# pLM representations unlock metagenomic space beyond homology

**DOI:** 10.64898/2026.07.28.739874

**Authors:** Lola Le Breton, David Heurtel-Depeiges, Douglas C. Millar, Lara E. Zetzsche, Robert M. Vernon, Christopher James Langmead, Sarath Chandar, Quentin Fournier

## Abstract

Metagenomic sequencing has uncovered billions of proteins from uncultured microorganisms, vastly expanding the known protein space. Yet most remain functionally inaccessible because existing annotation methods depend on close homologs or accurate structure predictions. Here, we show that protein language models (pLMs) can unlock this diversity only when their training data are appropriately curated. We introduce Residue Embedding Diversity (RED), a metric for protein quality assessment orders of magnitude cheaper than likelihood, and a calibration task that measures model alignment with natural evolutionary distributions. We discover a fundamental trade-off between evolutionary calibration and structural modeling, establishing training data composition as a primary determinant of pLM behavior. Finally, we successfully retrieve diverse enzyme candidates from billions of metagenomic sequences and validate their expression *in vivo*.

## Supplementary material for "pLM representations unlock metagenomic space beyond homology": ddg_results.csv

uniprot_id	af_id	res_ix	res_1based	AA	most_common	max_freq	mutation_id	wt_score	mut_score	ddg	stabilizing
Q9UKN8	AF-Q9UKN8-F1	561	562	E	D	0.8076923076923077	Q9UKN8_562_ED	-2491.997333333333	-2491.141333333333	0.8559999999997672	False
Q9NQZ2	AF-Q9NQZ2-F1	381	382	I	M	0.7777777777777778	Q9NQZ2_382_IM	-729.9793333333333	-730.1296666666667	-0.1503333333333785	True
P26368	AF-P26368-F1	447	448	G	A	0.7256637168141593	P26368_448_GA	-1081.511	-1082.114	-0.6030000000000655	True
Q9H3H5	AF-Q9H3H5-F1	293	294	L	F	0.8631578947368421	Q9H3H5_294_LF	-1298.691	-1297.683	1.0080000000000382	False
A6NHS1	AF-A6NHS1-F1	12	13	E	G	0.9333333333333332	A6NHS1_13_EG	-61.024	-55.97866666666667	5.045333333333332	False
Q8N7G0	AF-Q8N7G0-F1	305	306	T	G	0.7619047619047619	Q8N7G0_306_TG	-466.685	-462.953	3.732000000000028	False
O60783	AF-O60783-F1	65	66	I	E	0.7761194029850746	O60783_66_IE	-276.209	-278.434	-2.2250000000000227	True
O95868	AF-O95868-F1	113	114	G	C	0.7307692307692307	O95868_114_GC	-284.939	-280.595	4.343999999999994	False
P52298	AF-P52298-F1	67	68	K	R	0.8260869565217391	P52298_68_KR	-494.8709999999999	-495.32	-0.4490000000000691	True
Q969M2	AF-Q969M2-F1	441	442	H	Q	0.9310344827586208	Q969M2_442_HQ	-809.32	-808.7583333333333	0.5616666666667243	False
Q96C00	AF-Q96C00-F1	249	250	P	S	0.8461538461538461	Q96C00_250_PS	-566.458	-565.31	1.1480000000000246	False
Q6XYQ8	AF-Q6XYQ8-F1	3	4	H	R	0.7	Q6XYQ8_4_HR	-1238.724	-1239.778	-1.054000000000087	True
Q6GMV2	AF-Q6GMV2-F1	307	308	F	Y	0.7014925373134329	Q6GMV2_308_FY	-1284.145	-1284.466	-0.3209999999999127	True
Q8IWN7	AF-Q8IWN7-F1	1673	1674	A	D	0.7647058823529411	Q8IWN7_1674_AD	1006.471	1005.527	-0.94399999999996	True
Q6L8G9	AF-Q6L8G9-F1	58	59	C	G	0.8125	Q6L8G9_59_CG	3.455666666666666	3.631	0.175333333333334	False
O95567	AF-O95567-F1	106	107	H	P	0.8571428571428571	O95567_107_HP	-397.7946666666666	-347.8533333333333	49.941333333333375	False
A0A1B0GX31	AF-A0A1B0GX31-F1	109	110	R	L	0.77	A0A1B0GX31_110_RL	-271.98633333333333	-270.01166666666666	1.9746666666666783	False
Q9BSF0	AF-Q9BSF0-F1	14	15	I	T	0.7777777777777778	Q9BSF0_15_IT	-119.736	-117.948	1.788000000000011	False
Q01196	AF-Q01196-F1	122	123	A	V	0.7157894736842105	Q01196_123_AV	-410.3709999999999	-411.1209999999999	-0.75	True
Q969R5	AF-Q969R5-F1	5	6	S	G	0.7	Q969R5_6_SG	-1628.0466666666669	-1625.43	2.616666666666788	False
P98171	AF-P98171-F1	340	341	D	E	0.88	P98171_341_DE	-2497.607	-2496.337	1.2699999999999818	False
P20339	AF-P20339-F1	193	194	A	G	0.75	P20339_194_AG	-618.284	-617.74	0.5439999999999827	False
P01130	AF-P01130-F1	95	96	D	E	0.7	P01130_96_DE	-1872.6320000000003	-1871.158	1.47400000000016	False
P08253	AF-P08253-F1	476	477	G	A	0.75	P08253_477_GA	-2150.703333333333	-2135.5796666666665	15.123666666666397	False
Q92572	AF-Q92572-F1	43	44	E	D	0.7040905134899913	Q92572_44_ED	-603.283	-603.173	0.1100000000000136	False
Q96R08	AF-Q96R08-F1	276	277	A	T	0.7635220125786164	Q96R08_277_AT	-964.112	-961.377	2.7349999999999	False
A0A8I5KTY6	AF-A0A8I5KTY6-F1	122	123	N	T	0.7718446601941747	A0A8I5KTY6_123_NT	-614.8333333333334	-614.725	0.1083333333333484	False
Q9UK39	AF-Q9UK39-F1	275	276	S	T	0.75	Q9UK39_276_ST	-1131.728	-1132.899	-1.1710000000000491	True
P15884	AF-P15884-F1	360	361	V	Q	0.7472527472527473	P15884_361_VQ	-81.054	-82.808	-1.7540000000000049	True
Q9Y315	AF-Q9Y315-F1	5	6	R	P	0.7596153846153846	Q9Y315_6_RP	-1140.496	-1141.004	-0.5080000000000382	True
Q9BUY7	AF-Q9BUY7-F1	6	7	R	G	0.72	Q9BUY7_7_RG	-554.331	-550.2683333333333	4.062666666666701	False
O00110	AF-O00110-F1	107	108	H	N	0.75	O00110_108_HN	-386.9623333333333	-383.377	3.585333333333324	False
A0A087WZ39	AF-A0A087WZ39-F1	44	45	T	N	0.8333333333333334	A0A087WZ39_45_TN	-299.776	-299.949	-0.1730000000000018	True
O14948	AF-O14948-F1	9	10	P	Q	0.7017543859649122	O14948_10_PQ	-285.822	-281.3933333333334	4.428666666666629	False
Q7RTS7	AF-Q7RTS7-F1	354	355	R	K	0.8657718120805369	Q7RTS7_355_RK	-953.042	-952.261	0.7809999999999491	False
Q9BRR8	AF-Q9BRR8-F1	379	380	M	V	0.8043478260869565	Q9BRR8_380_MV	-999.286	-996.3316666666666	2.954333333333352	False
Q6IMI6	AF-Q6IMI6-F1	100	101	D	G	0.9523809523809524	Q6IMI6_101_DG	-1015.3936666666668	-1005.457	9.936666666666724	False
P53701	AF-P53701-F1	83	84	L	M	0.826222684703434	P53701_84_LM	-686.31	-681.636	4.673999999999978	False
P42262	AF-P42262-F1	5	6	H	T	0.8333333333333334	P42262_6_HT	-2645.133	-2638.118	7.014999999999873	False
Q8IXA5	AF-Q8IXA5-F1	52	53	I	M	0.8125	Q8IXA5_53_IM	-496.008	-493.439	2.56899999999996	False
P19429	AF-P19429-F1	103	104	V	I	0.8005952380952381	P19429_104_VI	-424.969	-425.626	-0.6569999999999823	True
Q8N2H3	AF-Q8N2H3-F1	53	54	Q	A	0.7272727272727273	Q8N2H3_54_QA	-1973.271	-1969.972	3.298999999999978	False
Q6UXA7	AF-Q6UXA7-F1	287	288	L	R	0.7	Q6UXA7_288_LR	-27.93	-28.672	-0.7420000000000044	True
Q4LE39	AF-Q4LE39-F1	249	250	E	D	0.8260869565217391	Q4LE39_250_ED	-529.523	-530.015	-0.4919999999999618	True
Q8NDX5	AF-Q8NDX5-F1	471	472	S	P	0.75	Q8NDX5_472_SP	141.244	148.70033333333333	7.456333333333333	False
Q643R3	AF-Q643R3-F1	339	340	A	P	0.7142857142857143	Q643R3_340_AP	-1630.429	-1619.674	10.75500000000011	False
A1A4F0	AF-A1A4F0-F1	17	18	T	R	0.7777777777777778	A1A4F0_18_TR	-274.568	-275.7773333333334	-1.2093333333334044	True
Q7L8C5	AF-Q7L8C5-F1	185	186	N	D	0.76	Q7L8C5_186_ND	-945.7329999999998	-946.89	-1.1570000000001528	True
Q8TCT0	AF-Q8TCT0-F1	261	262	V	I	0.7407407407407407	Q8TCT0_262_VI	-1729.367	-1730.024666666667	-0.6576666666669553	True
Q9C0I1	AF-Q9C0I1-F1	68	69	H	R	0.7307692307692307	Q9C0I1_69_HR	-2145.964	-2146.378	-0.4140000000002146	True
P00352	AF-P00352-F1	36	37	K	T	0.7346938775510204	P00352_37_KT	-1735.972	-1738.79	-2.817999999999984	True
P49768	AF-P49768-F1	163	164	A	G	0.8981348637015782	P49768_164_AG	-1126.4133333333332	-1123.613	2.8003333333331284	False
Q8TAQ5	AF-Q8TAQ5-F1	2	3	R	Q	0.8	Q8TAQ5_3_RQ	-1738.9626666666666	-1736.925	2.0376666666666097	False
P50391	AF-P50391-F1	239	240	C	R	0.71875	P50391_240_CR	-1024.629	-1024.393	0.2359999999998763	False
Q99961	AF-Q99961-F1	52	53	R	K	0.7348066298342542	Q99961_53_RK	-1081.8073333333334	-1081.752	0.0553333333334649	False
Q96MX6	AF-Q96MX6-F1	75	76	T	S	0.7580645161290323	Q96MX6_76_TS	-1253.884	-1252.888	0.9960000000000946	False
Q96CH1	AF-Q96CH1-F1	221	222	R	Q	0.7878787878787878	Q96CH1_222_RQ	-846.2310000000001	-846.1640000000001	0.0670000000000072	False
Q9Y2G9	AF-Q9Y2G9-F1	1155	1156	L	E	0.703030303030303	Q9Y2G9_1156_LE	-3512.1469999999995	-3512.238666666666	-0.0916666666671517	True
Q68D86	AF-Q68D86-F1	26	27	G	C	0.75	Q68D86_27_GC	-944.544	-939.5170000000002	5.026999999999816	False
O60645	AF-O60645-F1	225	226	I	M	0.7037037037037037	O60645_226_IM	-2610.793	-2607.228	3.5650000000000546	False
Q9Y2W6	AF-Q9Y2W6-F1	487	488	H	R	0.8	Q9Y2W6_488_HR	-1341.7133333333331	-1344.7816666666663	-3.068333333333385	True
P17612	AF-P17612-F1	85	86	I	V	0.8757396449704142	P17612_86_IV	-1277.628	-1280.3146666666669	-2.686666666666952	True
Q14CZ0	AF-Q14CZ0-F1	106	107	T	A	0.7368421052631579	Q14CZ0_107_TA	-429.449	-428.3733333333333	1.0756666666667345	False
P27694	AF-P27694-F1	524	525	E	D	0.7254901960784313	P27694_525_ED	-1839.2303333333327	-1841.88	-2.649666666666917	True
Q96P11	AF-Q96P11-F1	184	185	M	L	0.8064516129032258	Q96P11_185_ML	-1539.244	-1537.7913333333331	1.4526666666665733	False
Q9Y2W7	AF-Q9Y2W7-F1	18	19	L	A	0.75	Q9Y2W7_19_LA	-692.1619999999999	-690.067	2.0949999999999136	False
O15229	AF-O15229-F1	33	34	I	V	0.9090909090909092	O15229_34_IV	-1564.9806666666666	-1563.5116666666663	1.469000000000051	False
Q96JN8	AF-Q96JN8-F1	1103	1104	T	S	0.7083333333333334	Q96JN8_1104_TS	-4265.228	-4266.976	-1.7479999999995923	True
Q5VWM3	AF-Q5VWM3-F1	362	363	Y	D	0.8695652173913043	Q5VWM3_363_YD	-1557.035	-1557.4173333333335	-0.3823333333336904	True
Q9NVH0	AF-Q9NVH0-F1	21	22	F	L	0.7567567567567568	Q9NVH0_22_FL	-1855.7953333333332	-1856.788	-0.9926666666663096	True
Q969Q6	AF-Q969Q6-F1	303	304	A	G	0.8378378378378378	Q969Q6_304_AG	-1512.548	-1513.857	-1.308999999999969	True
Q96P31	AF-Q96P31-F1	576	577	I	V	0.8333333333333334	Q96P31_577_IV	-2016.193	-2016.057	0.1359999999999672	False
Q9H777	AF-Q9H777-F1	91	92	E	D	0.7142857142857143	Q9H777_92_ED	-1253.9246666666666	-1253.8383333333334	0.0863333333331866	False
P08238	AF-P08238-F1	277	278	D	E	0.8469945355191257	P08238_278_DE	-2365.923	-2365.583666666667	0.339333333333343	False
P46779	AF-P46779-F1	9	10	V	I	0.7412398921832885	P46779_10_VI	-351.24	-348.9336666666666	2.3063333333333844	False
Q5HYK7	AF-Q5HYK7-F1	70	71	G	W	0.7857142857142857	Q5HYK7_71_GW	-830.314	-823.226	7.087999999999965	False
Q15306	AF-Q15306-F1	408	409	L	F	0.8245614035087719	Q15306_409_LF	-1053.8056666666666	-1046.13	7.67566666666653	False
Q8NA47	AF-Q8NA47-F1	461	462	T	S	0.7333333333333333	Q8NA47_462_TS	-1413.985	-1412.4489999999998	1.5360000000000582	False
P43378	AF-P43378-F1	532	533	A	S	0.7575757575757576	P43378_533_AS	-1995.666	-1994.626	1.0399999999997362	False
Q9BYW3	AF-Q9BYW3-F1	55	56	R	K	0.7272727272727273	Q9BYW3_56_RK	-166.09	-165.263	0.8269999999999982	False
Q6NXT2	AF-Q6NXT2-F1	103	104	L	F	0.7016460905349794	Q6NXT2_104_LF	-252.616	-250.25200000000004	2.363999999999976	False
Q8NGV0	AF-Q8NGV0-F1	162	163	A	T	0.7270194986072424	Q8NGV0_163_AT	-940.598	-935.825	4.773000000000025	False
O43448	AF-O43448-F1	331	332	D	E	0.7413793103448276	O43448_332_DE	-1152.2143333333331	-1152.9936666666665	-0.7793333333331702	True
A0A0U1RR11	AF-A0A0U1RR11-F1	249	250	E	K	0.7586206896551724	A0A0U1RR11_250_EK	-578.276	-578.9213333333333	-0.645333333333383	True
P15085	AF-P15085-F1	86	87	E	S	0.7129629629629629	P15085_87_ES	-1432.973	-1432.384	0.5889999999999418	False
Q6ZS02	AF-Q6ZS02-F1	126	127	V	A	0.8421052631578947	Q6ZS02_127_VA	-133.705	-140.076	-6.370999999999981	True
Q8NA61	AF-Q8NA61-F1	30	31	Y	F	0.7857142857142857	Q8NA61_31_YF	-755.1743333333334	-751.5486666666667	3.625666666666689	False
P55285	AF-P55285-F1	53	54	S	G	0.7162162162162162	P55285_54_SG	-2140.4626666666663	-2138.3	2.1626666666666097	False
O75343	AF-O75343-F1	495	496	D	G	0.9347826086956522	O75343_496_DG	-1838.7036666666663	-1831.3006666666668	7.402999999999793	False
P42568	AF-P42568-F1	95	96	R	K	0.8571428571428571	P42568_96_RK	-450.3693333333333	-449.65866666666665	0.7106666666666683	False
A0A087WSX0	AF-A0A087WSX0-F1	43	44	C	S	0.7462121212121212	A0A087WSX0_44_CS	-332.541	-332.541	0.0	False
Q16678	AF-Q16678-F1	64	65	A	Q	0.7741935483870968	Q16678_65_AQ	-1841.0136666666667	-1839.531	1.4826666666667734	False
O60422	AF-O60422-F1	213	214	P	Q	0.7115384615384616	O60422_214_PQ	-332.081	-331.057	1.024000000000001	False
Q5BJF6	AF-Q5BJF6-F1	37	38	V	K	0.75	Q5BJF6_38_VK	-1947.223	-1947.377	-0.153999999999769	True
Q8IUH8	AF-Q8IUH8-F1	320	321	P	Q	0.711864406779661	Q8IUH8_321_PQ	-1550.512	-1544.094	6.417999999999893	False
O43174	AF-O43174-F1	24	25	I	V	0.7083333333333334	O43174_25_IV	-1647.602666666667	-1646.2753333333333	1.3273333333333994	False
Q8WWB5	AF-Q8WWB5-F1	23	24	Q	E	0.9090909090909092	Q8WWB5_24_QE	-954.1749999999998	-954.708	-0.5330000000001291	True
P85298	AF-P85298-F1	35	36	V	I	0.7894736842105263	P85298_36_VI	-1260.066	-1259.704	0.36200000000008	False
P52849	AF-P52849-F1	850	851	F	Y	0.8	P52849_851_FY	-3054.662	-3052.662	2.0	False
Q6NT52	AF-Q6NT52-F1	108	109	A	G	0.8181818181818182	Q6NT52_109_AG	-321.178	-319.333	1.8449999999999704	False
Q6ISU1	AF-Q6ISU1-F1	43	44	V	L	0.75	Q6ISU1_44_VL	-407.3423333333333	-406.30733333333336	1.0349999999999682	False
Q8WTX7	AF-Q8WTX7-F1	88	89	V	S	0.717391304347826	Q8WTX7_89_VS	-1097.683	-1096.042	1.6410000000000764	False
Q9NUW8	AF-Q9NUW8-F1	8	9	R	K	0.7446808510638298	Q9NUW8_9_RK	-1795.3100000000002	-1793.178	2.132000000000289	False
Q96GI7	AF-Q96GI7-F1	77	78	A	L	0.7222222222222222	Q96GI7_78_AL	-183.48300000000003	-183.761	-0.2779999999999631	True
A6NGD5	AF-A6NGD5-F1	372	373	V	I	0.7647058823529411	A6NGD5_373_VI	-521.984	-521.409	0.5750000000000455	False
Q8NH07	AF-Q8NH07-F1	29	30	Q	L	0.8897058823529411	Q8NH07_30_QL	-952.851	-950.829	2.0219999999999345	False
Q86TJ5	AF-Q86TJ5-F1	515	516	S	G	0.7058823529411765	Q86TJ5_516_SG	-1020.311	-1018.864	1.4470000000000027	False
Q5JNZ3	AF-Q5JNZ3-F1	545	546	R	Q	0.7692307692307693	Q5JNZ3_546_RQ	-1193.527	-1191.0453333333332	2.481666666666797	False
P21580	AF-P21580-F1	75	76	T	S	0.8260869565217391	P21580_76_TS	-1784.08	-1783.6139999999998	0.4660000000001219	False
Q96LM6	AF-Q96LM6-F1	4	5	K	V	0.7083333333333334	Q96LM6_5_KV	-310.456	-305.741	4.715000000000032	False
Q9UHF0	AF-Q9UHF0-F1	35	36	R	H	0.8	Q9UHF0_36_RH	-170.649	-170.54433333333336	0.1046666666666453	False
O75908	AF-O75908-F1	455	456	I	F	0.7297297297297297	O75908_456_IF	-1483.457333333333	-1483.87	-0.412666666666837	True
Q12999	AF-Q12999-F1	82	83	G	F	0.84251968503937	Q12999_83_GF	-588.173	-591.6046666666666	-3.431666666666615	True
O75386	AF-O75386-F1	333	334	Q	R	0.9067164179104478	O75386_334_QR	-1004.808	-1005.2286666666668	-0.4206666666667615	True
Q66K66	AF-Q66K66-F1	253	254	R	Q	0.7166666666666667	Q66K66_254_RQ	-816.75	-816.593	0.1570000000000391	False
Q8NCR9	AF-Q8NCR9-F1	195	196	T	V	0.7419354838709677	Q8NCR9_196_TV	-684.506	-684.3269999999999	0.1790000000000873	False
P13501	AF-P13501-F1	26	27	S	G	0.7204301075268817	P13501_27_SG	-225.035	-222.807	2.2280000000000086	False
P22310	AF-P22310-F1	30	31	V	L	0.813953488372093	P22310_31_VL	-1664.128	-1659.1050000000002	5.022999999999684	False
P82663	AF-P82663-F1	124	125	H	N	0.7378048780487805	P82663_125_HN	-485.7169999999999	-485.622	0.0949999999999136	False
Q9NUQ8	AF-Q9NUQ8-F1	235	236	L	V	0.7341772151898734	Q9NUQ8_236_LV	-2295.42	-2293.974	1.445999999999913	False
Q99607	AF-Q99607-F1	470	471	D	E	0.8571428571428571	Q99607_471_DE	15.279000000000002	16.012	0.7329999999999988	False
Q09470	AF-Q09470-F1	349	350	E	D	0.86	Q09470_350_ED	-1230.021	-1229.971	0.0499999999999545	False
Q14656	AF-Q14656-F1	170	171	V	I	0.7027027027027027	Q14656_171_VI	-799.5459999999999	-795.3250000000002	4.220999999999776	False
Q9HCC9	AF-Q9HCC9-F1	225	226	S	T	0.8928571428571429	Q9HCC9_226_ST	-1489.6850000000002	-1489.6103333333333	0.0746666666668716	False
P02724	AF-P02724-F1	46	47	T	K	0.7777777777777778	P02724_47_TK	-60.127	-60.739	-0.6119999999999948	True
Q5TA78	AF-Q5TA78-F1	20	21	Y	C	0.8571428571428571	Q5TA78_21_YC	114.961	117.57099999999998	2.609999999999985	False
Q8N1F7	AF-Q8N1F7-F1	759	760	F	Y	0.7272727272727273	Q8N1F7_760_FY	-2733.853	-2733.012	0.8409999999994398	False
P18858	AF-P18858-F1	86	87	C	S	0.7083333333333334	P18858_87_CS	-2214.724	-2217.749	-3.024999999999636	True
Q16658	AF-Q16658-F1	187	188	V	L	0.8108108108108109	Q16658_188_VL	-1743.0510000000002	-1744.871666666667	-1.8206666666665117	True
Q6PEY0	AF-Q6PEY0-F1	21	22	W	R	0.7463768115942029	Q6PEY0_22_WR	-651.4630000000001	-648.5173333333333	2.945666666666739	False
O94941	AF-O94941-F1	38	39	H	R	0.7272727272727273	O94941_39_HR	-1008.0456666666664	-1008.734	-0.6883333333335031	True
Q5VWW1	AF-Q5VWW1-F1	135	136	Q	P	0.7230769230769231	Q5VWW1_136_QP	-490.135	-490.573	-0.438000000000045	True
Q8NE18	AF-Q8NE18-F1	5	6	G	S	0.75	Q8NE18_6_GS	-1789.725333333333	-1789.588	0.1373333333331174	False
Q8TD47	AF-Q8TD47-F1	204	205	C	F	0.7117845117845117	Q8TD47_205_CF	-852.002	-852.4230000000001	-0.4210000000001628	True
Q6UXG3	AF-Q6UXG3-F1	144	145	R	S	0.7894736842105263	Q6UXG3_145_RS	-504.377	-503.895	0.4820000000000277	False
Q9H6R7	AF-Q9H6R7-F1	351	352	H	Q	0.7692307692307693	Q9H6R7_352_HQ	-1592.2766666666666	-1592.1050000000002	0.1716666666663968	False
Q659A1	AF-Q659A1-F1	6	7	I	M	0.75	Q659A1_7_IM	-1674.531	-1672.787	1.7439999999999145	False
O14640	AF-O14640-F1	363	364	L	V	0.8657407407407407	O14640_364_LV	-661.434	-660.9273333333333	0.5066666666666606	False
P21953	AF-P21953-F1	307	308	I	L	0.8135593220338984	P21953_308_IL	-1107.919	-1104.883	3.036000000000058	False
Q0P6D2	AF-Q0P6D2-F1	90	91	F	Y	0.9347826086956522	Q0P6D2_91_FY	-1257.6883333333333	-1255.802	1.8863333333333685	False
O15269	AF-O15269-F1	131	132	T	S	0.7228915662650602	O15269_132_TS	-1600.1726666666666	-1599.400666666667	0.7719999999999345	False
P09105	AF-P09105-F1	135	136	A	V	0.7391304347826086	P09105_136_AV	-503.593	-497.652	5.940999999999974	False
Q96RT6	AF-Q96RT6-F1	700	701	P	R	0.75	Q96RT6_701_PR	-1281.057	-1280.1373333333331	0.9196666666666716	False
Q9HCM1	AF-Q9HCM1-F1	368	369	E	Q	0.8333333333333334	Q9HCM1_369_EQ	1975.455	1977.0203333333327	1.5653333333332284	False
A6NEQ0	AF-A6NEQ0-F1	185	186	Q	R	0.8148148148148148	A6NEQ0_186_QR	60.507	63.46600000000001	2.9590000000000103	False
Q6PH85	AF-Q6PH85-F1	183	184	L	I	0.7270408163265306	Q6PH85_184_LI	-880.4429999999999	-879.2083333333334	1.2346666666664987	False
P47974	AF-P47974-F1	420	421	A	P	0.7333333333333333	P47974_421_AP	-199.565	-189.914	9.650999999999982	False
Q15582	AF-Q15582-F1	176	177	G	N	0.7419354838709677	Q15582_177_GN	-2262.139	-2263.992	-1.8530000000000653	True
Q96QS1	AF-Q96QS1-F1	68	69	V	A	0.75	Q96QS1_69_VA	-689.895	-686.8173333333334	3.0776666666665733	False
Q8IUE0	AF-Q8IUE0-F1	95	96	R	Q	0.9642857142857144	Q8IUE0_96_RQ	-33.49100000000001	-38.16566666666666	-4.674666666666653	True
A6NNB3	AF-A6NNB3-F1	111	112	A	S	0.7105263157894737	A6NNB3_112_AS	-223.144	-223.16	-0.0159999999999911	True
Q2KHT3	AF-Q2KHT3-F1	599	600	V	L	0.8604651162790697	Q2KHT3_600_VL	-2642.429	-2640.652	1.7770000000000437	False
Q29983	AF-Q29983-F1	356	357	S	G	0.7333333333333333	Q29983_357_SG	-857.6060000000001	-856.148	1.4580000000000837	False
Q9P278	AF-Q9P278-F1	55	56	D	E	0.9583333333333334	Q9P278_56_DE	-1846.6590000000003	-1847.4726666666663	-0.8136666666662222	True
Q00994	AF-Q00994-F1	1	2	A	E	0.7142857142857143	Q00994_2_AE	-72.351	-72.40066666666667	-0.0496666666666669	True
Q8N945	AF-Q8N945-F1	39	40	M	V	0.7878787878787878	Q8N945_40_MV	-624.6693333333334	-626.509	-1.8396666666666304	True
P01877	AF-P01877-F1	351	352	N	C	0.7941176470588235	P01877_352_NC	-1130.186	-1124.016	6.169999999999845	False
P25942	AF-P25942-F1	64	65	S	G	0.7647058823529411	P25942_65_SG	-548.742	-550.693	-1.9510000000000216	True
Q96LX8	AF-Q96LX8-F1	29	30	T	S	0.72	Q96LX8_30_TS	-742.719	-742.292	0.4270000000000209	False
O75223	AF-O75223-F1	141	142	I	V	0.94	O75223_142_IV	-673.204	-672.3193333333332	0.8846666666667033	False
Q8IYD1	AF-Q8IYD1-F1	558	559	S	C	0.7755102040816326	Q8IYD1_559_SC	-1489.16	-1489.8149999999998	-0.6549999999997453	True
Q400G9	AF-Q400G9-F1	363	364	V	L	0.7666666666666667	Q400G9_364_VL	-1339.31	-1339.961	-0.6510000000000673	True
Q5SNV9	AF-Q5SNV9-F1	590	591	H	D	0.8181818181818182	Q5SNV9_591_HD	-1390.732	-1391.513	-0.7809999999999491	True
P54687	AF-P54687-F1	111	112	Q	R	0.9777777777777776	P54687_112_QR	-1241.534	-1239.365	2.168999999999869	False
Q9H0J4	AF-Q9H0J4-F1	90	91	G	D	0.7391304347826086	Q9H0J4_91_GD	-171.764	-156.745	15.019000000000004	False
A6NC86	AF-A6NC86-F1	188	189	G	A	0.7777777777777778	A6NC86_189_GA	-556.671	-553.0173333333333	3.653666666666709	False
O14905	AF-O14905-F1	65	66	Q	R	0.8076923076923077	O14905_66_QR	-949.823	-948.501	1.321999999999889	False
P0C7T2	AF-P0C7T2-F1	17	18	F	L	0.7659574468085106	P0C7T2_18_FL	-887.9506666666666	-886.448	1.5026666666666415	False
Q5VXH4	AF-Q5VXH4-F1	352	353	E	Q	0.7916666666666666	Q5VXH4_353_EQ	-1585.728	-1585.055	0.6730000000000018	False
Q96F85	AF-Q96F85-F1	137	138	S	N	0.8846153846153846	Q96F85_138_SN	-574.718	-575.9656666666666	-1.247666666666646	True
Q969E3	AF-Q969E3-F1	132	133	L	I	0.8421052631578947	Q969E3_133_LI	-112.42	-111.92666666666666	0.4933333333333394	False
Q9NXR8	AF-Q9NXR8-F1	232	233	V	I	0.7128712871287128	Q9NXR8_233_VI	-475.613	-475.131	0.4819999999999709	False
P09488	AF-P09488-F1	77	78	C	R	0.9483985765124556	P09488_78_CR	-766.4696666666667	-767.9833333333332	-1.513666666666495	True
P13164	AF-P13164-F1	18	19	L	P	0.7154471544715447	P13164_19_LP	-198.173	-191.081	7.092000000000013	False
Q16626	AF-Q16626-F1	126	127	N	S	0.7083333333333334	Q16626_127_NS	-247.84800000000004	-245.614	2.2340000000000373	False
Q92889	AF-Q92889-F1	220	221	T	A	0.7368421052631579	Q92889_221_TA	-2777.479	-2774.293	3.1859999999996944	False
O95922	AF-O95922-F1	181	182	L	R	0.7099236641221374	O95922_182_LR	-1363.9466666666667	-1360.7253333333335	3.221333333333177	False
A6NDA9	AF-A6NDA9-F1	509	510	T	P	0.8095238095238095	A6NDA9_510_TP	-1382.405	-1382.8910000000003	-0.486000000000331	True
Q5VZI3	AF-Q5VZI3-F1	133	134	M	V	0.88	Q5VZI3_134_MV	-973.424	-973.055	0.3690000000000282	False
Q5SXM1	AF-Q5SXM1-F1	93	94	S	E	0.7727272727272727	Q5SXM1_94_SE	-1104.655	-1105.2046666666663	-0.5496666666665533	True
Q92879	AF-Q92879-F1	246	247	L	F	0.7272727272727273	Q92879_247_LF	-961.114	-955.5356666666668	5.578333333333376	False
B2RD01	AF-B2RD01-F1	167	168	T	P	0.7777777777777778	B2RD01_168_TP	-487.1000000000001	-467.62000000000006	19.480000000000015	False
A6NFZ4	AF-A6NFZ4-F1	87	88	H	Y	0.7142857142857143	A6NFZ4_88_HY	-69.973	-69.772	0.2009999999999934	False
Q8WZA9	AF-Q8WZA9-F1	17	18	L	S	0.7619047619047619	Q8WZA9_18_LS	-1634.7393333333337	-1629.5206666666666	5.218666666667104	False
Q8N0S2	AF-Q8N0S2-F1	72	73	D	E	0.8372093023255814	Q8N0S2_73_DE	-451.29733333333326	-450.11466666666666	1.1826666666665917	False
P0CG31	AF-P0CG31-F1	74	75	S	M	0.8461538461538461	P0CG31_75_SM	-996.037	-994.463	1.5739999999998415	False
Q8N8Y2	AF-Q8N8Y2-F1	263	264	M	V	0.9083969465648856	Q8N8Y2_264_MV	-1210.053	-1210.330333333333	-0.2773333333332175	True
P51689	AF-P51689-F1	585	586	H	D	0.711864406779661	P51689_586_HD	-1819.1410000000003	-1817.922	1.2190000000005057	False
P02787	AF-P02787-F1	401	402	N	K	0.7111111111111111	P02787_402_NK	-2239.0130000000004	-2240.402	-1.388999999999669	True
A8MU93	AF-A8MU93-F1	3	4	A	P	0.8	A8MU93_4_AP	-266.045	-258.979	7.066000000000031	False
Q86WQ0	AF-Q86WQ0-F1	20	21	N	D	0.7731958762886598	Q86WQ0_21_ND	-496.392	-496.941	-0.5489999999999782	True
Q9NP95	AF-Q9NP95-F1	55	56	Q	D	0.78	Q9NP95_56_QD	-548.349	-547.5913333333333	0.7576666666667506	False
Q6PI98	AF-Q6PI98-F1	144	145	V	I	0.7085201793721974	Q6PI98_145_VI	-190.362	-186.45533333333333	3.9066666666666654	False
Q5QGS0	AF-Q5QGS0-F1	1175	1176	R	K	0.7692307692307693	Q5QGS0_1176_RK	1856.533	1855.589	-0.9440000000001874	True
Q93050	AF-Q93050-F1	811	812	N	S	0.7178683385579937	Q93050_812_NS	-2678.197	-2678.7746666666667	-0.5776666666665733	True
Q9Y6B6	AF-Q9Y6B6-F1	24	25	T	S	0.8390804597701149	Q9Y6B6_25_TS	-644.097	-643.303	0.7939999999999827	False
P43360	AF-P43360-F1	88	89	N	S	0.717391304347826	P43360_89_NS	-695.4983333333333	-697.2693333333333	-1.7709999999999582	True
O15243	AF-O15243-F1	49	50	F	L	0.703125	O15243_50_FL	-323.0036666666667	-322.41333333333336	0.5903333333333194	False
Q9UHP6	AF-Q9UHP6-F1	275	276	L	P	0.8484848484848485	Q9UHP6_276_LP	-1206.7786666666668	-1192.4426666666668	14.336000000000013	False
Q96H35	AF-Q96H35-F1	173	174	D	E	0.7222222222222222	Q96H35_174_DE	-351.74666666666667	-350.2443333333333	1.502333333333354	False
P35030	AF-P35030-F1	254	255	R	G	0.8987341772151899	P35030_255_RG	-720.3073333333332	-724.1453333333334	-3.838000000000193	True
A6NH57	AF-A6NH57-F1	17	18	T	K	0.96	A6NH57_18_TK	-545.8439999999999	-548.6983333333334	-2.854333333333443	True
P01019	AF-P01019-F1	399	400	L	A	0.8214285714285714	P01019_400_LA	-1595.4516666666668	-1589.688	5.763666666666722	False
Q12884	AF-Q12884-F1	739	740	S	A	0.9545454545454546	Q12884_740_SA	-2683.5236666666665	-2686.948	-3.4243333333333794	True
Q8N4K4	AF-Q8N4K4-F1	67	68	A	V	0.8666666666666667	Q8N4K4_68_AV	-69.19533333333332	-69.441	-0.2456666666666791	True
Q04726	AF-Q04726-F1	142	143	Q	P	0.7702702702702703	Q04726_143_QP	-1210.242	-1210.511	-0.2690000000000054	True
Q9UBS8	AF-Q9UBS8-F1	26	27	K	R	0.7297297297297297	Q9UBS8_27_KR	-1344.79	-1344.16	0.6299999999998818	False
Q4G163	AF-Q4G163-F1	390	391	S	G	0.7692307692307693	Q4G163_391_SG	-203.08900000000003	-201.428	1.6610000000000298	False
Q14542	AF-Q14542-F1	92	93	V	I	0.7307692307692307	Q14542_93_VI	-1363.8576666666663	-1364.595	-0.7373333333334813	True
Q8NFH5	AF-Q8NFH5-F1	255	256	A	S	0.7647058823529411	Q8NFH5_256_AS	-346.684	-347.048	-0.3639999999999759	True
P31639	AF-P31639-F1	531	532	V	I	0.7407407407407407	P31639_532_VI	-2081.443	-2082.067	-0.6239999999997963	True
P21918	AF-P21918-F1	399	400	I	T	0.7073170731707317	P21918_400_IT	-1077.638	-1077.197	0.4410000000000309	False
Q9UH36	AF-Q9UH36-F1	33	34	P	A	0.75	Q9UH36_34_PA	-903.1	-899.061	4.038999999999987	False
Q3KNS6	AF-Q3KNS6-F1	357	358	R	G	0.7894736842105263	Q3KNS6_358_RG	-983.202	-984.147	-0.9450000000001636	True
P08473	AF-P08473-F1	429	430	A	E	0.72	P08473_430_AE	-2507.625	-2507.267	0.3580000000001746	False
Q9H000	AF-Q9H000-F1	5	6	I	V	0.7380952380952381	Q9H000_6_IV	-642.1316666666667	-640.9283333333333	1.2033333333333758	False
P61289	AF-P61289-F1	161	162	V	L	0.7	P61289_162_VL	-742.014	-741.6656666666667	0.3483333333333576	False
Q9UHI5	AF-Q9UHI5-F1	421	422	I	V	0.7105263157894737	Q9UHI5_422_IV	-1570.96	-1570.134	0.8260000000000218	False
Q13291	AF-Q13291-F1	270	271	T	P	0.7241379310344828	Q13291_271_TP	-751.152	-736.645	14.507000000000062	False
Q96JT2	AF-Q96JT2-F1	367	368	A	V	0.7435897435897436	Q96JT2_368_AV	-1514.513	-1513.727	0.7859999999998308	False
Q9BX10	AF-Q9BX10-F1	268	269	H	K	0.7037037037037037	Q9BX10_269_HK	-1946.743333333333	-1945.6393333333333	1.1039999999998145	False
P50120	AF-P50120-F1	1	2	T	P	0.8255813953488372	P50120_2_TP	-490.249	-484.799	5.4500000000000455	False
Q92613	AF-Q92613-F1	264	265	L	M	0.7685185185185185	Q92613_265_LM	-999.746	-996.523	3.2229999999999563	False
Q9GZV7	AF-Q9GZV7-F1	288	289	Q	R	0.7123287671232876	Q9GZV7_289_QR	-1004.681	-1003.5750000000002	1.1059999999998809	False
Q96DA6	AF-Q96DA6-F1	98	99	I	L	0.7216770740410348	Q96DA6_99_IL	-301.982	-298.86733333333336	3.1146666666666647	False
Q6ZNE9	AF-Q6ZNE9-F1	379	380	H	L	0.8461538461538461	Q6ZNE9_380_HL	-735.821	-731.1129999999999	4.708000000000084	False
Q14CX5	AF-Q14CX5-F1	238	239	E	L	0.75	Q14CX5_239_EL	-1625.803	-1626.316	-0.51299999999992	True
F8WFD2	AF-F8WFD2-F1	278	279	L	P	0.8571428571428571	F8WFD2_279_LP	-430.889	-432.711	-1.82200000000006	True
Q9Y676	AF-Q9Y676-F1	8	9	V	L	0.7333333333333333	Q9Y676_9_VL	-525.646	-524.663	0.9829999999999472	False
Q9P246	AF-Q9P246-F1	2	3	V	L	0.8823529411764706	Q9P246_3_VL	-893.994	-894.362	-0.3679999999999381	True
O60431	AF-O60431-F1	119	120	I	Y	0.8829568788501027	O60431_120_IY	-943.78	-943.304	0.4760000000001128	False
Q5SYE7	AF-Q5SYE7-F1	1216	1217	A	T	0.7	Q5SYE7_1217_AT	1927.803666666667	1936.0816666666667	8.27800000000002	False
P08567	AF-P08567-F1	311	312	E	G	0.7931034482758621	P08567_312_EG	-1154.698	-1150.0086666666666	4.68933333333348	False
P51684	AF-P51684-F1	77	78	R	K	0.7941176470588235	P51684_78_RK	-1023.284	-1022.8086666666668	0.4753333333333103	False
P56704	AF-P56704-F1	317	318	A	T	0.8333333333333334	P56704_318_AT	-987.567	-986.959	0.6080000000000609	False
O43324	AF-O43324-F1	88	89	N	E	0.7727272727272727	O43324_89_NE	-606.4120000000001	-607.6063333333333	-1.194333333333134	True
Q9Y2X8	AF-Q9Y2X8-F1	98	99	V	I	0.7718120805369127	Q9Y2X8_99_VI	-514.894	-515.7309999999999	-0.8369999999998754	True
Q86X52	AF-Q86X52-F1	117	118	Q	E	0.8571428571428571	Q86X52_118_QE	-2433.991	-2434.118	-0.1269999999999527	True
Q8NA56	AF-Q8NA56-F1	139	140	H	Y	0.94	Q8NA56_140_HY	-1581.3859999999995	-1585.015666666667	-3.629666666667162	True
O14732	AF-O14732-F1	82	83	A	S	0.7058823529411765	O14732_83_AS	-1045.478	-1046.03	-0.5519999999999072	True
A0A1B0GVH6	AF-A0A1B0GVH6-F1	31	32	K	R	0.7647058823529411	A0A1B0GVH6_32_KR	-307.029	-306.093	0.9359999999999786	False
O14672	AF-O14672-F1	84	85	E	D	0.8333333333333334	O14672_85_ED	-2156.396	-2157.036	-0.6399999999998727	True
Q96MK3	AF-Q96MK3-F1	457	458	K	S	0.8731343283582089	Q96MK3_458_KS	-1603.0559999999998	-1598.825	4.230999999999767	False
Q6UXZ0	AF-Q6UXZ0-F1	105	106	G	Q	0.75	Q6UXZ0_106_GQ	-723.9856666666666	-721.0886666666667	2.8969999999999345	False
P10826	AF-P10826-F1	78	79	L	P	0.801980198019802	P10826_79_LP	-1050.637	-1054.216	-3.578999999999951	True
B0FP48	AF-B0FP48-F1	59	60	L	Q	0.7407407407407407	B0FP48_60_LQ	-648.8290000000001	-648.361	0.4680000000000746	False
Q9H0U6	AF-Q9H0U6-F1	59	60	S	A	0.7142857142857143	Q9H0U6_60_SA	-418.5330000000001	-419.043	-0.5099999999998772	True
Q96RQ9	AF-Q96RQ9-F1	326	327	V	L	0.8260869565217391	Q96RQ9_327_VL	-1800.4683333333332	-1800.9446666666663	-0.4763333333332866	True
Q5JS13	AF-Q5JS13-F1	450	451	A	T	0.7021276595744681	Q5JS13_451_AT	-1173.818	-1174.014	-0.1959999999999127	True
Q9HB19	AF-Q9HB19-F1	88	89	Q	R	0.7108433734939759	Q9HB19_89_QR	-797.4333333333334	-797.9213333333333	-0.4879999999999427	True
P61019	AF-P61019-F1	1	2	A	S	0.7580645161290323	P61019_2_AS	-720.5656666666667	-719.7980000000001	0.7676666666666279	False
Q0VDD7	AF-Q0VDD7-F1	606	607	V	T	0.7142857142857143	Q0VDD7_607_VT	97.036	98.571	1.5350000000000108	False
Q9NPJ6	AF-Q9NPJ6-F1	168	169	P	Q	0.734375	Q9NPJ6_169_PQ	-435.855	-431.2250000000001	4.629999999999939	False
Q96JD6	AF-Q96JD6-F1	156	157	D	E	0.7222222222222222	Q96JD6_157_DE	-1126.7086666666669	-1127.7346666666665	-1.02599999999984	True
P08842	AF-P08842-F1	370	371	N	G	0.7692307692307693	P08842_371_NG	-1886.842	-1883.064	3.7779999999997926	False
P16662	AF-P16662-F1	29	30	A	P	0.9113924050632912	P16662_30_AP	-1743.5936666666666	-1734.741	8.852666666666664	False
Q674R7	AF-Q674R7-F1	9	10	R	S	0.7333333333333333	Q674R7_10_RS	-2144.903	-2145.753	-0.8500000000003638	True
Q9GZS3	AF-Q9GZS3-F1	34	35	V	I	0.75	Q9GZS3_35_VI	-1122.612	-1122.0413333333331	0.5706666666667388	False
Q9Y487	AF-Q9Y487-F1	8	9	T	E	0.7678571428571429	Q9Y487_9_TE	-2588.7833333333333	-2589.277666666667	-0.4943333333335431	True
Q969W8	AF-Q969W8-F1	223	224	K	E	0.8571428571428571	Q969W8_224_KE	-927.0123333333332	-926.243	0.7693333333331793	False
P0DJ07	AF-P0DJ07-F1	22	23	V	I	0.7575757575757576	P0DJ07_23_VI	-171.468	-172.28566666666666	-0.8176666666666677	True
A0A096LPK9	AF-A0A096LPK9-F1	48	49	I	V	0.7058823529411765	A0A096LPK9_49_IV	-985.3516666666666	-983.4583333333334	1.893333333333203	False
Q8TAG9	AF-Q8TAG9-F1	648	649	H	N	0.8514851485148515	Q8TAG9_649_HN	-2616.897	-2617.686	-0.7890000000002146	True
Q8IYR0	AF-Q8IYR0-F1	134	135	I	V	0.8441558441558441	Q8IYR0_135_IV	-1934.8253333333332	-1933.0256666666664	1.799666666667008	False
Q8IZD4	AF-Q8IZD4-F1	182	183	K	Q	0.723404255319149	Q8IZD4_183_KQ	-574.743	-575.317	-0.5739999999999554	True
Q9HCJ2	AF-Q9HCJ2-F1	554	555	H	Q	0.7567567567567568	Q9HCJ2_555_HQ	-1436.8573333333334	-1436.6526666666666	0.2046666666667533	False
P26045	AF-P26045-F1	89	90	A	P	0.9230769230769232	P26045_90_AP	-2165.535	-2167.483	-1.94800000000032	True
Q52MB2	AF-Q52MB2-F1	112	113	S	G	0.7	Q52MB2_113_SG	-137.593	-131.807	5.786000000000001	False
P35218	AF-P35218-F1	53	54	V	G	0.7777777777777778	P35218_54_VG	-938.792	-936.83	1.961999999999989	False
Q96QV1	AF-Q96QV1-F1	595	596	A	R	0.7307692307692307	Q96QV1_596_AR	-2028.9106666666669	-2030.915	-2.0043333333333067	True
Q9H3K2	AF-Q9H3K2-F1	82	83	W	G	0.7302631578947368	Q9H3K2_83_WG	-855.1953333333335	-854.167	1.0283333333334213	False
Q99865	AF-Q99865-F1	233	234	T	A	0.8333333333333334	Q99865_234_TA	-762.399	-761.331	1.0679999999999836	False
Q0ZGT2	AF-Q0ZGT2-F1	460	461	K	E	0.7631578947368421	Q0ZGT2_461_KE	-1545.7570000000003	-1547.1666666666667	-1.4096666666664532	True
Q93097	AF-Q93097-F1	223	224	C	A	0.8200692041522492	Q93097_224_CA	-972.272	-972.454	-0.1820000000000163	True
Q9Y3A5	AF-Q9Y3A5-F1	72	73	S	K	0.7387140902872777	Q9Y3A5_73_SK	-842.401	-842.922	-0.5210000000000719	True
Q96CX3	AF-Q96CX3-F1	216	217	L	P	0.8741721854304636	Q96CX3_217_LP	-588.072	-580.433	7.63900000000001	False
Q5RHP9	AF-Q5RHP9-F1	1201	1202	R	E	0.8260869565217391	Q5RHP9_1202_RE	1323.522	1324.126	0.6040000000000418	False
Q53T94	AF-Q53T94-F1	534	535	Y	F	0.9615384615384616	Q53T94_535_YF	-1597.2	-1598.5909999999997	-1.3909999999996217	True
Q96Q05	AF-Q96Q05-F1	1029	1030	E	D	0.7142857142857143	Q96Q05_1030_ED	-3768.001	-3763.174	4.826999999999771	False
Q496F6	AF-Q496F6-F1	178	179	L	F	0.85	Q496F6_179_LF	-468.257	-467.315	0.9420000000000072	False
Q96NC0	AF-Q96NC0-F1	64	65	T	S	0.8549471661863592	Q96NC0_65_TS	-453.403	-452.645	0.7580000000000382	False
O43548	AF-O43548-F1	703	704	K	E	0.75	O43548_704_KE	-2521.2743333333333	-2516.608	4.666333333333114	False
P00973	AF-P00973-F1	344	345	L	V	0.848	P00973_345_LV	-1310.4103333333337	-1305.9536666666663	4.4566666666669335	False
Q09MP3	AF-Q09MP3-F1	777	778	D	N	0.7272727272727273	Q09MP3_778_DN	110.293	111.364	1.0709999999999835	False
P35243	AF-P35243-F1	17	18	Q	K	0.7272727272727273	P35243_18_QK	-715.8356666666667	-716.6036666666668	-0.7680000000000291	True
Q9P287	AF-Q9P287-F1	115	116	N	D	0.828125	Q9P287_116_ND	-855.7959999999999	-856.397	-0.6010000000001128	True
Q9UI30	AF-Q9UI30-F1	65	66	V	L	0.8448275862068966	Q9UI30_66_VL	-426.1356666666666	-422.72766666666666	3.4079999999999586	False
Q68DK7	AF-Q68DK7-F1	189	190	G	S	0.8181818181818182	Q68DK7_190_GS	-221.302	-219.203	2.098999999999989	False
P13796	AF-P13796-F1	143	144	I	L	0.8181818181818182	P13796_144_IL	-2278.698	-2276.334	2.3640000000000327	False
Q15124	AF-Q15124-F1	437	438	L	V	0.7142857142857143	Q15124_438_LV	-2062.869	-2058.955	3.914000000000215	False
O15014	AF-O15014-F1	622	623	A	G	0.8863636363636364	O15014_623_AG	9285.88	9281.672	-4.207999999998719	True
A1A4S6	AF-A1A4S6-F1	367	368	G	D	0.7642276422764228	A1A4S6_368_GD	-2077.676	-2079.311	-1.6350000000002185	True
Q96F05	AF-Q96F05-F1	10	11	F	S	0.7037037037037037	Q96F05_11_FS	153.362	157.233	3.871000000000009	False
Q9BRP8	AF-Q9BRP8-F1	113	114	D	E	0.7045454545454546	Q9BRP8_114_DE	-428.04566666666665	-428.7116666666668	-0.6660000000001105	True
P57796	AF-P57796-F1	170	171	L	I	0.835820895522388	P57796_171_LI	-441.0453333333333	-441.029	0.0163333333333071	False
Q8N3F8	AF-Q8N3F8-F1	346	347	L	P	0.75	Q8N3F8_347_LP	-1099.214	-1099.2	0.0139999999998963	False
Q8NFQ5	AF-Q8NFQ5-F1	335	336	S	G	0.9090909090909092	Q8NFQ5_336_SG	-1550.7153333333335	-1552.9983333333332	-2.2829999999996744	True
Q6NVV9	AF-Q6NVV9-F1	174	175	G	D	0.8636363636363636	Q6NVV9_175_GD	-936.231	-935.3503333333332	0.8806666666665706	False
Q9Y2D1	AF-Q9Y2D1-F1	120	121	P	L	0.9285714285714286	Q9Y2D1_121_PL	-455.732	-452.548	3.184000000000026	False
Q8WZ64	AF-Q8WZ64-F1	44	45	L	V	0.7333333333333333	Q8WZ64_45_LV	-3318.88	-3319.146	-0.2660000000005311	True
Q9NWU2	AF-Q9NWU2-F1	152	153	D	E	0.7580246913580246	Q9NWU2_153_DE	-757.9630000000001	-758.087	-0.1239999999999099	True
Q9BWX1	AF-Q9BWX1-F1	54	55	I	L	0.9444444444444444	Q9BWX1_55_IL	-790.956	-785.9803333333333	4.975666666666712	False
P09960	AF-P09960-F1	199	200	C	S	0.826530612244898	P09960_200_CS	-2261.573	-2260.293	1.2799999999997451	False
Q96MA1	AF-Q96MA1-F1	5	6	V	L	0.8620689655172413	Q96MA1_6_VL	-278.757	-280.602	-1.8449999999999704	True
Q8NEJ9	AF-Q8NEJ9-F1	144	145	D	E	0.7567567567567568	Q8NEJ9_145_DE	-695.5210000000001	-691.5353333333333	3.985666666666816	False
O94952	AF-O94952-F1	600	601	E	Q	0.7857142857142857	O94952_601_EQ	-2154.118	-2155.433	-1.3150000000000546	True
O15394	AF-O15394-F1	578	579	D	E	0.7777777777777778	O15394_579_DE	-2401.389	-2401.832	-0.4429999999997562	True
P35611	AF-P35611-F1	11	12	S	T	0.8333333333333334	P35611_12_ST	-1381.12	-1379.769	1.3509999999998854	False
Q9Y6I3	AF-Q9Y6I3-F1	195	196	K	R	0.7155172413793104	Q9Y6I3_196_KR	-937.72	-934.0326666666666	3.6873333333332994	False
P56715	AF-P56715-F1	780	781	S	P	0.7368421052631579	P56715_781_SP	3096.382	3101.806	5.424000000000433	False
P0DJD7	AF-P0DJD7-F1	65	66	Q	E	0.8333333333333334	P0DJD7_66_QE	-1347.051333333333	-1345.78	1.2713333333333594	False
A0A0U1RQF7	AF-A0A0U1RQF7-F1	26	27	A	P	0.875	A0A0U1RQF7_27_AP	-114.346	-113.621	0.7250000000000085	False
A2A288	AF-A2A288-F1	129	130	K	T	0.7069767441860465	A2A288_130_KT	-831.56	-830.33	1.2299999999999045	False
Q9BYP8	AF-Q9BYP8-F1	45	46	S	C	0.8888888888888888	Q9BYP8_46_SC	-43.58566666666667	-39.74033333333333	3.845333333333336	False
P02686	AF-P02686-F1	255	256	R	K	0.7222222222222222	P02686_256_RK	-63.682	-65.132	-1.45000000000001	True
Q6NUN0	AF-Q6NUN0-F1	570	571	K	E	0.7	Q6NUN0_571_KE	-2039.244	-2038.815	0.4290000000000873	False
Q96KN9	AF-Q96KN9-F1	25	26	F	L	0.9285714285714286	Q96KN9_26_FL	-525.8196666666666	-523.9156666666667	1.9039999999999964	False
Q9BQI5	AF-Q9BQI5-F1	787	788	V	A	0.8448275862068966	Q9BQI5_788_VA	-970.111	-967.295	2.816000000000031	False
Q53TS8	AF-Q53TS8-F1	1682	1683	Q	K	0.9333333333333332	Q53TS8_1683_QK	882.369	882.466	0.0969999999999799	False
Q9BRT2	AF-Q9BRT2-F1	63	64	H	N	0.7619047619047619	Q9BRT2_64_HN	-342.644	-340.632	2.0120000000000005	False
Q96PC3	AF-Q96PC3-F1	46	47	S	C	0.7144097222222222	Q96PC3_47_SC	-524.698	-520.9	3.798000000000002	False
Q9HCE6	AF-Q9HCE6-F1	1033	1034	T	S	0.9302325581395348	Q9HCE6_1034_TS	-2991.875	-2989.518	2.356999999999971	False
Q9BTX3	AF-Q9BTX3-F1	89	90	M	I	0.7021276595744681	Q9BTX3_90_MI	-477.3206666666667	-474.47066666666666	2.8500000000000227	False
Q9UMS0	AF-Q9UMS0-F1	63	64	Q	E	0.7115544472152951	Q9UMS0_64_QE	-570.789	-571.332	-0.5430000000000064	True
Q8TDY3	AF-Q8TDY3-F1	182	183	H	Y	0.7659574468085106	Q8TDY3_183_HY	-1299.7	-1299.5726666666667	0.1273333333333539	False
Q53HC9	AF-Q53HC9-F1	80	81	T	A	0.7333333333333333	Q53HC9_81_TA	-1284.1046666666666	-1283.5986666666668	0.5059999999998581	False
Q8NBJ4	AF-Q8NBJ4-F1	302	303	Q	P	0.8043478260869565	Q8NBJ4_303_QP	-628.132	-627.799	0.33299999999997	False
P63208	AF-P63208-F1	146	147	E	P	0.7858585858585858	P63208_147_EP	-544.71	-544.202	0.5080000000000382	False
Q96C19	AF-Q96C19-F1	49	50	S	M	0.7559055118110236	Q96C19_50_SM	-588.794	-587.3753333333333	1.4186666666666952	False
A0A0B4J262	AF-A0A0B4J262-F1	25	26	L	P	0.7821782178217822	A0A0B4J262_26_LP	-288.862	-282.322	6.5400000000000205	False
P01861	AF-P01861-F1	3	4	K	T	0.7540983606557377	P01861_4_KT	-1204.952	-1203.821	1.1310000000000855	False
Q9Y3E2	AF-Q9Y3E2-F1	89	90	H	N	0.7035928143712575	Q9Y3E2_90_HN	-227.39533333333333	-227.4143333333333	-0.0189999999999486	True
Q15038	AF-Q15038-F1	64	65	F	Y	0.7083333333333334	Q15038_65_FY	-290.944	-293.1356666666666	-2.191666666666606	True
Q49A33	AF-Q49A33-F1	89	90	S	P	0.8803418803418803	Q49A33_90_SP	-433.521	-427.982	5.538999999999987	False
Q9H4B6	AF-Q9H4B6-F1	77	78	I	V	0.7619047619047619	Q9H4B6_78_IV	-442.238	-442.039	0.1990000000000122	False
Q9UPT5	AF-Q9UPT5-F1	431	432	V	I	0.8148148148148148	Q9UPT5_432_VI	-2252.584	-2250.965	1.6189999999996871	False
P52756	AF-P52756-F1	64	65	E	K	0.7096774193548387	P52756_65_EK	-1340.694	-1337.27	3.423999999999978	False
A8K830	AF-A8K830-F1	34	35	R	L	0.7692307692307693	A8K830_35_RL	56.495	56.03799999999999	-0.4570000000000078	True
P15056	AF-P15056-F1	217	218	T	I	0.7142857142857143	P15056_218_TI	-1399.0956666666668	-1396.3826666666666	2.713000000000193	False
Q6RFH8	AF-Q6RFH8-F1	247	248	D	E	0.75	Q6RFH8_248_DE	-242.844	-242.658	0.1859999999999786	False
Q04118	AF-Q04118-F1	294	295	E	G	0.7083333333333334	Q04118_295_EG	-228.952	-229.664	-0.7119999999999891	True
P23945	AF-P23945-F1	18	19	H	P	0.7692307692307693	P23945_19_HP	-2031.303	-2023.853	7.450000000000045	False
P31267	AF-P31267-F1	36	37	P	H	0.9090909090909092	P31267_37_PH	-193.135	-189.219	3.916000000000025	False
Q13595	AF-Q13595-F1	73	74	H	R	0.8461538461538461	Q13595_74_HR	-109.909	-106.60200000000002	3.306999999999988	False
P40337	AF-P40337-F1	206	207	A	E	0.7647058823529411	P40337_207_AE	-537.942	-537.675	0.2670000000000527	False
E5RIL1	AF-E5RIL1-F1	59	60	L	Q	0.7407407407407407	E5RIL1_60_LQ	-640.837	-640.6533333333333	0.1836666666666815	False
Q658N2	AF-Q658N2-F1	223	224	A	G	0.8648648648648649	Q658N2_224_AG	-1420.0160000000003	-1418.393	1.623000000000275	False
Q14894	AF-Q14894-F1	261	262	L	I	0.8771929824561403	Q14894_262_LI	-1091.74	-1090.353	1.3869999999999436	False
P10645	AF-P10645-F1	241	242	E	K	0.7857142857142857	P10645_242_EK	-321.373	-321.048	0.3249999999999886	False
P0CF51	AF-P0CF51-F1	58	59	E	Q	0.7540983606557377	P0CF51_59_EQ	-501.53399999999993	-500.427	1.106999999999971	False
P62495	AF-P62495-F1	150	151	I	M	0.8482647296206618	P62495_151_IM	-1523.9226666666666	-1522.6196666666667	1.3029999999998836	False
O75841	AF-O75841-F1	20	21	I	V	0.7096774193548387	O75841_21_IV	-829.212	-827.7003333333333	1.511666666666656	False
Q8N7K0	AF-Q8N7K0-F1	668	669	C	T	0.7894736842105263	Q8N7K0_669_CT	-1495.534	-1496.848	-1.3140000000000782	True
Q53GS9	AF-Q53GS9-F1	125	126	I	V	0.7811634349030471	Q53GS9_126_IV	-1664.93	-1664.3769999999995	0.5530000000003383	False
Q8NDZ2	AF-Q8NDZ2-F1	14	15	P	S	0.7	Q8NDZ2_15_PS	-1413.088	-1411.046	2.0419999999999163	False
Q49AG3	AF-Q49AG3-F1	374	375	Y	H	0.9090909090909092	Q49AG3_375_YH	-2215.271	-2214.286	0.9850000000001272	False
Q6ZN01	AF-Q6ZN01-F1	128	129	S	P	0.8333333333333334	Q6ZN01_129_SP	-448.198	-450.885	-2.686999999999955	True
O14625	AF-O14625-F1	50	51	M	I	0.8076923076923077	O14625_51_MI	-226.917	-227.81266666666667	-0.8956666666666706	True
Q8N7R7	AF-Q8N7R7-F1	138	139	R	K	0.808955223880597	Q8N7R7_139_RK	-877.8143333333334	-878.9306666666666	-1.116333333333273	True
A6NHT5	AF-A6NHT5-F1	354	355	R	N	0.7272727272727273	A6NHT5_355_RN	-293.653	-293.557	0.0960000000000036	False
Q9HAW0	AF-Q9HAW0-F1	211	212	N	S	0.8260869565217391	Q9HAW0_212_NS	-1149.745	-1149.206	0.5389999999999873	False
Q8TAU0	AF-Q8TAU0-F1	325	326	V	A	0.7142857142857143	Q8TAU0_326_VA	-210.501	-209.206	1.295000000000016	False
Q9UNW8	AF-Q9UNW8-F1	359	360	S	P	0.84	Q9UNW8_360_SP	-1006.344	-1007.431	-1.086999999999989	True
Q8N8M0	AF-Q8N8M0-F1	215	216	V	L	0.7083333333333334	Q8N8M0_216_VL	-1149.95	-1142.125	7.825000000000045	False
Q15654	AF-Q15654-F1	114	115	S	P	0.75	Q15654_115_SP	-651.048	-652.699	-1.6509999999999536	True
Q9UJJ9	AF-Q9UJJ9-F1	37	38	V	L	0.8301886792452831	Q9UJJ9_38_VL	-649.8246666666666	-648.5459999999999	1.2786666666667088	False
Q9NYP8	AF-Q9NYP8-F1	35	36	R	K	0.8043478260869565	Q9NYP8_36_RK	-617.664	-617.491	0.1730000000000018	False
Q96PP9	AF-Q96PP9-F1	15	16	P	M	0.9	Q96PP9_16_PM	-2226.455	-2222.74	3.7150000000001455	False
Q8N6G2	AF-Q8N6G2-F1	273	274	I	L	0.7083333333333334	Q8N6G2_274_IL	-431.076	-429.18700000000007	1.8889999999999527	False
Q2TAA5	AF-Q2TAA5-F1	187	188	I	L	0.7884615384615384	Q2TAA5_188_IL	-1649.419666666667	-1650.7463333333333	-1.326666666666597	True
A0A1B0GVY4	AF-A0A1B0GVY4-F1	44	45	G	E	0.8888888888888888	A0A1B0GVY4_45_GE	-158.04166666666666	-160.86766666666668	-2.826000000000022	True
A8MTJ6	AF-A8MTJ6-F1	21	22	A	R	0.7142857142857143	A8MTJ6_22_AR	-196.846	-196.177	0.6690000000000111	False
Q8NGF3	AF-Q8NGF3-F1	276	277	L	F	0.7636363636363637	Q8NGF3_277_LF	-958.602	-957.212	1.3899999999999864	False
P11137	AF-P11137-F1	1444	1445	V	I	0.7619047619047619	P11137_1445_VI	2637.307	2637.952	0.6449999999999818	False
P78415	AF-P78415-F1	226	227	E	D	0.7647058823529411	P78415_227_ED	-292.827	-289.763	3.0640000000000214	False
Q9ULX9	AF-Q9ULX9-F1	12	13	I	V	0.82	Q9ULX9_13_IV	-357.174	-357.83200000000005	-0.6580000000000723	True
Q8NBL1	AF-Q8NBL1-F1	133	134	Y	W	0.7315270935960592	Q8NBL1_134_YW	-1197.3856666666668	-1192.195	5.190666666666857	False
Q9H2W1	AF-Q9H2W1-F1	17	18	V	G	0.7037037037037037	Q9H2W1_18_VG	-501.988	-509.827	-7.838999999999999	True
Q02952	AF-Q02952-F1	1507	1508	L	Q	0.7586206896551724	Q02952_1508_LQ	1740.3363333333334	1741.4033333333334	1.0670000000000073	False
A0A075B706	AF-A0A075B706-F1	11	12	V	L	0.7619047619047619	A0A075B706_12_VL	-4.674	-3.86	0.8140000000000005	False
Q96FL8	AF-Q96FL8-F1	458	459	Q	R	0.7	Q96FL8_459_QR	-1702.2693333333334	-1701.6746666666668	0.594666666666626	False
Q9Y3A2	AF-Q9Y3A2-F1	67	68	Y	F	0.7528089887640449	Q9Y3A2_68_YF	-638.272	-637.743	0.5289999999999964	False
Q9Y483	AF-Q9Y483-F1	455	456	F	S	0.7083333333333334	Q9Y483_456_FS	-1020.784	-1019.485	1.2989999999999782	False
Q13214	AF-Q13214-F1	59	60	V	L	0.8111111111111111	Q13214_60_VL	-2301.18	-2300.642	0.5380000000000109	False
Q7Z403	AF-Q7Z403-F1	109	110	C	R	0.8936170212765957	Q7Z403_110_CR	-2194.898333333333	-2197.194	-2.2956666666668752	True
Q9NYB9	AF-Q9NYB9-F1	511	512	S	A	0.725	Q9NYB9_512_SA	-496.8790000000001	-493.056	3.8230000000000928	False
Q9UK41	AF-Q9UK41-F1	106	107	M	L	0.7680412371134021	Q9UK41_107_ML	-713.0656666666667	-713.7596666666667	-0.69399999999996	True
Q5QJ74	AF-Q5QJ74-F1	91	92	V	I	0.7857142857142857	Q5QJ74_92_VI	-1468.2503333333334	-1468.0526666666667	0.1976666666666915	False
Q9HC44	AF-Q9HC44-F1	242	243	V	A	0.7027027027027027	Q9HC44_243_VA	58.072	61.127	3.055	False
P11150	AF-P11150-F1	277	278	S	A	0.9074074074074074	P11150_278_SA	-1591.4456666666667	-1592.116	-0.6703333333332466	True
Q5VZ19	AF-Q5VZ19-F1	339	340	S	L	0.7142857142857143	Q5VZ19_340_SL	-969.599	-964.269	5.330000000000155	False
Q9BSW2	AF-Q9BSW2-F1	637	638	R	Q	0.8181818181818182	Q9BSW2_638_RQ	-1457.407	-1454.7293333333334	2.6776666666664823	False
O14836	AF-O14836-F1	54	55	N	S	0.8260869565217391	O14836_55_NS	-266.74	-266.028	0.7119999999999891	False
Q9Y281	AF-Q9Y281-F1	149	150	G	A	0.7941176470588235	Q9Y281_150_GA	-599.521	-599.812	-0.2910000000000536	True
O75897	AF-O75897-F1	204	205	K	E	0.7714285714285715	O75897_205_KE	-1052.291	-1046.877	5.413999999999987	False
Q00403	AF-Q00403-F1	289	290	R	K	0.7082452431289641	Q00403_290_RK	-966.697	-962.996	3.701000000000022	False
Q9Y289	AF-Q9Y289-F1	355	356	I	V	0.7924528301886793	Q9Y289_356_IV	-1852.2596666666668	-1850.0313333333331	2.2283333333334667	False
Q6ISB3	AF-Q6ISB3-F1	18	19	S	N	0.765625	Q6ISB3_19_SN	-1094.412	-1096.489	-2.076999999999998	True
P15812	AF-P15812-F1	363	364	F	L	0.7619047619047619	P15812_364_FL	-1063.912	-1062.174	1.7380000000000564	False
Q15714	AF-Q15714-F1	822	823	S	P	0.8235294117647058	Q15714_823_SP	862.105	864.93	2.824999999999932	False
P29017	AF-P29017-F1	241	242	N	G	0.9112426035502958	P29017_242_NG	-1012.486	-1014.2329999999998	-1.7469999999998436	True
Q9BS31	AF-Q9BS31-F1	173	174	I	G	0.8666666666666667	Q9BS31_174_IG	-998.9896666666668	-993.6333333333332	5.3563333333335095	False
O75381	AF-O75381-F1	64	65	M	L	0.9069767441860463	O75381_65_ML	-235.433	-236.683	-1.25	True
Q8NGI0	AF-Q8NGI0-F1	252	253	T	F	0.7210526315789474	Q8NGI0_253_TF	-935.6346666666668	-940.228	-4.593333333333362	True
A0A075B6X5	AF-A0A075B6X5-F1	82	83	S	T	0.7518796992481203	A0A075B6X5_83_ST	-279.245	-278.342	0.90300000000002	False
Q969X5	AF-Q969X5-F1	69	70	D	P	0.7213114754098361	Q969X5_70_DP	-904.6393333333334	-905.148	-0.5086666666666133	True
Q9BYX7	AF-Q9BYX7-F1	6	7	V	A	0.7370030581039755	Q9BYX7_7_VA	-1310.599	-1306.982	3.616999999999962	False
Q99732	AF-Q99732-F1	82	83	H	Q	0.7307692307692307	Q99732_83_HQ	-269.719	-268.129	1.589999999999975	False
Q8IVF1	AF-Q8IVF1-F1	572	573	K	E	0.7407407407407407	Q8IVF1_573_KE	-615.3059999999999	-616.2573333333333	-0.9513333333334232	True
Q5VY80	AF-Q5VY80-F1	38	39	V	I	0.7419354838709677	Q5VY80_39_VI	-712.5513333333333	-708.723	3.828333333333376	False
Q9UNQ0	AF-Q9UNQ0-F1	148	149	A	P	0.90625	Q9UNQ0_149_AP	-2061.876	-2065.014	-3.13799999999992	True
Q8N2I9	AF-Q8N2I9-F1	21	22	S	T	0.7777777777777778	Q8N2I9_22_ST	-1370.544	-1370.764	-0.2199999999997999	True
P49642	AF-P49642-F1	3	4	F	Y	0.773109243697479	P49642_4_FY	-1467.6140000000005	-1465.428	2.186000000000149	False
Q6T423	AF-Q6T423-F1	483	484	S	P	0.95	Q6T423_484_SP	-1816.264	-1804.6320000000003	11.631999999999609	False
Q9UHQ7	AF-Q9UHQ7-F1	34	35	L	P	0.7272727272727273	Q9UHQ7_35_LP	-172.28166666666667	-144.22266666666667	28.059	False
P01215	AF-P01215-F1	49	50	L	Y	0.7027027027027027	P01215_50_LY	-253.029	-253.815	-0.7859999999999729	True
Q86U38	AF-Q86U38-F1	82	83	D	E	0.85	Q86U38_83_DE	-1962.482	-1963.7753333333333	-1.293333333333294	True
O14641	AF-O14641-F1	19	20	L	I	0.7034482758620689	O14641_20_LI	-686.1516666666666	-685.11	1.0416666666666288	False
Q96AP0	AF-Q96AP0-F1	22	23	P	L	0.8709677419354839	Q96AP0_23_PL	-708.82	-709.6036666666668	-0.7836666666667043	True
P02745	AF-P02745-F1	169	170	E	D	0.7741935483870968	P02745_170_ED	-496.9906666666666	-496.218	0.7726666666665665	False
Q8WXQ8	AF-Q8WXQ8-F1	255	256	N	T	0.9607843137254902	Q8WXQ8_256_NT	-1467.3863333333331	-1463.4646666666667	3.921666666666397	False
P60413	AF-P60413-F1	56	57	R	C	0.9166666666666666	P60413_57_RC	-90.324	-88.913	1.4110000000000014	False
O60543	AF-O60543-F1	68	69	A	T	0.7551020408163265	O60543_69_AT	-403.406	-405.046	-1.6399999999999864	True
P43626	AF-P43626-F1	173	174	G	V	0.7592592592592593	P43626_174_GV	-882.0170000000002	-874.58	7.437000000000125	False
Q8NHU6	AF-Q8NHU6-F1	961	962	D	N	0.7027027027027027	Q8NHU6_962_DN	-2841.440666666667	-2840.013333333334	1.427333333333081	False
P10398	AF-P10398-F1	377	378	F	L	0.9411764705882352	P10398_378_FL	-1450.589	-1448.9039999999998	1.6850000000001728	False
Q9BYQ8	AF-Q9BYQ8-F1	79	80	Y	C	0.9272727272727272	Q9BYQ8_80_YC	-144.759	-142.019	2.7399999999999807	False
Q9UP79	AF-Q9UP79-F1	101	102	F	Y	0.7358490566037735	Q9UP79_102_FY	-2446.284	-2446.9593333333337	-0.6753333333335831	True
Q8NG11	AF-Q8NG11-F1	98	99	V	G	0.7450980392156863	Q8NG11_99_VG	-780.784	-777.583	3.201000000000022	False
Q99583	AF-Q99583-F1	269	270	S	T	0.7446808510638298	Q99583_270_ST	-237.97	-238.374	-0.4039999999999963	True
O75363	AF-O75363-F1	23	24	Q	K	0.8333333333333334	O75363_24_QK	232.018	231.711	-0.3069999999999879	True
Q15126	AF-Q15126-F1	39	40	V	I	0.7006369426751592	Q15126_40_VI	-653.402	-654.193	-0.79099999999994	True
Q9Y5L4	AF-Q9Y5L4-F1	40	41	R	K	0.8763636363636363	Q9Y5L4_41_RK	-138.39966666666666	-137.59799999999998	0.8016666666666765	False
Q53S08	AF-Q53S08-F1	146	147	G	E	0.8695652173913043	Q53S08_147_GE	-508.4289999999999	-510.4053333333333	-1.9763333333334003	True
Q5HY98	AF-Q5HY98-F1	377	378	N	T	0.9473684210526316	Q5HY98_378_NT	-862.7116666666667	-862.0713333333333	0.6403333333333876	False
A6NJW9	AF-A6NJW9-F1	1	2	R	Q	0.7307692307692307	A6NJW9_2_RQ	-498.25933333333336	-500.684	-2.424666666666667	True
P16152	AF-P16152-F1	8	9	L	V	0.8333333333333334	P16152_9_LV	-982.02	-979.205	2.814999999999941	False
P18065	AF-P18065-F1	182	183	S	G	0.7916666666666666	P18065_183_SG	-510.654	-508.502	2.151999999999987	False
Q52M93	AF-Q52M93-F1	584	585	R	K	0.8823529411764706	Q52M93_585_RK	-1834.48	-1834.6326666666664	-0.1526666666668461	True
O75439	AF-O75439-F1	471	472	K	E	0.7037037037037037	O75439_472_KE	-1557.317	-1556.9163333333331	0.400666666666666	False
Q6NXT4	AF-Q6NXT4-F1	84	85	L	M	0.7894736842105263	Q6NXT4_85_LM	-1092.464	-1090.969	1.4949999999998909	False
Q86SE8	AF-Q86SE8-F1	157	158	Q	E	0.7428571428571429	Q86SE8_158_QE	-236.48233333333332	-236.857	-0.3746666666666556	True
P0C7V7	AF-P0C7V7-F1	3	4	W	R	0.928709055876686	P0C7V7_4_WR	-501.6886666666667	-500.959	0.7296666666666738	False
Q9BQ50	AF-Q9BQ50-F1	217	218	G	S	0.7647058823529411	Q9BQ50_218_GS	-764.2220000000001	-765.4810000000001	-1.2590000000000146	True
Q9H790	AF-Q9H790-F1	151	152	L	S	0.7931034482758621	Q9H790_152_LS	-1168.7436666666665	-1166.157	2.586666666666588	False
Q5XLA6	AF-Q5XLA6-F1	26	27	G	D	0.9523809523809524	Q5XLA6_27_GD	-281.525	-285.663	-4.138000000000034	True
Q92802	AF-Q92802-F1	79	80	R	K	0.7241379310344828	Q92802_80_RK	-432.298	-433.13	-0.8319999999999368	True
Q9H190	AF-Q9H190-F1	278	279	V	S	0.7024390243902439	Q9H190_279_VS	-905.295	-905.321	-0.0260000000000673	True
Q99743	AF-Q99743-F1	364	365	A	G	0.7439024390243902	Q99743_365_AG	-1147.647	-1145.7866666666669	1.8603333333330736	False
A5YM69	AF-A5YM69-F1	347	348	F	L	0.75	A5YM69_348_FL	589.91	593.2633333333333	3.353333333333353	False
Q9Y2T4	AF-Q9Y2T4-F1	297	298	T	S	0.7243066884176182	Q9Y2T4_298_TS	-1438.3216666666667	-1436.9316666666666	1.3900000000001	False
Q9H0E9	AF-Q9H0E9-F1	212	213	S	R	0.967741935483871	Q9H0E9_213_SR	-829.009	-827.3703333333333	1.6386666666667224	False
Q9ULV4	AF-Q9ULV4-F1	124	125	I	V	0.7333333333333333	Q9ULV4_125_IV	-1548.996	-1548.6269999999995	0.3690000000003692	False
P26367	AF-P26367-F1	3	4	S	G	0.8771498771498771	P26367_4_SG	-546.021	-544.097	1.9239999999999784	False
Q8TD55	AF-Q8TD55-F1	18	19	V	A	0.9	Q8TD55_19_VA	-616.335	-612.439	3.896000000000072	False
Q9H400	AF-Q9H400-F1	154	155	G	R	0.8181818181818182	Q9H400_155_GR	-50.23499999999999	-46.368	3.8669999999999902	False
Q8N0U8	AF-Q8N0U8-F1	45	46	H	Y	0.8367346938775511	Q8N0U8_46_HY	-534.539	-536.7813333333332	-2.2423333333332494	True
Q6Y2X3	AF-Q6Y2X3-F1	324	325	K	R	0.75	Q6Y2X3_325_KR	-821.219	-820.0333333333333	1.185666666666748	False
Q0D2I5	AF-Q0D2I5-F1	488	489	N	S	0.7058823529411765	Q0D2I5_489_NS	-888.06	-888.247	-0.1870000000000118	True
Q9P2V4	AF-Q9P2V4-F1	553	554	K	R	0.95	Q9P2V4_554_KR	-1462.643	-1461.885	0.7580000000000382	False
P11279	AF-P11279-F1	366	367	G	D	0.7884615384615384	P11279_367_GD	-1315.429	-1313.4376666666667	1.9913333333333867	False
Q9BRT9	AF-Q9BRT9-F1	130	131	R	K	0.868421052631579	Q9BRT9_131_RK	-685.0353333333333	-684.7793333333333	0.2559999999999718	False
P05026	AF-P05026-F1	233	234	N	G	0.75	P05026_234_NG	-931.487	-932.246	-0.7590000000000146	True
Q9BUA6	AF-Q9BUA6-F1	212	213	R	K	0.7692307692307693	Q9BUA6_213_RK	-579.462	-578.624	0.8379999999999654	False
A0A1B0GTS1	AF-A0A1B0GTS1-F1	79	80	R	G	0.7333333333333333	A0A1B0GTS1_80_RG	-466.219	-463.191	3.02800000000002	False
P32780	AF-P32780-F1	87	88	E	D	0.726027397260274	P32780_88_ED	-1508.053666666667	-1506.876	1.1776666666667095	False
Q6P995	AF-Q6P995-F1	187	188	A	S	0.8666666666666667	Q6P995_188_AS	-937.599	-937.0056666666666	0.5933333333334758	False
O00391	AF-O00391-F1	384	385	A	P	0.7142857142857143	O00391_385_AP	-1882.3453333333332	-1879.676	2.6693333333332703	False
Q8NGR2	AF-Q8NGR2-F1	185	186	C	W	0.7257383966244726	Q8NGR2_186_CW	-1072.5096666666666	-1062.705	9.804666666666662	False
P48307	AF-P48307-F1	98	99	Q	E	0.7608695652173914	P48307_99_QE	-522.403	-520.476	1.927000000000021	False
O75815	AF-O75815-F1	627	628	S	N	0.85	O75815_628_SN	-1379.2429999999997	-1378.2249999999997	1.018000000000029	False
P56748	AF-P56748-F1	36	37	E	G	0.75	P56748_37_EG	-577.1	-576.113	0.9869999999999663	False
Q9H1Y0	AF-Q9H1Y0-F1	4	5	K	R	0.7394957983193278	Q9H1Y0_5_KR	-956.522	-957.46	-0.9379999999999882	True
Q86XS5	AF-Q86XS5-F1	336	337	E	Q	0.8636363636363636	Q86XS5_337_EQ	-1016.6676666666668	-1018.5643333333333	-1.8966666666665333	True
Q2WEN9	AF-Q2WEN9-F1	110	111	F	L	0.7857142857142857	Q2WEN9_111_FL	-1397.64	-1395.278	2.36200000000008	False
Q8N782	AF-Q8N782-F1	375	376	T	I	0.8888888888888888	Q8N782_376_TI	-795.639	-793.04	2.5990000000000464	False
Q8NGX1	AF-Q8NGX1-F1	307	308	S	K	0.7162162162162162	Q8NGX1_308_SK	-955.381	-953.991	1.3899999999999864	False
P59534	AF-P59534-F1	41	42	L	G	0.7441860465116279	P59534_42_LG	-1022.853	-1017.641	5.211999999999989	False
Q5TGJ6	AF-Q5TGJ6-F1	125	126	G	S	0.8	Q5TGJ6_126_GS	-350.951	-341.811	9.140000000000043	False
D6R901	AF-D6R901-F1	309	310	P	Q	0.7368421052631579	D6R901_310_PQ	-1093.065	-1090.6873333333333	2.377666666666755	False
Q08209	AF-Q08209-F1	76	77	N	T	0.7443609022556391	Q08209_77_NT	-1637.505	-1639.575	-2.0699999999999363	True
Q13237	AF-Q13237-F1	204	205	I	L	0.7647058823529411	Q13237_205_IL	-2480.362	-2481.141	-0.7789999999999964	True
Q8NBN7	AF-Q8NBN7-F1	52	53	Q	E	0.7164179104477612	Q8NBN7_53_QE	-1083.105	-1082.006	1.0989999999999327	False
Q8NGN0	AF-Q8NGN0-F1	273	274	L	F	0.7096774193548387	Q8NGN0_274_LF	-994.2306666666668	-992.3653333333332	1.8653333333334103	False
Q9BVV2	AF-Q9BVV2-F1	27	28	D	E	0.8636363636363636	Q9BVV2_28_DE	-974.986	-974.218	0.7680000000000291	False
A0A024R1R8	AF-A0A024R1R8-F1	46	47	V	A	0.8813953488372093	A0A024R1R8_47_VA	-112.493	-113.52366666666668	-1.0306666666666615	True
A0A075B6I3	AF-A0A075B6I3-F1	86	87	V	F	0.9505703422053232	A0A075B6I3_87_VF	-341.131	-327.711	13.41999999999996	False
A0A075B6K4	AF-A0A075B6K4-F1	97	98	V	A	0.737300435413643	A0A075B6K4_98_VA	-290.498	-292.039	-1.5409999999999968	True
A0A075B6N1	AF-A0A075B6N1-F1	103	104	P	Q	0.9130434782608696	A0A075B6N1_104_PQ	-320.653	-302.80833333333334	17.844666666666626	False
A0A075B6N2	AF-A0A075B6N2-F1	75	76	V	F	0.7837837837837838	A0A075B6N2_76_VF	-301.454	-299.342	2.112000000000023	False
A0A075B6N4	AF-A0A075B6N4-F1	54	55	Q	R	0.9142857142857144	A0A075B6N4_55_QR	-287.736	-281.651	6.08499999999998	False
A0A075B6Q5	AF-A0A075B6Q5-F1	110	111	M	T	0.773972602739726	A0A075B6Q5_111_MT	-356.502	-350.927	5.5750000000000455	False
A0A075B6R9	AF-A0A075B6R9-F1	60	61	L	Y	0.8315789473684211	A0A075B6R9_61_LY	-313.3736666666667	-315.90433333333334	-2.530666666666661	True
A0A075B6S6	AF-A0A075B6S6-F1	60	61	F	Y	0.8260869565217391	A0A075B6S6_61_FY	-340.837	-340.94800000000004	-0.1110000000000468	True
A0A075B6T6	AF-A0A075B6T6-F1	112	113	N	S	0.7441860465116279	A0A075B6T6_113_NS	-343.192	-344.485	-1.2929999999999495	True
A0A075B6T8	AF-A0A075B6T8-F1	30	31	L	T	0.7171717171717171	A0A075B6T8_31_LT	-298.529	-298.319	0.2099999999999795	False
A0A075B6U6	AF-A0A075B6U6-F1	17	18	T	A	0.875	A0A075B6U6_18_TA	-312.52	-310.575	1.9449999999999927	False
A0A075B6V5	AF-A0A075B6V5-F1	39	40	V	A	0.7272727272727273	A0A075B6V5_40_VA	-323.88466666666665	-319.768	4.116666666666674	False
A0A075B6Y3	AF-A0A075B6Y3-F1	7	8	I	L	0.75	A0A075B6Y3_8_IL	-1.681	-0.418	1.263	False
A0A075B6Y9	AF-A0A075B6Y9-F1	6	7	N	K	0.8	A0A075B6Y9_7_NK	-2.459	-2.72	-0.2610000000000001	True
A0A075B734	AF-A0A075B734-F1	217	218	R	G	0.9444444444444444	A0A075B734_218_RG	-803.0780000000001	-795.9000000000001	7.177999999999997	False
A0A075B7D0	AF-A0A075B7D0-F1	46	47	I	T	0.7117117117117117	A0A075B7D0_47_IT	-320.323	-320.491	-0.1680000000000063	True
A0A075B7D8	AF-A0A075B7D8-F1	50	51	H	Y	0.7082352941176471	A0A075B7D8_51_HY	-353.17	-355.128	-1.95799999999997	True
A0A075B7E8	AF-A0A075B7E8-F1	82	83	M	V	0.8261296660117878	A0A075B7E8_83_MV	-337.38533333333334	-336.8826666666667	0.5026666666666415	False
A0A075B7F0	AF-A0A075B7F0-F1	108	109	M	T	0.7742574257425743	A0A075B7F0_109_MT	-334.16	-331.798	2.362000000000023	False
A0A087WSZ0	AF-A0A087WSZ0-F1	66	67	E	K	0.7251231527093596	A0A087WSZ0_67_EK	-330.334	-329.695	0.63900000000001	False
A0A087WSZ9	AF-A0A087WSZ9-F1	16	17	T	A	0.7142857142857143	A0A087WSZ9_17_TA	-337.676	-337.011	0.6649999999999636	False
A0A087WT01	AF-A0A087WT01-F1	20	21	L	Q	0.8148148148148148	A0A087WT01_21_LQ	-286.974	-285.97166666666664	1.002333333333354	False
A0A087WT02	AF-A0A087WT02-F1	107	108	F	Y	0.7986577181208053	A0A087WT02_108_FY	-325.925	-326.293	-0.367999999999995	True
A0A087WTH1	AF-A0A087WTH1-F1	76	77	K	R	0.8333333333333334	A0A087WTH1_77_KR	-267.33533333333327	-266.7936666666667	0.5416666666665719	False
A0A087WV53	AF-A0A087WV53-F1	229	230	Q	H	0.75	A0A087WV53_230_QH	-752.187	-751.946	0.2409999999999854	False
A0A087WV62	AF-A0A087WV62-F1	31	32	R	K	0.7096774193548387	A0A087WV62_32_RK	-305.744	-302.272	3.472000000000037	False
A0A087WW87	AF-A0A087WW87-F1	38	39	A	V	0.704119850187266	A0A087WW87_39_AV	-343.10566666666665	-338.612	4.493666666666627	False
A0A087X0M5	AF-A0A087X0M5-F1	101	102	V	E	0.7894736842105263	A0A087X0M5_102_VE	-316.39000000000004	-315.0656666666667	1.324333333333357	False
A0A087X179	AF-A0A087X179-F1	117	118	E	Q	0.7272727272727273	A0A087X179_118_EQ	-1255.953	-1254.527	1.4259999999999309	False
A0A096LNP1	AF-A0A096LNP1-F1	6	7	V	I	0.75	A0A096LNP1_7_VI	-103.36033333333334	-104.17766666666668	-0.8173333333333233	True
A0A096LNW5	AF-A0A096LNW5-F1	45	46	S	N	0.75	A0A096LNW5_46_SN	-599.363	-599.612	-0.2489999999999099	True
A0A096LP01	AF-A0A096LP01-F1	34	35	M	K	0.7777777777777778	A0A096LP01_35_MK	-164.057	-163.86766666666668	0.1893333333333089	False
A0A096LP55	AF-A0A096LP55-F1	55	56	H	R	0.9746192893401016	A0A096LP55_56_HR	-229.56833333333336	-227.1423333333333	2.426000000000016	False
A0A0A0MRZ7	AF-A0A0A0MRZ7-F1	60	61	F	Y	0.8181818181818182	A0A0A0MRZ7_61_FY	-294.855	-295.107	-0.2520000000000095	True
A0A0A0MS02	AF-A0A0A0MS02-F1	103	104	K	E	0.8095238095238095	A0A0A0MS02_104_KE	-287.311	-289.07666666666665	-1.7656666666666752	True
A0A0A0MS03	AF-A0A0A0MS03-F1	64	65	I	L	0.8181818181818182	A0A0A0MS03_65_IL	-304.522	-304.531	-0.0090000000000145	True
A0A0A0MS04	AF-A0A0A0MS04-F1	52	53	R	W	0.992248062015504	A0A0A0MS04_53_RW	-304.126	-311.53666666666663	-7.410666666666657	True
A0A0A0MT76	AF-A0A0A0MT76-F1	38	39	V	L	0.9444444444444444	A0A0A0MT76_39_VL	-46.568000000000005	-43.668000000000006	2.8999999999999986	False
A0A0A6YYG3	AF-A0A0A6YYG3-F1	107	108	L	F	0.71900826446281	A0A0A6YYG3_108_LF	-297.4306666666667	-298.703	-1.272333333333279	True
A0A0B4J1V6	AF-A0A0B4J1V6-F1	50	51	S	Y	0.708	A0A0B4J1V6_51_SY	-343.608	-342.052	1.55600000000004	False
A0A0B4J1X8	AF-A0A0B4J1X8-F1	48	49	D	S	0.7079002079002079	A0A0B4J1X8_49_DS	-340.43	-341.58	-1.1499999999999773	True
A0A0B4J1Y9	AF-A0A0B4J1Y9-F1	69	70	T	I	0.861271676300578	A0A0B4J1Y9_70_TI	-351.363	-354.286	-2.923000000000002	True
A0A0B4J237	AF-A0A0B4J237-F1	57	58	H	Y	0.8333333333333334	A0A0B4J237_58_HY	-296.466	-292.504	3.961999999999989	False
A0A0B4J245	AF-A0A0B4J245-F1	61	62	R	G	0.8378378378378378	A0A0B4J245_62_RG	-338.2706666666666	-341.385	-3.114333333333377	True
A0A0B4J265	AF-A0A0B4J265-F1	94	95	A	V	0.74	A0A0B4J265_95_AV	-273.90333333333336	-275.25333333333333	-1.349999999999966	True
A0A0B4J271	AF-A0A0B4J271-F1	31	32	P	S	0.7368421052631579	A0A0B4J271_32_PS	-344.69	-343.235	1.455000000000041	False
A0A0B4J275	AF-A0A0B4J275-F1	57	58	N	D	0.8387096774193549	A0A0B4J275_58_ND	-316.4676666666667	-317.1666666666667	-0.6990000000000123	True
A0A0B4J276	AF-A0A0B4J276-F1	86	87	K	R	0.7142857142857143	A0A0B4J276_87_KR	-310.0203333333333	-307.268	2.752333333333354	False
A0A0B4J279	AF-A0A0B4J279-F1	43	44	F	Y	0.7352941176470589	A0A0B4J279_44_FY	-334.991	-333.849	1.141999999999996	False
A0A0B4J2B5	AF-A0A0B4J2B5-F1	33	34	T	M	0.7834645669291339	A0A0B4J2B5_34_TM	-307.7873333333333	-308.25600000000003	-0.4686666666667065	True
A0A0B4J2B8	AF-A0A0B4J2B8-F1	59	60	H	P	0.8242574257425742	A0A0B4J2B8_60_HP	-241.455	-238.914	2.541000000000025	False
A0A0B4J2E0	AF-A0A0B4J2E0-F1	109	110	F	L	0.7553191489361702	A0A0B4J2E0_110_FL	-290.268	-287.30133333333333	2.96666666666664	False
A0A0B4J2H0	AF-A0A0B4J2H0-F1	76	77	A	T	0.7	A0A0B4J2H0_77_AT	-305.41866666666664	-303.6016666666667	1.8169999999999504	False
A0A0C4DH24	AF-A0A0C4DH24-F1	94	95	N	S	0.7731733914940022	A0A0C4DH24_95_NS	-318.855	-318.397	0.4580000000000268	False
A0A0C4DH33	AF-A0A0C4DH33-F1	42	43	V	A	0.7851458885941645	A0A0C4DH33_43_VA	-309.7843333333333	-305.7246666666667	4.059666666666601	False
A0A0C4DH34	AF-A0A0C4DH34-F1	88	89	M	I	0.889273356401384	A0A0C4DH34_89_MI	-343.074	-340.6513333333333	2.4226666666667143	False
A0A0C4DH35	AF-A0A0C4DH35-F1	56	57	H	R	0.9066390041493776	A0A0C4DH35_57_HR	-333.552	-335.352	-1.7999999999999543	True
A0A0C4DH39	AF-A0A0C4DH39-F1	20	21	M	V	0.8645833333333334	A0A0C4DH39_21_MV	-326.88533333333334	-326.891	-0.0056666666666842	True
A0A0C4DH43	AF-A0A0C4DH43-F1	85	86	T	S	0.7867647058823529	A0A0C4DH43_86_TS	-330.091	-331.334	-1.242999999999995	True
A0A0C4DH55	AF-A0A0C4DH55-F1	41	42	A	V	0.7404040404040404	A0A0C4DH55_42_AV	-316.14300000000003	-311.7076666666667	4.435333333333347	False
A0A0C4DH68	AF-A0A0C4DH68-F1	98	99	K	T	0.7430340557275542	A0A0C4DH68_99_KT	-337.897	-337.234	0.6630000000000109	False
A0A0G2JMI3	AF-A0A0G2JMI3-F1	35	36	T	S	0.9095354523227384	A0A0G2JMI3_36_TS	-319.5826666666667	-319.204	0.3786666666666747	False
A0A0G2JN53	AF-A0A0G2JN53-F1	33	34	E	Q	0.8181818181818182	A0A0G2JN53_34_EQ	-54.832	-53.284	1.5480000000000018	False
A0A0G2JN68	AF-A0A0G2JN68-F1	159	160	R	E	0.723404255319149	A0A0G2JN68_160_RE	-821.3946666666666	-820.0679999999999	1.3266666666667106	False
A0A0G2JS06	AF-A0A0G2JS06-F1	43	44	R	S	0.7266187050359713	A0A0G2JS06_44_RS	-332.6276666666667	-331.5173333333334	1.1103333333333012	False
A0A0J9YVY3	AF-A0A0J9YVY3-F1	87	88	V	T	0.80835734870317	A0A0J9YVY3_88_VT	-317.146	-315.793	1.3530000000000086	False
A0A0J9YW62	AF-A0A0J9YW62-F1	27	28	E	G	0.9570815450643776	A0A0J9YW62_28_EG	-330.336	-326.6686666666667	3.6673333333332607	False
A0A0J9YX57	AF-A0A0J9YX57-F1	245	246	V	L	0.78	A0A0J9YX57_246_VL	-709.495	-707.1686666666666	2.326333333333423	False
A0A0K0K1A3	AF-A0A0K0K1A3-F1	92	93	L	F	0.9923076923076924	A0A0K0K1A3_93_LF	-314.7663333333333	-316.573	-1.806666666666672	True
A0A0X1KG70	AF-A0A0X1KG70-F1	225	226	K	R	0.7916666666666666	A0A0X1KG70_226_KR	-976.673	-976.169	0.5040000000001328	False
A0A1W2PR19	AF-A0A1W2PR19-F1	113	114	V	L	0.7352941176470589	A0A1W2PR19_114_VL	-821.085	-818.511	2.574000000000069	False
A0A1W2PR64	AF-A0A1W2PR64-F1	97	98	L	V	0.9444444444444444	A0A1W2PR64_98_LV	-304.5516666666667	-300.126	4.4256666666667	False
A0A2R8YED5	AF-A0A2R8YED5-F1	10	11	V	E	0.75	A0A2R8YED5_11_VE	-956.197	-956.6330000000002	-0.4360000000001491	True
A0A5B0	AF-A0A5B0-F1	60	61	E	G	0.7794117647058824	A0A5B0_61_EG	-316.77366666666666	-314.986	1.7876666666666663	False
A0AAG2SWP8	AF-A0AAG2SWP8-F1	88	89	Q	R	0.72	A0AAG2SWP8_89_QR	-305.123	-303.855	1.2679999999999725	False
A4D0S4	AF-A4D0S4-F1	345	346	T	A	0.7272727272727273	A4D0S4_346_TA	-4988.357	-4987.645	0.7119999999995343	False
A4D161	AF-A4D161-F1	178	179	E	G	0.9690721649484536	A4D161_179_EG	-734.399	-736.966	-2.5670000000000077	True
A4D1E1	AF-A4D1E1-F1	1159	1160	I	L	0.8461538461538461	A4D1E1_1160_IL	916.749	917.3973333333332	0.6483333333334258	False
A4QPB2	AF-A4QPB2-F1	179	180	A	D	0.9333333333333332	A4QPB2_180_AD	-760.712	-759.6853333333333	1.0266666666666424	False
A6NCI8	AF-A6NCI8-F1	909	910	R	K	0.8333333333333334	A6NCI8_910_RK	740.438	742.4429999999999	2.0049999999998818	False
A6NI73	AF-A6NI73-F1	221	222	L	P	0.8533333333333334	A6NI73_222_LP	-815.6133333333333	-816.1089999999999	-0.4956666666665796	True
A6NK06	AF-A6NK06-F1	335	336	Y	F	0.7424242424242424	A6NK06_336_YF	-1687.8086666666666	-1687.0303333333334	0.7783333333331939	False
A6NLE4	AF-A6NLE4-F1	98	99	K	N	0.7083333333333334	A6NLE4_99_KN	-388.997	-388.137	0.8600000000000136	False
A6NP11	AF-A6NP11-F1	184	185	F	Y	0.72	A6NP11_185_FY	-988.223	-988.917	-0.6940000000000737	True
A8MXT2	AF-A8MXT2-F1	323	324	D	A	0.7	A8MXT2_324_DA	-837.515	-836.8380000000001	0.6769999999999072	False
F5H4B4	AF-F5H4B4-F1	214	215	N	K	0.7222222222222222	F5H4B4_215_NK	-1245.4303333333337	-1247.0606666666663	-1.6303333333330556	True
O00148	AF-O00148-F1	183	184	F	L	0.9	O00148_184_FL	-1381.9623333333332	-1379.6089999999997	2.3533333333334667	False
O00161	AF-O00161-F1	31	32	I	E	0.8571428571428571	O00161_32_IE	-584.972	-583.269	1.7029999999999743	False
O00232	AF-O00232-F1	106	107	Q	E	0.7381370826010545	O00232_107_QE	-1527.5999999999997	-1527.717	-0.1170000000001891	True
O00423	AF-O00423-F1	538	539	T	V	0.8717948717948718	O00423_539_TV	-2418.9463333333333	-2420.315666666667	-1.3693333333335431	True
O00471	AF-O00471-F1	55	56	M	L	0.7307692307692307	O00471_56_ML	-2420.678	-2421.32	-0.6420000000002801	True
O00562	AF-O00562-F1	845	846	E	D	0.7538461538461538	O00562_846_ED	-3173.104	-3172.261	0.8429999999998472	False
O00623	AF-O00623-F1	337	338	A	R	0.7575757575757576	O00623_338_AR	-963.032	-964.195	-1.163000000000011	True
O14529	AF-O14529-F1	82	83	Q	K	0.7575757575757576	O14529_83_QK	-1853.504	-1854.3886666666667	-0.884666666666817	True
O15078	AF-O15078-F1	719	720	R	K	0.7142857142857143	O15078_720_RK	-5893.492333333333	-5893.935	-0.4426666666677192	True
O15264	AF-O15264-F1	237	238	V	L	0.7352941176470589	O15264_238_VL	-1265.134	-1262.2206666666668	2.913333333333185	False
O43182	AF-O43182-F1	527	528	I	T	0.7368421052631579	O43182_528_IT	-926.498	-925.6216666666668	0.8763333333332639	False
O43638	AF-O43638-F1	116	117	Q	R	0.96	O43638_117_QR	-265.992	-267.384	-1.391999999999996	True
O43900	AF-O43900-F1	247	248	R	K	0.8504672897196262	O43900_248_RK	-988.0446666666668	-986.2383333333332	1.806333333333328	False
O43918	AF-O43918-F1	342	343	A	G	0.7666666666666667	O43918_343_AG	-585.556	-582.767	2.7889999999999877	False
O60308	AF-O60308-F1	444	445	C	S	0.9803921568627452	O60308_445_CS	-2277.247	-2277.648	-0.4010000000002947	True
O60478	AF-O60478-F1	86	87	F	L	0.75	O60478_87_FL	-1047.4343333333334	-1048.3133333333333	-0.8789999999999054	True
O60701	AF-O60701-F1	135	136	A	T	0.7777777777777778	O60701_136_AT	-1716.0386666666666	-1715.5909999999997	0.4476666666669189	False
O75052	AF-O75052-F1	344	345	M	L	0.8252427184466019	O75052_345_ML	-837.301	-836.786	0.5150000000001	False
O75390	AF-O75390-F1	190	191	R	K	0.9615384615384616	O75390_191_RK	-1425.3033333333333	-1425.655	-0.3516666666666879	True
O75436	AF-O75436-F1	68	69	R	K	0.7981735159817351	O75436_69_RK	-1109.86	-1108.9113333333332	0.948666666666668	False
O75477	AF-O75477-F1	32	33	L	V	0.8385899814471243	O75477_33_LV	-859.7053333333333	-857.4966666666666	2.2086666666667725	False
O75604	AF-O75604-F1	479	480	R	K	0.7666666666666667	O75604_480_RK	-1161.343	-1162.295	-0.9519999999999982	True
O75674	AF-O75674-F1	146	147	V	L	0.967741935483871	O75674_147_VL	-1007.4876666666664	-1008.376	-0.8883333333333212	True
O76093	AF-O76093-F1	65	66	I	V	0.8493150684931506	O76093_66_IV	-568.724	-569.311	-0.5869999999999891	True
O94925	AF-O94925-F1	367	368	N	G	0.7708333333333334	O94925_368_NG	-1840.2363333333333	-1841.378333333333	-1.1420000000000528	True
O94986	AF-O94986-F1	876	877	Q	K	0.7857142857142857	O94986_877_QK	-2414.451	-2413.113333333333	1.3376666666667916	False
O95183	AF-O95183-F1	49	50	T	A	0.8928571428571429	O95183_50_TA	-221.99766666666667	-221.93500000000003	0.0626666666666437	False
O95522	AF-O95522-F1	237	238	F	S	0.7894736842105263	O95522_238_FS	-1601.217	-1600.342	0.875	False
O95985	AF-O95985-F1	482	483	M	L	0.9705882352941176	O95985_483_ML	-2870.24	-2868.9120000000003	1.3279999999999743	False
O96018	AF-O96018-F1	328	329	L	I	0.7740384615384616	O96018_329_LI	-1286.475	-1286.164	0.3110000000001491	False
P01701	AF-P01701-F1	100	101	G	E	0.8188405797101449	P01701_101_GE	-282.023	-284.064	-2.040999999999997	True
P04196	AF-P04196-F1	63	64	T	A	0.7037037037037037	P04196_64_TA	-959.7670000000002	-955.382	4.385000000000218	False
P05177	AF-P05177-F1	113	114	S	F	0.8823529411764706	P05177_114_SF	-1770.7753333333333	-1773.842	-3.066666666666606	True
P05549	AF-P05549-F1	379	380	N	S	0.9618320610687024	P05549_380_NS	-677.501	-670.338	7.163000000000011	False
P05771	AF-P05771-F1	183	184	V	I	0.7654320987654321	P05771_184_VI	-2188.9663333333338	-2188.1316666666667	0.8346666666670899	False
P08218	AF-P08218-F1	173	174	K	Q	0.7862595419847328	P08218_174_KQ	-869.2980000000001	-871.4230000000001	-2.125	True
P08758	AF-P08758-F1	223	224	T	S	0.8018433179723502	P08758_224_TS	-1144.684	-1142.384	2.2999999999999545	False
P09913	AF-P09913-F1	39	40	Y	N	0.7567567567567568	P09913_40_YN	-1685.419	-1679.3456666666668	6.073333333333039	False
P09917	AF-P09917-F1	221	222	R	Y	0.8387096774193549	P09917_222_RY	-2408.309	-2407.783	0.5259999999998399	False
P0C617	AF-P0C617-F1	108	109	T	S	0.8833333333333333	P0C617_109_TS	-972.69	-973.897	-1.2069999999999936	True
P0C626	AF-P0C626-F1	229	230	T	S	0.9202453987730062	P0C626_230_TS	-967.2083333333334	-966.283	0.9253333333334696	False
P0C7V9	AF-P0C7V9-F1	183	184	S	F	0.9629629629629628	P0C7V9_184_SF	-464.888	-466.0416666666667	-1.1536666666667088	True
P0DI81	AF-P0DI81-F1	4	5	F	Y	0.7320261437908496	P0DI81_5_FY	-493.4026666666666	-491.594	1.808666666666625	False
P0DJD4	AF-P0DJD4-F1	30	31	H	Y	0.8214285714285714	P0DJD4_31_HY	138.361	138.26333333333332	-0.0976666666666687	True
P0DJD8	AF-P0DJD8-F1	85	86	A	P	0.8860759493670886	P0DJD8_86_AP	-1325.724	-1326.881	-1.1570000000001528	True
P0DJJ0	AF-P0DJJ0-F1	150	151	D	E	0.94	P0DJJ0_151_DE	-1311.865	-1310.7506666666666	1.114333333333434	False
P0DX53	AF-P0DX53-F1	26	27	R	K	0.7073170731707317	P0DX53_27_RK	-1073.2919999999997	-1073.5983333333334	-0.3063333333336686	True
P10619	AF-P10619-F1	350	351	N	H	0.9565217391304348	P10619_351_NH	-1627.084	-1625.209	1.875	False
P11413	AF-P11413-F1	117	118	Y	F	0.78125	P11413_118_YF	-1751.2433333333336	-1750.8473333333334	0.3960000000001855	False
P11488	AF-P11488-F1	14	15	L	I	0.8423236514522822	P11488_15_LI	-1192.4233333333332	-1192.3673333333334	0.0559999999998126	False
P13639	AF-P13639-F1	232	233	V	A	0.7741935483870968	P13639_233_VA	-3124.989	-3121.836	3.1530000000002474	False
P14060	AF-P14060-F1	78	79	I	V	0.8571428571428571	P14060_79_IV	-1322.637	-1321.851	0.7859999999998308	False
P20941	AF-P20941-F1	120	121	K	E	0.8448275862068966	P20941_121_KE	-709.3269999999999	-708.6736666666666	0.6533333333333076	False
P22676	AF-P22676-F1	176	177	S	A	0.7619047619047619	P22676_177_SA	-932.381	-932.36	0.0209999999999581	False
P24855	AF-P24855-F1	112	113	A	V	0.8383838383838383	P24855_113_AV	-960.423	-963.02	-2.5969999999998663	True
P25189	AF-P25189-F1	177	178	V	L	0.9	P25189_178_VL	-637.1023333333334	-638.286	-1.1836666666665678	True
P25685	AF-P25685-F1	227	228	S	P	0.7027027027027027	P25685_228_SP	-1070.419	-1068.318	2.1009999999998854	False
P26439	AF-P26439-F1	186	187	T	M	0.7	P26439_187_TM	-1307.948	-1307.5476666666666	0.4003333333334922	False
P27487	AF-P27487-F1	253	254	V	I	0.8461538461538461	P27487_254_VI	-2693.739	-2691.9256666666665	1.813333333333503	False
P28069	AF-P28069-F1	162	163	S	N	0.8110795454545454	P28069_163_SN	-521.818	-520.347	1.4710000000000036	False
P28566	AF-P28566-F1	302	303	S	C	0.8717948717948718	P28566_303_SC	-951.124	-951.738	-0.6139999999998054	True
P28906	AF-P28906-F1	298	299	A	I	0.7045454545454546	P28906_299_AI	-406.528	-407.44	-0.9119999999999776	True
P28907	AF-P28907-F1	166	167	K	E	0.7307692307692307	P28907_167_KE	-875.768	-872.3836666666666	3.384333333333416	False
P30291	AF-P30291-F1	490	491	N	D	0.75	P30291_491_ND	-1114.428	-1116.296	-1.8679999999999384	True
P30532	AF-P30532-F1	149	150	T	A	0.8622047244094488	P30532_150_TA	-1267.8183333333334	-1266.051333333333	1.7670000000000528	False
P30953	AF-P30953-F1	268	269	L	V	0.7727272727272727	P30953_269_LV	-1011.667	-1010.3696666666666	1.2973333333334267	False
P30954	AF-P30954-F1	21	22	D	E	0.7142857142857143	P30954_22_DE	-932.005	-931.761	0.2440000000000282	False
P34995	AF-P34995-F1	319	320	A	S	0.72	P34995_320_AS	-925.1443333333332	-922.3486666666668	2.795666666666534	False
P38567	AF-P38567-F1	239	240	N	D	0.7704918032786885	P38567_240_ND	-1485.979	-1486.708	-0.7289999999998145	True
P41273	AF-P41273-F1	121	122	G	P	0.8235294117647058	P41273_122_GP	-648.748	-635.741	13.007000000000062	False
P43250	AF-P43250-F1	471	472	I	V	0.8214285714285714	P43250_472_IV	-1871.6113333333333	-1869.847	1.7643333333332976	False
P43304	AF-P43304-F1	245	246	Y	H	0.8461538461538461	P43304_246_YH	-2476.134	-2473.5513333333333	2.5826666666666824	False
P43356	AF-P43356-F1	126	127	R	K	0.8	P43356_127_RK	-683.8330000000001	-681.432	2.4010000000000677	False
P47870	AF-P47870-F1	324	325	L	F	0.72	P47870_325_LF	-1241.933	-1240.4246666666666	1.5083333333334394	False
P47893	AF-P47893-F1	27	28	Q	E	0.7	P47893_28_QE	-956.176	-955.6126666666668	0.563333333333162	False
P48200	AF-P48200-F1	661	662	H	R	0.8082191780821918	P48200_662_HR	-3254.069	-3255.983	-1.9140000000002144	True
P49335	AF-P49335-F1	236	237	G	A	0.9931972789115646	P49335_237_GA	-337.14366666666666	-338.81333333333333	-1.6696666666666715	True
P49368	AF-P49368-F1	233	234	K	E	0.7359550561797753	P49368_234_KE	-1806.4876666666669	-1808.023	-1.5353333333332555	True
P51589	AF-P51589-F1	209	210	Q	E	0.7704918032786885	P51589_210_QE	-1771.4070000000002	-1773.9129999999998	-2.5059999999996307	True
P51687	AF-P51687-F1	383	384	V	I	0.75	P51687_384_VI	-1567.917	-1566.496	1.4210000000000491	False
P51816	AF-P51816-F1	1106	1107	T	I	0.8076923076923077	P51816_1107_TI	18.296	20.014333333333337	1.7183333333333373	False
P55347	AF-P55347-F1	76	77	S	A	0.719626168224299	P55347_77_SA	-703.368	-705.984	-2.615999999999985	True
P55786	AF-P55786-F1	681	682	V	L	0.9285714285714286	P55786_682_VL	-3183.1486666666665	-3183.8196666666668	-0.6710000000002765	True
P55851	AF-P55851-F1	182	183	V	I	0.8289473684210527	P55851_183_VI	-826.4789999999999	-826.8089999999999	-0.3299999999999272	True
P59901	AF-P59901-F1	68	69	R	W	0.8639455782312925	P59901_69_RW	-1367.003	-1367.7776666666668	-0.7746666666669171	True
P62952	AF-P62952-F1	46	47	A	S	0.9385474860335196	P62952_47_AS	-122.95799999999998	-122.19966666666666	0.7583333333333258	False
P78385	AF-P78385-F1	160	161	A	E	0.8660578386605784	P78385_161_AE	-807.6666666666666	-808.3496666666666	-0.6829999999999927	True
P80404	AF-P80404-F1	107	108	S	N	0.8769230769230769	P80404_108_SN	-1497.662	-1502.47	-4.807999999999993	True
P98168	AF-P98168-F1	285	286	M	V	0.723404255319149	P98168_286_MV	-655.493	-651.4566666666667	4.036333333333346	False
Q02509	AF-Q02509-F1	150	151	I	T	0.8518518518518519	Q02509_151_IT	-749.5416666666666	-748.1619999999999	1.379666666666708	False
Q05C16	AF-Q05C16-F1	390	391	E	K	0.7727272727272727	Q05C16_391_EK	-1034.9253333333334	-1034.578	0.3473333333333812	False
Q07325	AF-Q07325-F1	113	114	R	K	0.7777777777777778	Q07325_114_RK	-305.908	-306.032	-0.1239999999999668	True
Q08ET2	AF-Q08ET2-F1	261	262	V	L	0.8095238095238095	Q08ET2_262_VL	-1124.669	-1117.9126666666668	6.756333333333259	False
Q13607	AF-Q13607-F1	35	36	V	L	0.7	Q13607_36_VL	-971.3676666666668	-972.53	-1.1623333333334358	True
Q13888	AF-Q13888-F1	184	185	L	T	0.7836734693877551	Q13888_185_LT	-1194.139	-1188.67	5.468999999999824	False
Q14296	AF-Q14296-F1	114	115	S	P	0.75	Q14296_115_SP	-1657.274	-1641.854	15.420000000000073	False
Q14533	AF-Q14533-F1	164	165	E	Q	0.7821782178217822	Q14533_165_EQ	-614.3090000000001	-614.5796666666666	-0.2706666666665569	True
Q15043	AF-Q15043-F1	452	453	Q	R	0.75	Q15043_453_QR	-1303.473	-1302.527	0.9459999999999128	False
Q15208	AF-Q15208-F1	444	445	Y	F	0.775	Q15208_445_YF	-1592.015666666667	-1592.794	-0.7783333333329665	True
Q15370	AF-Q15370-F1	21	22	S	T	0.7633587786259542	Q15370_22_ST	-333.195	-331.346	1.848999999999989	False
Q15831	AF-Q15831-F1	188	189	T	V	0.7433628318584071	Q15831_189_TV	-1172.998	-1173.743	-0.7449999999998909	True
Q16186	AF-Q16186-F1	56	57	I	M	0.8146718146718147	Q16186_57_IM	-696.404	-694.5423333333333	1.8616666666666788	False
Q16553	AF-Q16553-F1	2	3	I	V	0.7307692307692307	Q16553_3_IV	-304.683	-304.515	0.1680000000000063	False
Q16555	AF-Q16555-F1	61	62	S	G	0.9791666666666666	Q16555_62_SG	-1854.07	-1855.871	-1.8010000000001585	True
Q16576	AF-Q16576-F1	322	323	H	Q	0.7777777777777778	Q16576_323_HQ	-1445.9520000000002	-1447.5026666666663	-1.5506666666663025	True
Q16819	AF-Q16819-F1	289	290	A	V	0.8333333333333334	Q16819_290_AV	-2277.473	-2277.367	0.1059999999997671	False
Q17RH7	AF-Q17RH7-F1	89	90	K	G	0.75	Q17RH7_90_KG	-262.238	-259.632	2.6059999999999945	False
Q309B1	AF-Q309B1-F1	155	156	V	A	0.7058823529411765	Q309B1_156_VA	-1097.406	-1099.104	-1.6980000000000928	True
Q32M84	AF-Q32M84-F1	298	299	M	L	0.7777777777777778	Q32M84_299_ML	-1584.3766666666668	-1584.907	-0.5303333333331466	True
Q495N2	AF-Q495N2-F1	154	155	M	V	0.7974683544303798	Q495N2_155_MV	-1300.2613333333331	-1302.156	-1.894666666666808	True
Q49AN0	AF-Q49AN0-F1	494	495	T	A	0.82	Q49AN0_495_TA	-1767.808	-1766.2966666666669	1.5113333333331411	False
Q4G0S4	AF-Q4G0S4-F1	337	338	Q	E	0.9629629629629628	Q4G0S4_338_QE	-1724.459	-1727.191	-2.731999999999971	True
Q4KMQ1	AF-Q4KMQ1-F1	62	63	L	R	0.75	Q4KMQ1_63_LR	-591.033	-590.916	0.1169999999999618	False
Q4V339	AF-Q4V339-F1	131	132	D	Y	0.9668874172185432	Q4V339_132_DY	-1266.58	-1265.3163333333332	1.2636666666667224	False
Q4VC39	AF-Q4VC39-F1	58	59	V	A	0.8636363636363636	Q4VC39_59_VA	-136.802	-136.294	0.5079999999999814	False
Q52LW3	AF-Q52LW3-F1	433	434	H	Q	0.8333333333333334	Q52LW3_434_HQ	-2187.569	-2183.868	3.701000000000022	False
Q53H12	AF-Q53H12-F1	374	375	I	L	0.8648648648648649	Q53H12_375_IL	-1337.652	-1333.663	3.9890000000000327	False
Q53R41	AF-Q53R41-F1	234	235	A	V	0.76	Q53R41_235_AV	-2814.5803333333333	-2812.5643333333333	2.0160000000000764	False
Q58F21	AF-Q58F21-F1	910	911	D	N	0.84	Q58F21_911_DN	-890.276	-883.3373333333333	6.938666666666677	False
Q5DID0	AF-Q5DID0-F1	1019	1020	S	G	0.8333333333333334	Q5DID0_1020_SG	-3025.491666666667	-3026.7653333333333	-1.273666666666486	True
Q5I7T1	AF-Q5I7T1-F1	365	366	Y	H	0.8918918918918919	Q5I7T1_366_YH	-1514.371	-1514.031	0.3400000000001455	False
Q5JTY5	AF-Q5JTY5-F1	117	118	R	K	0.8523489932885906	Q5JTY5_118_RK	-1242.715	-1244.278	-1.563000000000102	True
Q5JUR7	AF-Q5JUR7-F1	213	214	F	S	0.7222222222222222	Q5JUR7_214_FS	-793.1999999999999	-793.3333333333334	-0.1333333333334394	True
Q5JVG2	AF-Q5JVG2-F1	34	35	E	D	0.7692307692307693	Q5JVG2_35_ED	-1313.274	-1312.919	0.3549999999997908	False
Q5SQI0	AF-Q5SQI0-F1	60	61	S	P	0.85	Q5SQI0_61_SP	-670.306	-670.583	-0.2769999999999299	True
Q5SWH9	AF-Q5SWH9-F1	192	193	M	L	0.7931034482758621	Q5SWH9_193_ML	-486.6616666666666	-488.181	-1.5193333333334067	True
Q5SXH7	AF-Q5SXH7-F1	356	357	I	L	0.7241379310344828	Q5SXH7_357_IL	-849.4563333333334	-845.9063333333334	3.550000000000068	False
Q5T447	AF-Q5T447-F1	304	305	F	Y	0.7272727272727273	Q5T447_305_FY	-2957.339	-2958.0490000000004	-0.7100000000004911	True
Q5T4T1	AF-Q5T4T1-F1	37	38	I	V	0.7857142857142857	Q5T4T1_38_IV	-355.76866666666666	-353.5793333333333	2.1893333333333658	False
Q5TB30	AF-Q5TB30-F1	53	54	Y	H	0.8028169014084507	Q5TB30_54_YH	-1120.7669999999998	-1119.049	1.7179999999998472	False
Q5TEU4	AF-Q5TEU4-F1	235	236	T	M	0.7037037037037037	Q5TEU4_236_TM	-993.706	-998.893	-5.187000000000012	True
Q5VTM2	AF-Q5VTM2-F1	564	565	E	D	0.9397590361445785	Q5VTM2_565_ED	-1363.163	-1362.553	0.6099999999999	False
Q5VU69	AF-Q5VU69-F1	37	38	A	T	0.96	Q5VU69_38_AT	-244.42166666666665	-244.29	0.1316666666666606	False
Q5VVM6	AF-Q5VVM6-F1	93	94	A	E	0.7727272727272727	Q5VVM6_94_AE	-1109.67	-1110.5253333333333	-0.8553333333331921	True
Q5VW22	AF-Q5VW22-F1	386	387	N	E	0.7241379310344828	Q5VW22_387_NE	-1096.502	-1096.964	-0.4619999999999891	True
Q5VYY2	AF-Q5VYY2-F1	214	215	I	V	0.8282208588957055	Q5VYY2_215_IV	-1415.251	-1413.583	1.66800000000012	False
Q5XKE5	AF-Q5XKE5-F1	263	264	D	E	0.8002544529262087	Q5XKE5_264_DE	-666.031	-665.6493333333333	0.3816666666666606	False
Q658L1	AF-Q658L1-F1	176	177	R	P	0.8727272727272727	Q658L1_177_RP	-344.485	-346.78399999999993	-2.298999999999978	True
Q6DKJ4	AF-Q6DKJ4-F1	227	228	N	K	0.8235294117647058	Q6DKJ4_228_NK	-1492.3589999999997	-1492.014	0.3449999999997999	False
Q6DN03	AF-Q6DN03-F1	47	48	R	Q	0.9914346895074948	Q6DN03_48_RQ	-298.0373333333334	-299.0783333333333	-1.04099999999994	True
Q6DN14	AF-Q6DN14-F1	267	268	R	K	0.8571428571428571	Q6DN14_268_RK	-2090.021	-2086.7073333333333	3.3136666666669043	False
Q6DRA6	AF-Q6DRA6-F1	47	48	R	Q	0.9947089947089948	Q6DRA6_48_RQ	-139.254	-138.216	1.0379999999999825	False
Q6EEV6	AF-Q6EEV6-F1	49	50	P	R	0.9338345864661656	Q6EEV6_50_PR	-254.29166666666663	-266.311	-12.01933333333332	True
Q6GMV3	AF-Q6GMV3-F1	78	79	R	H	0.8192771084337349	Q6GMV3_79_RH	-411.6666666666667	-411.3866666666666	0.2800000000000864	False
Q6IEV9	AF-Q6IEV9-F1	149	150	S	G	0.8283378746594006	Q6IEV9_150_SG	-984.7203333333332	-981.8996666666668	2.820666666666625	False
Q6IQ16	AF-Q6IQ16-F1	172	173	H	Q	0.9045226130653268	Q6IQ16_173_HQ	-1239.342	-1240.213	-0.8709999999998672	True
Q6NSJ0	AF-Q6NSJ0-F1	560	561	Q	N	0.8888888888888888	Q6NSJ0_561_QN	-2287.164	-2289.409	-2.244999999999891	True
Q6P575	AF-Q6P575-F1	130	131	F	Y	0.7380952380952381	Q6P575_131_FY	-634.754	-632.857	1.897000000000048	False
Q6P9A1	AF-Q6P9A1-F1	510	511	T	R	0.7096774193548387	Q6P9A1_511_TR	-1252.361666666667	-1246.4496666666666	5.912000000000035	False
Q6PK57	AF-Q6PK57-F1	50	51	W	R	0.7949367088607595	Q6PK57_51_WR	-212.12033333333335	-211.392	0.7283333333334099	False
Q6UWM9	AF-Q6UWM9-F1	284	285	A	P	0.9042553191489362	Q6UWM9_285_AP	-1763.8589999999997	-1766.049	-2.190000000000282	True
Q6UXL0	AF-Q6UXL0-F1	125	126	I	T	0.7352941176470589	Q6UXL0_126_IT	-780.69	-779.1929999999999	1.4970000000001846	False
Q6ZN19	AF-Q6ZN19-F1	260	261	R	E	0.7045454545454546	Q6ZN19_261_RE	-1694.839	-1695.021	-0.1820000000000163	True
Q6ZNB7	AF-Q6ZNB7-F1	25	26	S	N	0.7368421052631579	Q6ZNB7_26_SN	-1431.089	-1430.59	0.4990000000000236	False
Q6ZT52	AF-Q6ZT52-F1	194	195	R	Y	0.7692307692307693	Q6ZT52_195_RY	-657.618	-655.176	2.4420000000000077	False
Q6ZU35	AF-Q6ZU35-F1	301	302	D	E	0.7272727272727273	Q6ZU35_302_DE	-595.0669999999999	-595.4693333333333	-0.4023333333334449	True
Q709F0	AF-Q709F0-F1	447	448	D	E	0.8280254777070064	Q709F0_448_DE	-2673.884	-2663.099	10.784999999999854	False
Q70EK8	AF-Q70EK8-F1	260	261	A	D	0.782608695652174	Q70EK8_261_AD	-746.436	-745.763	0.6730000000000018	False
Q76L83	AF-Q76L83-F1	1264	1265	L	F	0.75	Q76L83_1265_LF	1060.727	1061.501	0.7739999999998872	False
Q7RTX7	AF-Q7RTX7-F1	246	247	I	M	0.8064516129032258	Q7RTX7_247_IM	-1110.243	-1108.9403333333332	1.3026666666667095	False
Q7Z392	AF-Q7Z392-F1	7	8	F	L	0.71875	Q7Z392_8_FL	-3929.066	-3927.109666666667	1.9563333333330772	False
Q7Z4T9	AF-Q7Z4T9-F1	640	641	S	Q	0.7323943661971831	Q7Z4T9_641_SQ	-1722.4839999999997	-1721.987	0.4969999999996162	False
Q7Z6L1	AF-Q7Z6L1-F1	1015	1016	Y	S	0.9069767441860463	Q7Z6L1_1016_YS	-3319.509	-3317.1920000000005	2.3169999999995525	False
Q7Z7L1	AF-Q7Z7L1-F1	895	896	F	L	0.8484848484848485	Q7Z7L1_896_FL	-3175.7623333333336	-3167.6766666666663	8.085666666667294	False
Q86TB9	AF-Q86TB9-F1	716	717	V	L	0.7	Q86TB9_717_VL	-1299.397	-1296.124	3.272999999999911	False
Q86UD7	AF-Q86UD7-F1	199	200	C	Y	0.8387096774193549	Q86UD7_200_CY	-684.4540000000001	-674.1136666666666	10.340333333333431	False
Q86UT5	AF-Q86UT5-F1	196	197	A	V	0.875	Q86UT5_197_AV	-1554.7429999999997	-1530.22	24.522999999999683	False
Q86V71	AF-Q86V71-F1	414	415	D	H	0.9796511627906976	Q86V71_415_DH	-1443.1346666666668	-1441.570333333333	1.5643333333337068	False
Q86VP6	AF-Q86VP6-F1	357	358	D	E	0.7797619047619048	Q86VP6_358_DE	-4227.984666666666	-4227.664666666667	0.3199999999997089	False
Q86XN6	AF-Q86XN6-F1	346	347	L	I	0.7046632124352331	Q86XN6_347_LI	-1546.932	-1545.077	1.8550000000000184	False
Q86YQ8	AF-Q86YQ8-F1	195	196	C	V	0.8496605237633366	Q86YQ8_196_CV	-1891.727	-1894.742	-3.0149999999998727	True
Q8IUF8	AF-Q8IUF8-F1	220	221	V	T	0.8604651162790697	Q8IUF8_221_VT	-1494.985	-1494.9489999999998	0.0360000000000582	False
Q8IV53	AF-Q8IV53-F1	204	205	V	L	0.7222222222222222	Q8IV53_205_VL	-1631.8589999999997	-1627.428	4.430999999999813	False
Q8IXW5	AF-Q8IXW5-F1	96	97	V	I	0.85	Q8IXW5_97_VI	-1173.719	-1175.072	-1.352999999999838	True
Q8IYW5	AF-Q8IYW5-F1	166	167	A	E	0.8857142857142857	Q8IYW5_167_AE	-586.871	-587.173	-0.3020000000000209	True
Q8N162	AF-Q8N162-F1	89	90	N	K	0.73046875	Q8N162_90_NK	-959.4	-961.148	-1.7480000000000473	True
Q8N3I7	AF-Q8N3I7-F1	135	136	M	L	0.754257907542579	Q8N3I7_136_ML	-1083.024	-1083.609	-0.5850000000000364	True
Q8N4B4	AF-Q8N4B4-F1	397	398	V	T	0.9705882352941176	Q8N4B4_398_VT	-1484.987	-1482.9156666666663	2.0713333333335413	False
Q8N4Y2	AF-Q8N4Y2-F1	34	35	E	Q	0.7142857142857143	Q8N4Y2_35_EQ	-786.526	-786.477	0.0489999999999781	False
Q8N8R5	AF-Q8N8R5-F1	368	369	T	A	0.72	Q8N8R5_369_TA	-1060.151	-1059.329	0.8220000000001164	False
Q8N944	AF-Q8N944-F1	509	510	S	N	0.8518518518518519	Q8N944_510_SN	266.938	266.93666666666667	-0.0013333333333207	True
Q8N998	AF-Q8N998-F1	136	137	L	I	0.9696969696969696	Q8N998_137_LI	-1009.8266666666668	-1009.944	-0.1173333333332493	True
Q8N9V2	AF-Q8N9V2-F1	66	67	S	P	0.7857142857142857	Q8N9V2_67_SP	-1320.435	-1321.916	-1.4809999999999943	True
Q8NB66	AF-Q8NB66-F1	1313	1314	V	I	0.9447852760736196	Q8NB66_1314_VI	7562.310999999999	7561.732	-0.578999999998814	True
Q8NBQ7	AF-Q8NBQ7-F1	175	176	L	I	0.96	Q8NBQ7_176_LI	-876.5570000000001	-876.2329999999998	0.3240000000002965	False
Q8NDI1	AF-Q8NDI1-F1	148	149	A	T	0.7272727272727273	Q8NDI1_149_AT	-1397.3996666666665	-1395.088	2.311666666666497	False
Q8NEY8	AF-Q8NEY8-F1	344	345	G	C	0.7878787878787878	Q8NEY8_345_GC	-241.514	-242.51233333333332	-0.9983333333333348	True
Q8NFZ5	AF-Q8NFZ5-F1	230	231	N	D	0.9696969696969696	Q8NFZ5_231_ND	-858.9920000000001	-859.0170000000002	-0.0250000000000909	True
Q8NFZ6	AF-Q8NFZ6-F1	206	207	T	K	0.7526881720430108	Q8NFZ6_207_TK	-988.3036666666668	-988.7363333333332	-0.4326666666665915	True
Q8NG04	AF-Q8NG04-F1	38	39	I	P	0.9285714285714286	Q8NG04_39_IP	-1672.0783333333331	-1646.8763333333334	25.20199999999977	False
Q8NGA0	AF-Q8NGA0-F1	281	282	P	T	0.7534965034965035	Q8NGA0_282_PT	-957.6676666666668	-967.4896666666668	-9.822000000000005	True
Q8NGI6	AF-Q8NGI6-F1	181	182	H	P	0.8970588235294118	Q8NGI6_182_HP	-994.5466666666669	-980.979	13.56766666666681	False
Q8NGJ3	AF-Q8NGJ3-F1	63	64	I	M	0.7118055555555556	Q8NGJ3_64_IM	-893.035	-890.3473333333335	2.687666666666473	False
Q8NGJ7	AF-Q8NGJ7-F1	249	250	I	L	0.8065843621399177	Q8NGJ7_250_IL	-898.759	-899.7236666666668	-0.9646666666667444	True
Q8NGJ9	AF-Q8NGJ9-F1	190	191	Y	C	0.9090909090909092	Q8NGJ9_191_YC	-974.246	-973.9706666666668	0.2753333333332648	False
Q8NGL0	AF-Q8NGL0-F1	168	169	Y	C	0.8947368421052632	Q8NGL0_169_YC	-977.6330000000002	-967.589	10.044000000000096	False
Q8NGN1	AF-Q8NGN1-F1	110	111	D	E	0.8461538461538461	Q8NGN1_111_DE	-942.0743333333334	-945.26	-3.1856666666665205	True
Q8NGP0	AF-Q8NGP0-F1	119	120	H	R	0.8760330578512396	Q8NGP0_120_HR	-955.69	-955.368	0.3220000000000027	False
Q8NGP3	AF-Q8NGP3-F1	184	185	I	L	0.8396946564885496	Q8NGP3_185_IL	-920.3206666666666	-917.6169999999998	2.703666666666777	False
Q8NGR3	AF-Q8NGR3-F1	47	48	A	L	0.7927927927927928	Q8NGR3_48_AL	-965.032	-965.209	-0.1769999999999072	True
Q8NGS7	AF-Q8NGS7-F1	70	71	V	I	0.9550561797752808	Q8NGS7_71_VI	-944.2456666666668	-943.442	0.8036666666666861	False
Q8NGS8	AF-Q8NGS8-F1	184	185	M	L	0.8803418803418803	Q8NGS8_185_ML	-937.7736666666666	-936.8723333333334	0.9013333333332412	False
Q8NGT2	AF-Q8NGT2-F1	75	76	T	S	0.7638888888888888	Q8NGT2_76_TS	-919.1476666666669	-916.8563333333332	2.291333333333455	False
Q8NGT5	AF-Q8NGT5-F1	100	101	F	L	0.9130434782608696	Q8NGT5_101_FL	-934.634	-934.3456666666666	0.2883333333334121	False
Q8NGW6	AF-Q8NGW6-F1	111	112	C	N	0.7659574468085106	Q8NGW6_112_CN	-937.472	-936.779	0.6930000000000973	False
Q8NGY0	AF-Q8NGY0-F1	138	139	F	Y	0.7777777777777778	Q8NGY0_139_FY	-993.1636666666668	-993.442	-0.2783333333333075	True
Q8NH10	AF-Q8NH10-F1	167	168	Y	F	0.8785714285714286	Q8NH10_168_YF	-940.378	-941.1826666666666	-0.8046666666665487	True
Q8NH37	AF-Q8NH37-F1	188	189	N	D	0.9042553191489362	Q8NH37_189_ND	-951.998	-953.639	-1.6409999999999627	True
Q8NH43	AF-Q8NH43-F1	16	17	F	L	0.8806584362139918	Q8NH43_17_FL	-986.2276666666668	-982.257	3.9706666666666015	False
Q8NH54	AF-Q8NH54-F1	14	15	D	E	0.75	Q8NH54_15_DE	-915.481	-917.791	-2.309999999999945	True
Q8NH70	AF-Q8NH70-F1	297	298	N	K	0.7193675889328063	Q8NH70_298_NK	-992.419	-993.634	-1.2150000000000318	True
Q8NH83	AF-Q8NH83-F1	171	172	V	D	0.8823529411764706	Q8NH83_172_VD	-954.661	-959.539	-4.878000000000156	True
Q8NH87	AF-Q8NH87-F1	116	117	V	M	0.9772727272727272	Q8NH87_117_VM	-939.148	-938.3606666666668	0.7873333333332084	False
Q8NH90	AF-Q8NH90-F1	91	92	M	I	0.9758064516129032	Q8NH90_92_MI	-939.228	-943.818	-4.5900000000001455	True
Q8NH92	AF-Q8NH92-F1	297	298	I	L	0.7962085308056872	Q8NH92_298_IL	-977.8920000000002	-978.581	-0.6889999999998508	True
Q8NHB1	AF-Q8NHB1-F1	11	12	G	D	0.7033492822966507	Q8NHB1_12_GD	-967.3296666666666	-965.503	1.826666666666597	False
Q8NHP1	AF-Q8NHP1-F1	118	119	A	T	0.7241379310344828	Q8NHP1_119_AT	-1158.788	-1158.813	-0.0250000000000909	True
Q8TAA5	AF-Q8TAA5-F1	165	166	L	M	0.8888888888888888	Q8TAA5_166_LM	-449.874	-447.99033333333335	1.8836666666666704	False
Q8TAK5	AF-Q8TAK5-F1	145	146	E	D	0.7142857142857143	Q8TAK5_146_ED	-892.401	-892.6006666666667	-0.1996666666667579	True
Q8TBC3	AF-Q8TBC3-F1	245	246	R	K	0.90625	Q8TBC3_246_RK	-1947.8366666666668	-1949.044	-1.2073333333330538	True
Q8TC57	AF-Q8TC57-F1	38	39	T	S	0.8333333333333334	Q8TC57_39_TS	-1308.771	-1308.266	0.5049999999998818	False
Q8TF27	AF-Q8TF27-F1	162	163	K	Q	0.9615384615384616	Q8TF27_163_KQ	-1161.169	-1159.892	1.2770000000000437	False
Q8WUT9	AF-Q8WUT9-F1	201	202	P	L	0.8163265306122449	Q8WUT9_202_PL	-1021.786	-1023.015	-1.2290000000000418	True
Q8WUX1	AF-Q8WUX1-F1	392	393	C	F	0.8041958041958042	Q8WUX1_393_CF	-1320.596	-1320.538	0.0579999999999927	False
Q8WV15	AF-Q8WV15-F1	184	185	G	S	0.7931034482758621	Q8WV15_185_GS	-671.355	-671.6896666666667	-0.3346666666666351	True
Q8WW18	AF-Q8WW18-F1	138	139	L	I	0.8888888888888888	Q8WW18_139_LI	-233.75333333333333	-231.2073333333333	2.5460000000000207	False
Q8WXH2	AF-Q8WXH2-F1	99	100	C	S	0.7297297297297297	Q8WXH2_100_CS	-979.0153333333334	-977.032	1.9833333333333485	False
Q8WXJ9	AF-Q8WXJ9-F1	49	50	S	T	0.9333333333333332	Q8WXJ9_50_ST	-930.55	-932.078	-1.5279999999999063	True
Q92527	AF-Q92527-F1	127	128	V	A	0.96	Q92527_128_VA	-869.02	-867.973	1.0470000000000257	False
Q92535	AF-Q92535-F1	113	114	Q	R	0.8235294117647058	Q92535_114_QR	-795.2329999999998	-796.119	-0.8860000000001946	True
Q92611	AF-Q92611-F1	324	325	F	Y	0.7089552238805971	Q92611_325_FY	-2013.0216666666663	-2009.2076666666665	3.814000000000078	False
Q92621	AF-Q92621-F1	591	592	K	R	0.7	Q92621_592_KR	-6875.22	-6874.763	0.4570000000003347	False
Q92769	AF-Q92769-F1	287	288	V	F	0.782608695652174	Q92769_288_VF	-1357.6873333333333	-1356.762	0.9253333333333558	False
Q969P6	AF-Q969P6-F1	575	576	V	I	0.7296466973886329	Q969P6_576_VI	-2007.564	-2008.633	-1.06899999999996	True
Q96BP3	AF-Q96BP3-F1	143	144	E	D	0.75	Q96BP3_144_ED	-2038.265	-2034.7570000000003	3.507999999999811	False
Q96BQ5	AF-Q96BQ5-F1	116	117	K	R	0.7575757575757576	Q96BQ5_117_KR	-719.018	-717.998	1.0199999999999818	False
Q96CE8	AF-Q96CE8-F1	63	64	T	A	0.96	Q96CE8_64_TA	-585.032	-584.842	0.1900000000000545	False
Q96DR5	AF-Q96DR5-F1	143	144	I	V	0.7	Q96DR5_144_IV	-707.9033333333333	-707.1619999999999	0.7413333333333867	False
Q96DU9	AF-Q96DU9-F1	52	53	P	M	0.7037037037037037	Q96DU9_53_PM	-1282.928	-1278.784	4.1440000000000055	False
Q96EH5	AF-Q96EH5-F1	38	39	S	A	0.7107843137254902	Q96EH5_39_SA	-101.031	-100.198	0.8330000000000126	False
Q96EY5	AF-Q96EY5-F1	114	115	T	A	0.8571428571428571	Q96EY5_115_TA	-606.0616666666666	-600.065	5.996666666666556	False
Q96H40	AF-Q96H40-F1	291	292	Q	K	0.8260869565217391	Q96H40_292_QK	-967.199	-967.769	-0.5699999999999363	True
Q96I59	AF-Q96I59-F1	347	348	R	Q	0.7297297297297297	Q96I59_348_RQ	-1582.293	-1583.082	-0.7890000000002146	True
Q96IM9	AF-Q96IM9-F1	51	52	E	Q	0.8275862068965517	Q96IM9_52_EQ	-343.22700000000003	-342.677	0.5500000000000682	False
Q96JG8	AF-Q96JG8-F1	563	564	I	V	0.7096774193548387	Q96JG8_564_IV	-856.321	-855.063	1.2580000000000382	False
Q96JQ2	AF-Q96JQ2-F1	279	280	M	V	0.9117647058823528	Q96JQ2_280_MV	-282.6886666666667	-273.95966666666664	8.729000000000042	False
Q96KN2	AF-Q96KN2-F1	367	368	R	K	0.7	Q96KN2_368_RK	-1767.2883333333332	-1766.012	1.2763333333332412	False
Q96LQ0	AF-Q96LQ0-F1	44	45	R	S	0.7272727272727273	Q96LQ0_45_RS	-1080.0283333333334	-1079.716333333333	0.3120000000003529	False
Q96MW1	AF-Q96MW1-F1	218	219	R	K	0.8205128205128205	Q96MW1_219_RK	-530.523	-531.412	-0.88900000000001	True
Q96NA2	AF-Q96NA2-F1	103	104	A	S	0.7083333333333334	Q96NA2_104_AS	-633.854	-632.6443333333333	1.2096666666667488	False
Q96NH3	AF-Q96NH3-F1	241	242	L	S	0.7659574468085106	Q96NH3_242_LS	-4192.656	-4187.973	4.682999999999993	False
Q96NN9	AF-Q96NN9-F1	163	164	Y	I	0.75	Q96NN9_164_YI	-2029.3333333333333	-2026.836	2.497333333333245	False
Q96PT4	AF-Q96PT4-F1	68	69	L	P	0.7631578947368421	Q96PT4_69_LP	-380.96600000000007	-378.424	2.542000000000087	False
Q96PZ2	AF-Q96PZ2-F1	151	152	Q	H	0.8518518518518519	Q96PZ2_152_QH	-1792.312	-1784.765666666667	7.546333333332996	False
Q96Q11	AF-Q96Q11-F1	161	162	F	L	0.8	Q96Q11_162_FL	-1459.615	-1458.8589999999997	0.7560000000003129	False
Q96QT6	AF-Q96QT6-F1	301	302	E	D	0.7222222222222222	Q96QT6_302_ED	-487.226	-488.198	-0.9720000000000936	True
Q96S86	AF-Q96S86-F1	186	187	V	A	0.8299319727891157	Q96S86_187_VA	-1114.753333333333	-1114.333	0.4203333333332466	False
Q96SM3	AF-Q96SM3-F1	392	393	S	T	0.7931034482758621	Q96SM3_393_ST	-2113.087	-2111.856	1.2309999999997672	False
Q99460	AF-Q99460-F1	190	191	K	R	0.7231270358306189	Q99460_191_KR	-3191.008	-3187.5393333333336	3.468666666666195	False
Q99666	AF-Q99666-F1	295	296	S	T	0.7222222222222222	Q99666_296_ST	-3867.985	-3866.015	1.9700000000002549	False
Q99678	AF-Q99678-F1	127	128	L	F	0.7659574468085106	Q99678_128_LF	-915.4856666666666	-915.0196666666668	0.4659999999998945	False
Q9BPX1	AF-Q9BPX1-F1	119	120	T	A	0.8823529411764706	Q9BPX1_120_TA	-853.587	-850.8776666666666	2.709333333333348	False
Q9BQ89	AF-Q9BQ89-F1	111	112	D	N	0.8529411764705882	Q9BQ89_112_DN	-323.91433333333333	-323.2756666666666	0.6386666666667224	False
Q9BR39	AF-Q9BR39-F1	335	336	R	K	0.8627450980392157	Q9BR39_336_RK	-1368.948	-1366.4830000000002	2.464999999999918	False
Q9BRG2	AF-Q9BRG2-F1	340	341	N	A	0.8695652173913043	Q9BRG2_341_NA	-1422.601	-1422.8370000000002	-0.236000000000331	True
Q9BRQ3	AF-Q9BRQ3-F1	5	6	T	S	0.9696969696969696	Q9BRQ3_6_TS	-1056.641	-1055.8253333333334	0.8156666666666297	False
Q9BSD3	AF-Q9BSD3-F1	14	15	P	Q	0.8709677419354839	Q9BSD3_15_PQ	-89.121	-86.8	2.320999999999998	False
Q9BTX1	AF-Q9BTX1-F1	127	128	M	V	0.7169811320754716	Q9BTX1_128_MV	-1718.657333333333	-1718.8663333333334	-0.20900000000006	True
Q9BTY2	AF-Q9BTY2-F1	371	372	T	P	0.803921568627451	Q9BTY2_372_TP	-1489.452	-1488.861	0.5910000000001219	False
Q9BVS5	AF-Q9BVS5-F1	278	279	V	I	0.8214285714285714	Q9BVS5_279_VI	-981.9376666666668	-981.034	0.9036666666667088	False
Q9BX51	AF-Q9BX51-F1	25	26	K	E	0.725	Q9BX51_26_KE	-597.5896666666667	-597.4073333333334	0.1823333333333039	False
Q9BX82	AF-Q9BX82-F1	48	49	S	N	0.7916666666666666	Q9BX82_49_SN	-1290.223	-1289.424	0.7989999999999782	False
Q9BXC0	AF-Q9BXC0-F1	186	187	M	L	0.9166666666666666	Q9BXC0_187_ML	-812.728	-822.0596666666667	-9.331666666666706	True
Q9BXS4	AF-Q9BXS4-F1	250	251	M	L	0.7105263157894737	Q9BXS4_251_ML	-477.1323333333333	-478.15899999999993	-1.0266666666666424	True
Q9BY07	AF-Q9BY07-F1	333	334	V	L	0.8492063492063492	Q9BY07_334_VL	-2905.274	-2906.767666666666	-1.4936666666667406	True
Q9BYC9	AF-Q9BYC9-F1	61	62	K	R	0.8245614035087719	Q9BYC9_62_KR	-398.76	-398.197	0.563000000000045	False
Q9BYT3	AF-Q9BYT3-F1	317	318	R	C	0.8421052631578947	Q9BYT3_318_RC	-1084.496666666667	-1079.937	4.559666666666772	False
Q9BZ29	AF-Q9BZ29-F1	1808	1809	D	E	0.8	Q9BZ29_1809_DE	-6626.567	-6626.405333333333	0.1616666666668607	False
Q9BZM6	AF-Q9BZM6-F1	160	161	L	V	0.7741935483870968	Q9BZM6_161_LV	-718.1929999999999	-714.727	3.4659999999998945	False
Q9BZV1	AF-Q9BZV1-F1	137	138	D	E	0.7169811320754716	Q9BZV1_138_DE	-1262.795	-1262.0413333333331	0.7536666666667315	False
Q9BZW5	AF-Q9BZW5-F1	321	322	A	P	0.7090909090909091	Q9BZW5_322_AP	-1152.998	-1149.877	3.1210000000000946	False
Q9GZM6	AF-Q9GZM6-F1	233	234	Q	R	0.7533333333333333	Q9GZM6_234_QR	-938.1423333333332	-937.474	0.6683333333332939	False
Q9GZR2	AF-Q9GZR2-F1	364	365	R	K	0.9651162790697676	Q9GZR2_365_RK	-807.427	-807.6013333333334	-0.1743333333333794	True
Q9GZS0	AF-Q9GZS0-F1	324	325	F	Y	0.7866666666666666	Q9GZS0_325_FY	-1506.563	-1506.92	-0.3569999999999709	True
Q9GZT9	AF-Q9GZT9-F1	42	43	C	S	0.8571428571428571	Q9GZT9_43_CS	-889.003	-888.485	0.5180000000000291	False
Q9H069	AF-Q9H069-F1	109	110	N	K	0.88	Q9H069_110_NK	-1817.422	-1813.54	3.8819999999998345	False
Q9H0C3	AF-Q9H0C3-F1	384	385	F	Y	0.725	Q9H0C3_385_FY	-1266.098	-1267.4706666666668	-1.3726666666668734	True
Q9H0H0	AF-Q9H0H0-F1	446	447	E	A	0.7333333333333333	Q9H0H0_447_EA	-3995.484	-3994.058	1.4260000000003856	False
Q9H2F5	AF-Q9H2F5-F1	277	278	Y	F	0.8297872340425532	Q9H2F5_278_YF	-892.1460000000001	-891.805	0.3410000000001219	False
Q9H339	AF-Q9H339-F1	251	252	T	P	0.7407407407407407	Q9H339_252_TP	-984.3533333333334	-967.316	17.03733333333321	False
Q9H341	AF-Q9H341-F1	250	251	Q	N	0.7266666666666667	Q9H341_251_QN	-919.1406666666668	-917.291	1.8496666666666213	False
Q9H3T3	AF-Q9H3T3-F1	145	146	S	T	0.7164179104477612	Q9H3T3_146_ST	-1793.526	-1793.823	-0.2970000000000254	True
Q9H4Z3	AF-Q9H4Z3-F1	288	289	F	S	0.782608695652174	Q9H4Z3_289_FS	-1947.3323333333333	-1944.5436666666667	2.7886666666668134	False
Q9H6E5	AF-Q9H6E5-F1	869	870	I	L	0.8	Q9H6E5_870_IL	-2250.666	-2247.695	2.971000000000004	False
Q9H6V9	AF-Q9H6V9-F1	316	317	S	W	0.967741935483871	Q9H6V9_317_SW	-1099.042	-1094.8523333333333	4.189666666666653	False
Q9H7C4	AF-Q9H7C4-F1	337	338	D	G	0.875	Q9H7C4_338_DG	-803.647	-802.3920000000002	1.2549999999998818	False
Q9H853	AF-Q9H853-F1	43	44	W	R	0.8536585365853658	Q9H853_44_WR	-536.199	-537.246	-1.0470000000000257	True
Q9H8G1	AF-Q9H8G1-F1	545	546	Y	C	0.9595375722543352	Q9H8G1_546_YC	-1285.353	-1282.857	2.4960000000000946	False
Q9H963	AF-Q9H963-F1	89	90	H	Y	0.75	Q9H963_90_HY	-294.374	-297.132	-2.7579999999999814	True
Q9HAR2	AF-Q9HAR2-F1	354	355	V	I	0.75	Q9HAR2_355_VI	-3107.094	-3109.671	-2.5770000000002256	True
Q9HB65	AF-Q9HB65-F1	83	84	S	G	0.75	Q9HB65_84_SG	-856.4476666666666	-853.811	2.6366666666665424	False
Q9HCJ6	AF-Q9HCJ6-F1	256	257	D	E	0.7368421052631579	Q9HCJ6_257_DE	-1269.1453333333334	-1269.2026666666668	-0.0573333333334176	True
Q9NPA1	AF-Q9NPA1-F1	59	60	M	L	0.8918918918918919	Q9NPA1_60_ML	-741.911	-742.9900000000001	-1.0790000000001785	True
Q9NPG8	AF-Q9NPG8-F1	323	324	R	W	0.8958333333333334	Q9NPG8_324_RW	-1036.08	-1036.5666666666666	-0.4866666666666788	True
Q9NRP0	AF-Q9NRP0-F1	43	44	I	V	0.8884892086330936	Q9NRP0_44_IV	-344.08166666666665	-343.5563333333334	0.5253333333332648	False
Q9NT62	AF-Q9NT62-F1	76	77	K	R	0.7098445595854922	Q9NT62_77_KR	-851.8830000000002	-851.165	0.7180000000001883	False
Q9NUB1	AF-Q9NUB1-F1	176	177	L	E	0.7333333333333333	Q9NUB1_177_LE	-2291.0033333333336	-2285.898	5.105333333333419	False
Q9NUM3	AF-Q9NUM3-F1	179	180	V	L	0.8151515151515152	Q9NUM3_180_VL	-890.957	-890.344	0.6129999999999427	False
Q9NUN5	AF-Q9NUN5-F1	265	266	K	R	0.7	Q9NUN5_266_KR	-1763.3949999999998	-1763.05	0.3449999999997999	False
Q9NX18	AF-Q9NX18-F1	83	84	I	L	0.7846481876332623	Q9NX18_84_IL	-378.59833333333336	-372.9213333333334	5.676999999999964	False
Q9NX65	AF-Q9NX65-F1	528	529	T	S	0.8333333333333334	Q9NX65_529_TS	-1315.505	-1314.448	1.0570000000000164	False
Q9NYL5	AF-Q9NYL5-F1	323	324	N	K	0.8611111111111112	Q9NYL5_324_NK	-1602.182	-1604.2226666666666	-2.0406666666665387	True
Q9NYQ3	AF-Q9NYQ3-F1	83	84	V	A	0.7666666666666667	Q9NYQ3_84_VA	-1243.988	-1239.498	4.490000000000009	False
Q9P1W3	AF-Q9P1W3-F1	190	191	L	F	0.8857142857142857	Q9P1W3_191_LF	-2356.1463333333336	-2351.5333333333333	4.613000000000284	False
Q9P255	AF-Q9P255-F1	237	238	A	S	0.7345454545454545	Q9P255_238_AS	-1105.555	-1104.6503333333333	0.9046666666667988	False
Q9UEW8	AF-Q9UEW8-F1	61	62	A	D	0.7692307692307693	Q9UEW8_62_AD	-1583.592	-1583.7249999999997	-0.1329999999998108	True
Q9UF47	AF-Q9UF47-F1	95	96	D	E	0.7906976744186046	Q9UF47_96_DE	-374.859	-373.6636666666666	1.1953333333333376	False
Q9UGI6	AF-Q9UGI6-F1	401	402	D	P	0.8163265306122449	Q9UGI6_402_DP	-1190.7116666666668	-1184.5716666666667	6.1400000000001	False
Q9UHR4	AF-Q9UHR4-F1	16	17	R	K	0.7446808510638298	Q9UHR4_17_RK	-1023.721	-1022.076	1.6449999999999818	False
Q9UJM8	AF-Q9UJM8-F1	356	357	K	R	0.8333333333333334	Q9UJM8_357_KR	-1322.728	-1322.090333333333	0.6376666666667461	False
Q9UJW3	AF-Q9UJW3-F1	178	179	F	Y	0.8666666666666667	Q9UJW3_179_FY	-1171.0556666666664	-1171.1976666666667	-0.1420000000002801	True
Q9UK96	AF-Q9UK96-F1	517	518	S	A	0.8333333333333334	Q9UK96_518_SA	-2761.2	-2765.1586666666667	-3.958666666667341	True
Q9UKL3	AF-Q9UKL3-F1	104	105	I	K	0.8181818181818182	Q9UKL3_105_IK	1651.577	1650.325	-1.2519999999999527	True
Q9UKT6	AF-Q9UKT6-F1	126	127	A	T	0.75	Q9UKT6_127_AT	-1353.531	-1353.783	-0.2519999999999527	True
Q9UL01	AF-Q9UL01-F1	101	102	F	Y	0.9666666666666668	Q9UL01_102_FY	-3182.627	-3182.9750000000004	-0.3480000000004111	True
Q9ULM2	AF-Q9ULM2-F1	499	500	R	K	0.7317073170731707	Q9ULM2_500_RK	-1102.0783333333331	-1100.6556666666663	1.4226666666666006	False
Q9ULV3	AF-Q9ULV3-F1	11	12	Q	L	0.8	Q9ULV3_12_QL	-112.068	-111.935	0.1329999999999955	False
Q9ULV8	AF-Q9ULV8-F1	169	170	L	V	0.7383177570093458	Q9ULV8_170_LV	-1398.018	-1397.135	0.8830000000000382	False
Q9UP83	AF-Q9UP83-F1	364	365	I	V	0.8222222222222222	Q9UP83_365_IV	-2677.973	-2677.912	0.0610000000001491	False
Q9UQB9	AF-Q9UQB9-F1	79	80	E	Q	0.7966101694915254	Q9UQB9_80_EQ	-1064.8383333333334	-1065.045	-0.206666666666706	True
Q9Y221	AF-Q9Y221-F1	15	16	I	L	0.9329192546583852	Q9Y221_16_IL	-657.3486666666668	-654.577	2.7716666666667606	False
Q9Y262	AF-Q9Y262-F1	377	378	Y	H	0.7505285412262156	Q9Y262_378_YH	-1881.104	-1877.138	3.966000000000122	False
Q9Y383	AF-Q9Y383-F1	139	140	V	A	0.9860515021459229	Q9Y383_140_VA	-818.3870000000001	-818.6416666666668	-0.2546666666667079	True
Q9Y4R8	AF-Q9Y4R8-F1	434	435	L	R	0.7142857142857143	Q9Y4R8_435_LR	-2606.4953333333337	-2606.9643333333333	-0.4689999999995962	True
Q9Y4Y9	AF-Q9Y4Y9-F1	28	29	V	I	0.7081292850146915	Q9Y4Y9_29_VI	-264.405	-264.26	0.1449999999999818	False
Q9Y519	AF-Q9Y519-F1	204	205	F	W	0.7934782608695652	Q9Y519_205_FW	-1101.7083333333333	-1100.6293333333333	1.0789999999999509	False
Q9Y5X1	AF-Q9Y5X1-F1	41	42	G	A	0.7692307692307693	Q9Y5X1_42_GA	-1528.563	-1528.7753333333333	-0.2123333333331629	True
Q9Y5Y2	AF-Q9Y5Y2-F1	194	195	T	V	0.7867647058823529	Q9Y5Y2_195_TV	-874.975	-878.131	-3.155999999999949	True
Q9Y615	AF-Q9Y615-F1	96	97	T	S	0.75	Q9Y615_97_TS	-1200.913	-1198.165	2.7480000000000477	False
Q9Y678	AF-Q9Y678-F1	260	261	N	H	0.7665198237885462	Q9Y678_261_NH	-3014.4363333333336	-3007.870666666667	6.565666666666402	False
Q9Y6D9	AF-Q9Y6D9-F1	565	566	A	E	0.7692307692307693	Q9Y6D9_566_AE	-1824.491	-1824.2886666666664	0.2023333333333994	False
Q9Y6E0	AF-Q9Y6E0-F1	152	153	I	L	0.90625	Q9Y6E0_153_IL	-1379.0356666666669	-1377.0963333333332	1.9393333333334797	False
Q9Y6K5	AF-Q9Y6K5-F1	340	341	K	E	0.7	Q9Y6K5_341_KE	-3650.6706666666655	-3651.130333333333	-0.4596666666666351	True
Q6IMI6	AF-Q6IMI6-F1	65	66	L	V	0.9206349206349206	Q6IMI6_66_LV	-1016.5953333333332	-1007.1926666666668	9.40266666666662	False
Q9Y2T4	AF-Q9Y2T4-F1	105	106	S	F	0.7886855241264559	Q9Y2T4_106_SF	-1438.044	-1439.2339999999997	-1.1899999999998272	True
Q96CX3	AF-Q96CX3-F1	56	57	S	K	0.9463087248322148	Q96CX3_57_SK	-589.866	-590.128	-0.2620000000000573	True
P52849	AF-P52849-F1	172	173	R	K	0.7647058823529411	P52849_173_RK	-3054.348	-3053.2106666666664	1.1373333333335722	False
Q96PP9	AF-Q96PP9-F1	243	244	R	P	0.9337016574585636	Q96PP9_244_RP	-2227.7716666666665	-2224.643333333333	3.128333333333103	False
A6NC86	AF-A6NC86-F1	93	94	H	Y	0.8888888888888888	A6NC86_94_HY	-556.3356666666667	-561.029	-4.693333333333271	True
Q96LX8	AF-Q96LX8-F1	404	405	T	S	0.7391304347826086	Q96LX8_405_TS	-742.397	-741.736	0.6610000000000582	False
O75897	AF-O75897-F1	298	299	H	R	0.7878787878787878	O75897_299_HR	-1052.3686666666665	-1054.7883333333332	-2.4196666666666715	True
A6NEQ0	AF-A6NEQ0-F1	30	31	H	Y	0.8214285714285714	A6NEQ0_31_HY	60.406	60.810333333333325	0.4043333333333265	False
A6NH57	AF-A6NH57-F1	67	68	V	G	0.9878048780487804	A6NH57_68_VG	-547.0216666666666	-543.217	3.8046666666666624	False
Q6P995	AF-Q6P995-F1	305	306	R	L	0.8666666666666667	Q6P995_306_RL	-937.378	-938.561	-1.1829999999999927	True
Q9H000	AF-Q9H000-F1	222	223	E	D	0.7457627118644068	Q9H000_223_ED	-642.166	-640.738	1.4279999999999973	False
Q8N2H3	AF-Q8N2H3-F1	158	159	F	Y	0.8333333333333334	Q8N2H3_159_FY	-1972.8176666666664	-1972.5453333333328	0.2723333333333357	False
Q7Z403	AF-Q7Z403-F1	473	474	V	A	0.7058823529411765	Q7Z403_474_VA	-2195.1666666666665	-2193.352	1.814666666666653	False
Q0P6D2	AF-Q0P6D2-F1	170	171	W	L	0.875	Q0P6D2_171_WL	-1258.7516666666668	-1253.2136666666663	5.538000000000238	False
Q96JT2	AF-Q96JT2-F1	269	270	T	V	0.8048780487804879	Q96JT2_270_TV	-1512.897	-1511.915	0.9819999999999708	False
Q658N2	AF-Q658N2-F1	297	298	A	G	0.7368421052631579	Q658N2_298_AG	-1419.2353333333333	-1418.4606666666666	0.7746666666666897	False
Q9BS31	AF-Q9BS31-F1	218	219	Y	S	0.8888888888888888	Q9BS31_219_YS	-999.061	-1001.4996666666666	-2.4386666666665637	True
O00110	AF-O00110-F1	147	148	V	I	0.75	O00110_148_VI	-386.92800000000005	-386.191	0.7370000000000232	False
P26374	AF-P26374-F1	469	470	L	S	0.9701492537313432	P26374_470_LS	-1804.067	-1801.821333333333	2.2456666666666933	False
Q6ISU1	AF-Q6ISU1-F1	123	124	H	Q	0.88	Q6ISU1_124_HQ	-407.4796666666667	-407.45	0.0296666666666851	False
Q4G163	AF-Q4G163-F1	514	515	E	D	0.7948717948717948	Q4G163_515_ED	-203.096	-202.332	0.76400000000001	False
A1A4S6	AF-A1A4S6-F1	144	145	I	L	0.775	A1A4S6_145_IL	-2077.674	-2075.986	1.688000000000102	False
Q9Y289	AF-Q9Y289-F1	58	59	L	F	0.7291666666666666	Q9Y289_59_LF	-1852.1706666666669	-1848.2293333333332	3.941333333333432	False
Q8NGN0	AF-Q8NGN0-F1	110	111	K	E	0.7386934673366834	Q8NGN0_111_KE	-994.753	-990.202	4.550999999999931	False
Q9BQ50	AF-Q9BQ50-F1	167	168	Q	K	0.7777777777777778	Q9BQ50_168_QK	-763.7663333333334	-762.7416666666667	1.0246666666666897	False
Q5SNV9	AF-Q5SNV9-F1	773	774	F	S	0.7272727272727273	Q5SNV9_774_FS	-1390.7303333333332	-1391.326	-0.5956666666668298	True
O00451	AF-O00451-F1	299	300	M	L	0.7981651376146789	O00451_300_ML	-950.7466666666668	-951.4546666666666	-0.7079999999998563	True
Q93097	AF-Q93097-F1	118	119	T	S	0.7304347826086957	Q93097_119_TS	-972.846	-973.26	-0.4139999999998736	True
Q8NDX5	AF-Q8NDX5-F1	895	896	D	E	0.7	Q8NDX5_896_DE	141.04966666666667	139.24533333333332	-1.8043333333333464	True
Q9H4B6	AF-Q9H4B6-F1	210	211	M	I	0.782608695652174	Q9H4B6_211_MI	-442.215	-442.255	-0.0399999999999636	True
O14948	AF-O14948-F1	228	229	T	A	0.835820895522388	O14948_229_TA	-285.722	-286.382	-0.660000000000025	True
Q8NGI0	AF-Q8NGI0-F1	188	189	V	L	0.8871794871794871	Q8NGI0_189_VL	-937.796	-937.772	0.0239999999998872	False
Q2WEN9	AF-Q2WEN9-F1	297	298	T	P	0.7142857142857143	Q2WEN9_298_TP	-1397.733	-1400.58	-2.84699999999998	True
O43448	AF-O43448-F1	323	324	K	R	0.717948717948718	O43448_324_KR	-1153.186	-1151.6893333333337	1.4966666666664423	False
P08473	AF-P08473-F1	388	389	E	D	0.75	P08473_389_ED	-2508.358	-2507.28	1.0779999999999743	False
P0C7V7	AF-P0C7V7-F1	51	52	Y	D	0.980047885075818	P0C7V7_52_YD	-501.8593333333333	-500.9346666666666	0.9246666666667238	False
O43548	AF-O43548-F1	697	698	A	V	0.75	O43548_698_AV	-2521.3393333333333	-2519.362666666667	1.9766666666664603	False
P0DJ07	AF-P0DJ07-F1	49	50	I	L	0.7575757575757576	P0DJ07_50_IL	-171.617	-171.322	0.2949999999999875	False
Q7RTS7	AF-Q7RTS7-F1	367	368	I	L	0.8573333333333333	Q7RTS7_368_IL	-952.8003333333332	-953.173	-0.372666666666646	True
P15085	AF-P15085-F1	150	151	T	S	0.8956521739130435	P15085_151_TS	-1433.081	-1431.027	2.05399999999986	False
Q13237	AF-Q13237-F1	160	161	D	E	0.8235294117647058	Q13237_161_DE	-2480.504	-2479.461	1.04300000000012	False
Q9BWX1	AF-Q9BWX1-F1	33	34	W	R	0.7222222222222222	Q9BWX1_34_WR	-791.1550000000001	-789.041	2.1140000000000327	False
Q8NBN7	AF-Q8NBN7-F1	220	221	S	T	0.8461538461538461	Q8NBN7_221_ST	-1083.07	-1084.286	-1.216000000000122	True
Q3KNS6	AF-Q3KNS6-F1	198	199	V	L	0.7894736842105263	Q3KNS6_199_VL	-981.9543333333336	-977.331	4.6233333333334485	False
Q8WWB5	AF-Q8WWB5-F1	125	126	N	D	0.8636363636363636	Q8WWB5_126_ND	-954.1330000000002	-953.984	0.1490000000001146	False
Q92802	AF-Q92802-F1	490	491	V	M	0.8620689655172413	Q92802_491_VM	-432.2406666666666	-429.862	2.378666666666618	False
Q5JS13	AF-Q5JS13-F1	125	126	V	I	0.7692307692307693	Q5JS13_126_VI	-1174.4686666666666	-1177.4803333333332	-3.0116666666665424	True
Q8WTX7	AF-Q8WTX7-F1	228	229	A	S	0.7209302325581395	Q8WTX7_229_AS	-1097.6086666666667	-1097.7516666666668	-0.1430000000000291	True
Q6XYQ8	AF-Q6XYQ8-F1	487	488	H	P	0.8157894736842105	Q6XYQ8_488_HP	-1238.844	-1243.754	-4.909999999999855	True
Q9ULX9	AF-Q9ULX9-F1	29	30	M	V	0.8868778280542986	Q9ULX9_30_MV	-357.203	-355.44800000000004	1.7549999999999386	False
Q00403	AF-Q00403-F1	23	24	V	I	0.7061728395061728	Q00403_24_VI	-966.583	-967.7346666666666	-1.1516666666666424	True
Q5QJ74	AF-Q5QJ74-F1	420	421	S	P	0.8095238095238095	Q5QJ74_421_SP	-1468.5510000000002	-1469.979	-1.4279999999998836	True
Q6NT52	AF-Q6NT52-F1	2	3	K	Q	0.7931034482758621	Q6NT52_3_KQ	-321.164	-319.97	1.19399999999996	False
Q9Y2G9	AF-Q9Y2G9-F1	1169	1170	A	S	0.7425149700598802	Q9Y2G9_1170_AS	-3512.08	-3507.58	4.5	False
A0A1B0GVH6	AF-A0A1B0GVH6-F1	102	103	F	L	0.7222222222222222	A0A1B0GVH6_103_FL	-307.097	-308.595	-1.4980000000000473	True
Q8NGV0	AF-Q8NGV0-F1	89	90	R	K	0.7890173410404624	Q8NGV0_90_RK	-940.556	-940.977	-0.4209999999999354	True
P09105	AF-P09105-F1	85	86	H	D	0.8456375838926175	P09105_86_HD	-503.2353333333333	-503.09	0.1453333333333262	False
Q8IXA5	AF-Q8IXA5-F1	90	91	G	S	0.7674418604651163	Q8IXA5_91_GS	-495.993	-496.456	-0.4629999999999654	True
B0FP48	AF-B0FP48-F1	218	219	V	A	0.72	B0FP48_219_VA	-648.556	-648.0	0.55600000000004	False
Q8IUH8	AF-Q8IUH8-F1	357	358	S	A	0.9	Q8IUH8_358_SA	-1550.061	-1552.607	-2.546000000000049	True
O15243	AF-O15243-F1	41	42	H	Y	0.9393139841688656	O15243_42_HY	-323.025	-315.886	7.138999999999953	False
O75343	AF-O75343-F1	211	212	R	G	0.9166666666666666	O75343_212_RG	-1838.8293333333331	-1836.88	1.9493333333334704	False
Q8TCT0	AF-Q8TCT0-F1	251	252	S	N	0.7692307692307693	Q8TCT0_252_SN	-1729.092	-1728.071	1.0209999999999582	False
Q02952	AF-Q02952-F1	1544	1545	K	E	0.7586206896551724	Q02952_1545_KE	1740.326	1741.8733333333332	1.5473333333331991	False
P16662	AF-P16662-F1	259	260	N	T	0.7142857142857143	P16662_260_NT	-1744.3729999999998	-1740.5079999999998	3.865000000000009	False
Q9UHI5	AF-Q9UHI5-F1	86	87	V	A	0.9428571428571428	Q9UHI5_87_VA	-1570.842	-1569.3859999999995	1.456000000000131	False
P46779	AF-P46779-F1	61	62	V	L	0.7046979865771812	P46779_62_VL	-350.05133333333333	-348.8433333333333	1.2080000000000268	False
