## Supplementary material for "pLM representations unlock metagenomic space beyond homology": ddg_results_random.csv

uniprot_id	af_id	res_ix	res_1based	AA	most_common	max_freq	mutation_id	wt_score	mut_score	ddg	stabilizing
Q9UKN8	AF-Q9UKN8-F1	561	562	E	S		Q9UKN8_562_ES	-2492.000666666667	-2486.938	5.062666666666701	False
Q9UKN8	AF-Q9UKN8-F1	561	562	E	L		Q9UKN8_562_EL	-2492.001666666667	-2486.08	5.921666666667079	False
Q9UKN8	AF-Q9UKN8-F1	561	562	E	T		Q9UKN8_562_ET	-2492.0013333333336	-2487.043	4.958333333333485	False
Q9UKN8	AF-Q9UKN8-F1	561	562	E	R		Q9UKN8_562_ER	-2492.0003333333334	-2483.338	8.662333333333208	False
Q9UKN8	AF-Q9UKN8-F1	561	562	E	C		Q9UKN8_562_EC	-2492.0013333333336	-2486.159666666667	5.841666666666697	False
Q9NQZ2	AF-Q9NQZ2-F1	381	382	I	Y		Q9NQZ2_382_IY	-729.9473333333332	-728.7556666666666	1.191666666666606	False
Q9NQZ2	AF-Q9NQZ2-F1	381	382	I	S		Q9NQZ2_382_IS	-730.0136666666667	-728.3573333333334	1.6563333333333503	False
Q9NQZ2	AF-Q9NQZ2-F1	381	382	I	D		Q9NQZ2_382_ID	-729.9766666666666	-729.4063333333334	0.5703333333332239	False
Q9NQZ2	AF-Q9NQZ2-F1	381	382	I	L		Q9NQZ2_382_IL	-729.9496666666668	-730.1036666666665	-0.153999999999769	True
Q9NQZ2	AF-Q9NQZ2-F1	381	382	I	G		Q9NQZ2_382_IG	-729.9506666666666	-726.8913333333334	3.0593333333332566	False
P26368	AF-P26368-F1	447	448	G	V		P26368_448_GV	-1081.511	-1076.305	5.205999999999904	False
P26368	AF-P26368-F1	447	448	G	P		P26368_448_GP	-1081.511	-1061.931	19.579999999999927	False
P26368	AF-P26368-F1	447	448	G	T		P26368_448_GT	-1081.511	-1079.7143333333333	1.7966666666666242	False
P26368	AF-P26368-F1	447	448	G	L		P26368_448_GL	-1081.511	-1081.702	-0.19100000000003092	True
P26368	AF-P26368-F1	447	448	G	F		P26368_448_GF	-1081.511	-1081.125	0.38599999999996726	False
Q9H3H5	AF-Q9H3H5-F1	293	294	L	N		Q9H3H5_294_LN	-1298.691	-1297.148	1.54300000000012	False
Q9H3H5	AF-Q9H3H5-F1	293	294	L	A		Q9H3H5_294_LA	-1298.691	-1294.868	3.8230000000000928	False
Q9H3H5	AF-Q9H3H5-F1	293	294	L	T		Q9H3H5_294_LT	-1298.691	-1296.4840000000002	2.20699999999988	False
Q9H3H5	AF-Q9H3H5-F1	293	294	L	P		Q9H3H5_294_LP	-1298.691	-1275.881	22.809999999999945	False
Q9H3H5	AF-Q9H3H5-F1	293	294	L	S		Q9H3H5_294_LS	-1298.691	-1294.586	4.105000000000018	False
A6NHS1	AF-A6NHS1-F1	12	13	E	I		A6NHS1_13_EI	-61.024	-57.63766666666667	3.386333333333333	False
A6NHS1	AF-A6NHS1-F1	12	13	E	Y		A6NHS1_13_EY	-61.024	-57.781000000000006	3.242999999999995	False
A6NHS1	AF-A6NHS1-F1	12	13	E	V		A6NHS1_13_EV	-61.024	-58.073	2.9510000000000005	False
A6NHS1	AF-A6NHS1-F1	12	13	E	S		A6NHS1_13_ES	-61.024	-57.838666666666676	3.1853333333333254	False
A6NHS1	AF-A6NHS1-F1	12	13	E	F		A6NHS1_13_EF	-61.024	-56.473333333333336	4.550666666666665	False
Q8N7G0	AF-Q8N7G0-F1	305	306	T	K		Q8N7G0_306_TK	-466.685	-465.808	0.8770000000000095	False
Q8N7G0	AF-Q8N7G0-F1	305	306	T	A		Q8N7G0_306_TA	-466.685	-464.9959999999999	1.6890000000000782	False
Q8N7G0	AF-Q8N7G0-F1	305	306	T	D		Q8N7G0_306_TD	-466.685	-464.498	2.187000000000012	False
Q8N7G0	AF-Q8N7G0-F1	305	306	T	P		Q8N7G0_306_TP	-466.685	-466.826	-0.14100000000001955	True
Q8N7G0	AF-Q8N7G0-F1	305	306	T	Q		Q8N7G0_306_TQ	-466.685	-466.2646666666667	0.42033333333330347	False
Q8N3Y3	AF-Q8N3Y3-F1	641	642	A	Y		Q8N3Y3_642_AY	-2287.217	-2272.442	14.775000000000091	False
Q8N3Y3	AF-Q8N3Y3-F1	641	642	A	I		Q8N3Y3_642_AI	-2293.7833333333333	-2280.4666666666667	13.316666666666606	False
Q8N3Y3	AF-Q8N3Y3-F1	641	642	A	K		Q8N3Y3_642_AK	-2293.7833333333333	-2271.566333333333	22.2170000000001	False
Q8N3Y3	AF-Q8N3Y3-F1	641	642	A	L		Q8N3Y3_642_AL	-2293.7833333333333	-2285.013	8.770333333333383	False
Q8N3Y3	AF-Q8N3Y3-F1	641	642	A	G		Q8N3Y3_642_AG	-2293.7833333333333	-2288.523	5.260333333333165	False
Q9Y5W7	AF-Q9Y5W7-F1	1	2	V	D		Q9Y5W7_2_VD	-2707.105	-2709.5466666666666	-2.441666666666606	True
Q9Y5W7	AF-Q9Y5W7-F1	1	2	V	K		Q9Y5W7_2_VK	-2707.105	-2709.173333333333	-2.0683333333331575	True
Q9Y5W7	AF-Q9Y5W7-F1	1	2	V	F		Q9Y5W7_2_VF	-2707.105	-2708.281	-1.1759999999999309	True
Q9Y5W7	AF-Q9Y5W7-F1	1	2	V	P		Q9Y5W7_2_VP	-2707.105	-2707.822	-0.7170000000000982	True
Q9Y5W7	AF-Q9Y5W7-F1	1	2	V	S		Q9Y5W7_2_VS	-2707.105	-2707.514	-0.4090000000001055	True
Q9Y6F8	AF-Q9Y6F8-F1	484	485	Y	Q		Q9Y6F8_485_YQ	-942.569	-942.9856666666666	-0.41666666666662877	True
Q9Y6F8	AF-Q9Y6F8-F1	484	485	Y	G		Q9Y6F8_485_YG	-942.569	-940.157	2.411999999999921	False
Q9Y6F8	AF-Q9Y6F8-F1	484	485	Y	S		Q9Y6F8_485_YS	-942.569	-941.4320000000001	1.13699999999983	False
Q9Y6F8	AF-Q9Y6F8-F1	484	485	Y	I		Q9Y6F8_485_YI	-942.569	-943.39	-0.8210000000000264	True
Q9Y6F8	AF-Q9Y6F8-F1	484	485	Y	F		Q9Y6F8_485_YF	-942.569	-942.3650000000001	0.2039999999998372	False
Q8IW92	AF-Q8IW92-F1	447	448	H	Q		Q8IW92_448_HQ	-2245.029666666667	-2243.007666666667	2.0219999999999345	False
Q8IW92	AF-Q8IW92-F1	447	448	H	D		Q8IW92_448_HD	-2245.0253333333335	-2239.767	5.258333333333667	False
Q8IW92	AF-Q8IW92-F1	447	448	H	E		Q8IW92_448_HE	-2245.021	-2240.4799999999996	4.541000000000622	False
Q8IW92	AF-Q8IW92-F1	447	448	H	A		Q8IW92_448_HA	-2245.021	-2243.2090000000003	1.8119999999998981	False
Q8IW92	AF-Q8IW92-F1	447	448	H	S		Q8IW92_448_HS	-2245.0263333333332	-2241.1943333333334	3.83199999999988	False
Q9C0H5	AF-Q9C0H5-F1	121	122	S	P		Q9C0H5_122_SP	-1604.207	-1589.988	14.219000000000051	False
Q9C0H5	AF-Q9C0H5-F1	121	122	S	R		Q9C0H5_122_SR	-1604.207	-1603.0070000000003	1.199999999999818	False
Q9C0H5	AF-Q9C0H5-F1	121	122	S	K		Q9C0H5_122_SK	-1604.207	-1603.918	0.28900000000021464	False
Q9C0H5	AF-Q9C0H5-F1	121	122	S	L		Q9C0H5_122_SL	-1604.207	-1602.054	2.15300000000002	False
Q9H0W8	AF-Q9H0W8-F1	506	507	R	D		Q9H0W8_507_RD	-1221.8173333333334	-1219.345	2.4723333333333812	False
Q9H0W8	AF-Q9H0W8-F1	506	507	R	P		Q9H0W8_507_RP	-1221.8553333333332	-1202.7450000000001	19.110333333333074	False
Q9H0W8	AF-Q9H0W8-F1	506	507	R	L		Q9H0W8_507_RL	-1221.7696666666668	-1223.8523333333333	-2.082666666666455	True
Q9H0W8	AF-Q9H0W8-F1	506	507	R	T		Q9H0W8_507_RT	-1221.906	-1220.8553333333332	1.050666666666757	False
Q008S8	AF-Q008S8-F1	48	49	A	P		Q008S8_49_AP	-2670.875666666667	-2643.1183333333333	27.757333333333463	False
Q008S8	AF-Q008S8-F1	48	49	A	N		Q008S8_49_AN	-2670.8653333333336	-2670.857666666667	0.00766666666686433	False
Q008S8	AF-Q008S8-F1	48	49	A	I		Q008S8_49_AI	-2670.8666666666663	-2670.2900000000004	0.5766666666659148	False
Q008S8	AF-Q008S8-F1	48	49	A	D		Q008S8_49_AD	-2670.869666666667	-2671.2843333333335	-0.4146666666665624	True
Q008S8	AF-Q008S8-F1	48	49	A	L		Q008S8_49_AL	-2670.866	-2670.834666666667	0.03133333333289556	False
A6NJT0	AF-A6NJT0-F1	3	4	G	E		A6NJT0_4_GE	-326.73766666666666	-324.47066666666666	2.266999999999996	False
A6NJT0	AF-A6NJT0-F1	3	4	G	K		A6NJT0_4_GK	-326.7383333333333	-324.34833333333336	2.3899999999999295	False
A6NJT0	AF-A6NJT0-F1	3	4	G	T		A6NJT0_4_GT	-326.7393333333333	-326.449	0.290333333333308	False
A6NJT0	AF-A6NJT0-F1	3	4	G	F		A6NJT0_4_GF	-326.738	-322.93666666666667	3.801333333333332	False
A6NJT0	AF-A6NJT0-F1	3	4	G	A		A6NJT0_4_GA	-326.7366666666666	-324.194	2.542666666666605	False
Q9UL15	AF-Q9UL15-F1	439	440	L	G		Q9UL15_440_LG	-1580.5379999999998	-1575.624	4.91399999999976	False
Q9UL15	AF-Q9UL15-F1	439	440	L	Q		Q9UL15_440_LQ	-1580.5379999999998	-1577.253	3.2849999999998545	False
Q9UL15	AF-Q9UL15-F1	439	440	L	N		Q9UL15_440_LN	-1580.5379999999998	-1576.988	3.549999999999727	False
Q9UL15	AF-Q9UL15-F1	439	440	L	S		Q9UL15_440_LS	-1580.5379999999998	-1577.626	2.911999999999807	False
Q9UL15	AF-Q9UL15-F1	439	440	L	P		Q9UL15_440_LP	-1580.5379999999998	-1553.0019999999997	27.536000000000058	False
O60783	AF-O60783-F1	65	66	I	K		O60783_66_IK	-276.209	-277.612	-1.40300000000002	True
O60783	AF-O60783-F1	65	66	I	S		O60783_66_IS	-276.209	-277.235	-1.0260000000000105	True
O60783	AF-O60783-F1	65	66	I	A		O60783_66_IA	-276.209	-277.403	-1.1940000000000168	True
O60783	AF-O60783-F1	65	66	I	C		O60783_66_IC	-276.209	-275.21	0.9990000000000236	False
O95868	AF-O95868-F1	113	114	G	R		O95868_114_GR	-284.939	-284.4356666666667	0.5033333333333303	False
O95868	AF-O95868-F1	113	114	G	L		O95868_114_GL	-284.939	-277.956	6.983000000000004	False
O95868	AF-O95868-F1	113	114	G	E		O95868_114_GE	-284.939	-283.4633333333333	1.4756666666667115	False
O95868	AF-O95868-F1	113	114	G	D		O95868_114_GD	-284.939	-281.91966666666667	3.01933333333335	False
O95868	AF-O95868-F1	113	114	G	S		O95868_114_GS	-284.939	-283.678	1.261000000000024	False
P52298	AF-P52298-F1	67	68	K	L		P52298_68_KL	-494.87166666666667	-494.3096666666666	0.5620000000000687	False
P52298	AF-P52298-F1	67	68	K	I		P52298_68_KI	-494.8686666666667	-494.1413333333333	0.7273333333333767	False
P52298	AF-P52298-F1	67	68	K	G		P52298_68_KG	-494.87266666666665	-492.0976666666667	2.7749999999999204	False
P52298	AF-P52298-F1	67	68	K	P		P52298_68_KP	-494.87266666666665	-477.71600000000007	17.15666666666658	False
P52298	AF-P52298-F1	67	68	K	H		P52298_68_KH	-494.86433333333326	-492.6203333333333	2.2439999999999714	False
Q969M2	AF-Q969M2-F1	441	442	H	C		Q969M2_442_HC	-809.32	-804.6056666666667	4.714333333333343	False
Q969M2	AF-Q969M2-F1	441	442	H	D		Q969M2_442_HD	-809.32	-809.665	-0.3449999999999136	True
Q969M2	AF-Q969M2-F1	441	442	H	W		Q969M2_442_HW	-809.32	-802.1046666666666	7.215333333333433	False
Q969M2	AF-Q969M2-F1	441	442	H	V		Q969M2_442_HV	-809.317	-795.7343333333333	13.582666666666682	False
Q96C00	AF-Q96C00-F1	249	250	P	G		Q96C00_250_PG	-566.458	-563.472	2.98599999999999	False
Q96C00	AF-Q96C00-F1	249	250	P	Y		Q96C00_250_PY	-566.458	-561.5556666666666	4.902333333333331	False
Q96C00	AF-Q96C00-F1	249	250	P	R		Q96C00_250_PR	-566.458	-563.4343333333333	3.0236666666667134	False
Q96C00	AF-Q96C00-F1	249	250	P	K		Q96C00_250_PK	-566.458	-564.402	2.0559999999999263	False
Q6XYQ8	AF-Q6XYQ8-F1	3	4	H	G		Q6XYQ8_4_HG	-1239.1193333333333	-1237.9343333333334	1.1849999999999454	False
Q6XYQ8	AF-Q6XYQ8-F1	3	4	H	C		Q6XYQ8_4_HC	-1238.9216666666666	-1239.1443333333334	-0.22266666666678248	True
Q6XYQ8	AF-Q6XYQ8-F1	3	4	H	V		Q6XYQ8_4_HV	-1239.1166666666668	-1240.695	-1.5783333333331484	True
Q6XYQ8	AF-Q6XYQ8-F1	3	4	H	L		Q6XYQ8_4_HL	-1238.724	-1239.4399999999998	-0.7159999999998945	True
Q6XYQ8	AF-Q6XYQ8-F1	3	4	H	E		Q6XYQ8_4_HE	-1238.9186666666667	-1240.4183333333333	-1.4996666666665988	True
Q6GMV2	AF-Q6GMV2-F1	307	308	F	H		Q6GMV2_308_FH	-1284.145	-1277.802	6.343000000000075	False
Q6GMV2	AF-Q6GMV2-F1	307	308	F	N		Q6GMV2_308_FN	-1284.145	-1274.099	10.04600000000005	False
Q6GMV2	AF-Q6GMV2-F1	307	308	F	E		Q6GMV2_308_FE	-1284.145	-1269.798	14.34699999999998	False
Q6GMV2	AF-Q6GMV2-F1	307	308	F	T		Q6GMV2_308_FT	-1284.145	-1270.747	13.39799999999991	False
Q6GMV2	AF-Q6GMV2-F1	307	308	F	S		Q6GMV2_308_FS	-1284.145	-1272.511	11.634000000000015	False
Q8IWN7	AF-Q8IWN7-F1	1673	1674	A	R		Q8IWN7_1674_AR	1006.471	1006.594	0.1230000000000473	False
Q8IWN7	AF-Q8IWN7-F1	1673	1674	A	L		Q8IWN7_1674_AL	1006.4703333333333	1008.977	2.5066666666666606	False
Q8IWN7	AF-Q8IWN7-F1	1673	1674	A	P		Q8IWN7_1674_AP	1006.471	1027.8423333333333	21.37133333333327	False
Q8IWN7	AF-Q8IWN7-F1	1673	1674	A	N		Q8IWN7_1674_AN	1006.4720000000001	1006.11	-0.36200000000008004	True
Q8IWN7	AF-Q8IWN7-F1	1673	1674	A	Q		Q8IWN7_1674_AQ	1006.4703333333333	1007.0376666666667	0.5673333333334085	False
Q6L8G9	AF-Q6L8G9-F1	58	59	C	D		Q6L8G9_59_CD	3.456	0.7456666666666667	-2.7103333333333333	True
Q6L8G9	AF-Q6L8G9-F1	58	59	C	K		Q6L8G9_59_CK	3.458	0.8873333333333333	-2.570666666666667	True
Q6L8G9	AF-Q6L8G9-F1	58	59	C	A		Q6L8G9_59_CA	3.456	2.1783333333333332	-1.2776666666666667	True
Q6L8G9	AF-Q6L8G9-F1	58	59	C	L		Q6L8G9_59_CL	3.456666666666667	2.156	-1.3006666666666669	True
Q6L8G9	AF-Q6L8G9-F1	58	59	C	H		Q6L8G9_59_CH	3.455	2.1413333333333338	-1.3136666666666663	True
O95567	AF-O95567-F1	106	107	H	D		O95567_107_HD	-397.8033333333333	-397.2463333333333	0.5569999999999595	False
O95567	AF-O95567-F1	106	107	H	N		O95567_107_HN	-397.623	-397.96166666666664	-0.33866666666665424	True
O95567	AF-O95567-F1	106	107	H	E		O95567_107_HE	-397.7169999999999	-396.753	0.9639999999999418	False
O95567	AF-O95567-F1	106	107	H	V		O95567_107_HV	-397.7169999999999	-385.92766666666665	11.789333333333275	False
O95567	AF-O95567-F1	106	107	H	M		O95567_107_HM	-397.8093333333333	-394.547	3.262333333333288	False
A0A1B0GX31	AF-A0A1B0GX31-F1	109	110	R	H		A0A1B0GX31_110_RH	-271.98199999999997	-270.233	1.7489999999999668	False
A0A1B0GX31	AF-A0A1B0GX31-F1	109	110	R	M		A0A1B0GX31_110_RM	-271.98599999999993	-270.66200000000003	1.3239999999998986	False
A0A1B0GX31	AF-A0A1B0GX31-F1	109	110	R	A		A0A1B0GX31_110_RA	-271.988	-269.5226666666667	2.4653333333333194	False
A0A1B0GX31	AF-A0A1B0GX31-F1	109	110	R	W		A0A1B0GX31_110_RW	-271.99266666666665	-271.465	0.5276666666666756	False
A0A1B0GX31	AF-A0A1B0GX31-F1	109	110	R	K		A0A1B0GX31_110_RK	-271.98566666666665	-271.3693333333333	0.6163333333333298	False
Q9BSF0	AF-Q9BSF0-F1	14	15	I	S		Q9BSF0_15_IS	-119.73533333333334	-120.62033333333333	-0.8849999999999909	True
Q9BSF0	AF-Q9BSF0-F1	14	15	I	C		Q9BSF0_15_IC	-119.73599999999999	-117.709	2.026999999999987	False
Q9BSF0	AF-Q9BSF0-F1	14	15	I	L		Q9BSF0_15_IL	-119.736	-120.92	-1.1839999999999975	True
Q9BSF0	AF-Q9BSF0-F1	14	15	I	V		Q9BSF0_15_IV	-119.37466666666667	-118.96933333333334	0.4053333333333313	False
Q9BSF0	AF-Q9BSF0-F1	14	15	I	M		Q9BSF0_15_IM	-119.73733333333332	-120.067	-0.3296666666666681	True
Q01196	AF-Q01196-F1	122	123	A	L		Q01196_123_AL	-410.3709999999999	-413.24399999999997	-2.8730000000000473	True
Q01196	AF-Q01196-F1	122	123	A	H		Q01196_123_AH	-410.3709999999999	-413.292	-2.921000000000049	True
Q01196	AF-Q01196-F1	122	123	A	I		Q01196_123_AI	-410.3709999999999	-412.407	-2.036000000000058	True
Q01196	AF-Q01196-F1	122	123	A	M		Q01196_123_AM	-410.3709999999999	-410.702	-0.3310000000000741	True
Q01196	AF-Q01196-F1	122	123	A	C		Q01196_123_AC	-410.3709999999999	-409.76500000000004	0.6059999999998809	False
Q969R5	AF-Q969R5-F1	5	6	S	T		Q969R5_6_ST	-1628.168	-1630.3553333333332	-2.1873333333332994	True
Q969R5	AF-Q969R5-F1	5	6	S	V		Q969R5_6_SV	-1628.4416666666666	-1624.4776666666667	3.963999999999942	False
Q969R5	AF-Q969R5-F1	5	6	S	D		Q969R5_6_SD	-1628.3806666666667	-1622.4406666666666	5.940000000000055	False
Q969R5	AF-Q969R5-F1	5	6	S	L		Q969R5_6_SL	-1628.5116666666665	-1625.5563333333332	2.9553333333333285	False
Q969R5	AF-Q969R5-F1	5	6	S	N		Q969R5_6_SN	-1628.3266666666666	-1626.9173333333335	1.409333333333052	False
P98171	AF-P98171-F1	340	341	D	G		P98171_341_DG	-2497.607	-2496.794	0.8130000000001019	False
P98171	AF-P98171-F1	340	341	D	Q		P98171_341_DQ	-2497.607	-2496.337	1.2699999999999818	False
P98171	AF-P98171-F1	340	341	D	R		P98171_341_DR	-2497.607	-2495.238	2.369000000000142	False
P98171	AF-P98171-F1	340	341	D	S		P98171_341_DS	-2497.607	-2495.995	1.61200000000008	False
P20339	AF-P20339-F1	193	194	A	V		P20339_194_AV	-618.284	-618.016	0.2680000000000291	False
P20339	AF-P20339-F1	193	194	A	D		P20339_194_AD	-618.284	-618.719	-0.4350000000000591	True
P20339	AF-P20339-F1	193	194	A	N		P20339_194_AN	-618.284	-619.411	-1.1269999999999527	True
P20339	AF-P20339-F1	193	194	A	K		P20339_194_AK	-618.284	-619.193	-0.9089999999999918	True
P01130	AF-P01130-F1	95	96	D	T		P01130_96_DT	-1872.6320000000003	-1868.973	3.659000000000333	False
P01130	AF-P01130-F1	95	96	D	S		P01130_96_DS	-1872.6320000000003	-1869.044	3.588000000000193	False
P01130	AF-P01130-F1	95	96	D	I		P01130_96_DI	-1872.6320000000003	-1870.387	2.2450000000003456	False
P01130	AF-P01130-F1	95	96	D	W		P01130_96_DW	-1872.6320000000003	-1872.6496666666665	-0.017666666666173114	True
P01130	AF-P01130-F1	95	96	D	H		P01130_96_DH	-1872.6320000000003	-1870.4736666666668	2.1583333333335304	False
P08253	AF-P08253-F1	476	477	G	L		P08253_477_GL	-2150.705	-2121.9813333333336	28.723666666666304	False
P08253	AF-P08253-F1	476	477	G	F		P08253_477_GF	-2150.7046666666665	-2118.338	32.36666666666633	False
P08253	AF-P08253-F1	476	477	G	V		P08253_477_GV	-2150.6986666666667	-2132.6073333333334	18.091333333333296	False
P08253	AF-P08253-F1	476	477	G	E		P08253_477_GE	-2150.6936666666666	-2126.7386666666666	23.954999999999927	False
Q92572	AF-Q92572-F1	43	44	E	L		Q92572_44_EL	-603.283	-601.56	1.72300000000007	False
Q92572	AF-Q92572-F1	43	44	E	Y		Q92572_44_EY	-603.283	-600.541	2.741999999999962	False
Q92572	AF-Q92572-F1	43	44	E	V		Q92572_44_EV	-603.283	-600.937	2.3460000000000036	False
Q92572	AF-Q92572-F1	43	44	E	S		Q92572_44_ES	-603.283	-602.969	0.31399999999996453	False
Q92572	AF-Q92572-F1	43	44	E	R		Q92572_44_ER	-603.283	-601.628	1.6549999999999727	False
Q96R08	AF-Q96R08-F1	276	277	A	L		Q96R08_277_AL	-964.112	-954.5956666666666	9.516333333333364	False
Q96R08	AF-Q96R08-F1	276	277	A	I		Q96R08_277_AI	-964.112	-952.313	11.798999999999978	False
Q96R08	AF-Q96R08-F1	276	277	A	S		Q96R08_277_AS	-964.255	-962.303	1.9519999999999982	False
Q96R08	AF-Q96R08-F1	276	277	A	Q		Q96R08_277_AQ	-964.112	-953.764	10.347999999999956	False
Q96R08	AF-Q96R08-F1	276	277	A	K		Q96R08_277_AK	-964.112	-941.5596666666667	22.55233333333331	False
A0A8I5KTY6	AF-A0A8I5KTY6-F1	122	123	N	C		A0A8I5KTY6_123_NC	-614.8636666666667	-612.6993333333334	2.1643333333333885	False
A0A8I5KTY6	AF-A0A8I5KTY6-F1	122	123	N	R		A0A8I5KTY6_123_NR	-614.866	-617.2513333333334	-2.385333333333392	True
A0A8I5KTY6	AF-A0A8I5KTY6-F1	122	123	N	G		A0A8I5KTY6_123_NG	-614.867	-611.6276666666666	3.2393333333333203	False
A0A8I5KTY6	AF-A0A8I5KTY6-F1	122	123	N	V		A0A8I5KTY6_123_NV	-614.8703333333333	-614.158	0.7123333333332766	False
A0A8I5KTY6	AF-A0A8I5KTY6-F1	122	123	N	F		A0A8I5KTY6_123_NF	-614.864	-614.7293333333333	0.13466666666670335	False
Q9UK39	AF-Q9UK39-F1	275	276	S	D		Q9UK39_276_SD	-1131.726	-1127.266	4.460000000000036	False
Q9UK39	AF-Q9UK39-F1	275	276	S	E		Q9UK39_276_SE	-1131.7286666666666	-1125.3626666666669	6.365999999999758	False
Q9UK39	AF-Q9UK39-F1	275	276	S	L		Q9UK39_276_SL	-1131.728	-1126.322	5.406000000000176	False
Q9UK39	AF-Q9UK39-F1	275	276	S	V		Q9UK39_276_SV	-1131.7286666666666	-1134.688	-2.9593333333334613	True
P15884	AF-P15884-F1	360	361	V	E		P15884_361_VE	-80.87599999999999	-82.02733333333333	-1.1513333333333406	True
P15884	AF-P15884-F1	360	361	V	G		P15884_361_VG	-81.054	-80.331	0.722999999999999	False
P15884	AF-P15884-F1	360	361	V	R		P15884_361_VR	-80.704	-82.82166666666666	-2.117666666666665	True
P15884	AF-P15884-F1	360	361	V	Y		P15884_361_VY	-80.70066666666666	-81.55499999999999	-0.8543333333333294	True
P15884	AF-P15884-F1	360	361	V	L		P15884_361_VL	-80.876	-83.492	-2.6159999999999997	True
Q9Y315	AF-Q9Y315-F1	5	6	R	D		Q9Y315_6_RD	-1140.4863333333333	-1139.685	0.8013333333333321	False
Q9Y315	AF-Q9Y315-F1	5	6	R	A		Q9Y315_6_RA	-1140.485	-1140.5539999999999	-0.06899999999995998	True
Q9Y315	AF-Q9Y315-F1	5	6	R	F		Q9Y315_6_RF	-1140.485	-1137.6076666666665	2.877333333333354	False
Q9Y315	AF-Q9Y315-F1	5	6	R	G		Q9Y315_6_RG	-1140.485	-1139.122	1.362999999999829	False
Q9BUY7	AF-Q9BUY7-F1	6	7	R	L		Q9BUY7_7_RL	-554.3336666666667	-553.1966666666667	1.1369999999999436	False
Q9BUY7	AF-Q9BUY7-F1	6	7	R	P		Q9BUY7_7_RP	-554.337	-545.4196666666667	8.917333333333318	False
Q9BUY7	AF-Q9BUY7-F1	6	7	R	E		Q9BUY7_7_RE	-554.334	-551.5479999999999	2.786000000000058	False
Q9BUY7	AF-Q9BUY7-F1	6	7	R	S		Q9BUY7_7_RS	-554.3326666666667	-552.9383333333334	1.394333333333293	False
Q9BUY7	AF-Q9BUY7-F1	6	7	R	Q		Q9BUY7_7_RQ	-554.337	-553.917	0.4199999999999591	False
O00110	AF-O00110-F1	107	108	H	R		O00110_108_HR	-386.83	-383.07366666666667	3.756333333333316	False
O00110	AF-O00110-F1	107	108	H	D		O00110_108_HD	-386.6776666666667	-383.89633333333336	2.7813333333333503	False
O00110	AF-O00110-F1	107	108	H	V		O00110_108_HV	-387.37100000000004	-383.62999999999994	3.741000000000099	False
O00110	AF-O00110-F1	107	108	H	K		O00110_108_HK	-386.67	-382.0753333333334	4.594666666666626	False
O00110	AF-O00110-F1	107	108	H	G		O00110_108_HG	-386.8226666666667	-380.74500000000006	6.07766666666663	False
A0A087WZ39	AF-A0A087WZ39-F1	44	45	T	L		A0A087WZ39_45_TL	-299.7766666666667	-301.635	-1.8583333333332916	True
A0A087WZ39	AF-A0A087WZ39-F1	44	45	T	P		A0A087WZ39_45_TP	-299.7746666666667	-290.6176666666667	9.156999999999982	False
A0A087WZ39	AF-A0A087WZ39-F1	44	45	T	W		A0A087WZ39_45_TW	-299.776	-298.377	1.399000000000001	False
A0A087WZ39	AF-A0A087WZ39-F1	44	45	T	G		A0A087WZ39_45_TG	-299.9203333333333	-295.192	4.728333333333296	False
A0A087WZ39	AF-A0A087WZ39-F1	44	45	T	V		A0A087WZ39_45_TV	-299.776	-298.385	1.3910000000000196	False
O14948	AF-O14948-F1	9	10	P	A		O14948_10_PA	-285.822	-281.509	4.312999999999988	False
O14948	AF-O14948-F1	9	10	P	L		O14948_10_PL	-285.822	-281.995	3.826999999999998	False
O14948	AF-O14948-F1	9	10	P	N		O14948_10_PN	-285.822	-282.4936666666667	3.328333333333319	False
O14948	AF-O14948-F1	9	10	P	D		O14948_10_PD	-285.822	-282.872	2.9499999999999886	False
O14948	AF-O14948-F1	9	10	P	K		O14948_10_PK	-285.822	-282.282	3.5400000000000205	False
Q7RTS7	AF-Q7RTS7-F1	354	355	R	W		Q7RTS7_355_RW	-952.7370000000001	-952.7013333333333	0.03566666666677065	False
Q7RTS7	AF-Q7RTS7-F1	354	355	R	M		Q7RTS7_355_RM	-953.041	-951.303	1.7380000000000564	False
Q7RTS7	AF-Q7RTS7-F1	354	355	R	V		Q7RTS7_355_RV	-952.5503333333332	-951.2423333333332	1.3079999999999927	False
Q7RTS7	AF-Q7RTS7-F1	354	355	R	S		Q7RTS7_355_RS	-953.1616666666665	-952.379	0.7826666666665005	False
Q9BRR8	AF-Q9BRR8-F1	379	380	M	S		Q9BRR8_380_MS	-999.2879999999999	-998.1356666666667	1.1523333333332175	False
Q9BRR8	AF-Q9BRR8-F1	379	380	M	A		Q9BRR8_380_MA	-999.288	-997.8753333333333	1.4126666666667234	False
Q9BRR8	AF-Q9BRR8-F1	379	380	M	D		Q9BRR8_380_MD	-999.2879999999999	-998.6460000000001	0.6419999999998254	False
Q9BRR8	AF-Q9BRR8-F1	379	380	M	G		Q9BRR8_380_MG	-999.288	-996.5783333333334	2.709666666666635	False
Q9BRR8	AF-Q9BRR8-F1	379	380	M	L		Q9BRR8_380_ML	-999.2879999999999	-999.8506666666667	-0.5626666666668143	True
Q6IMI6	AF-Q6IMI6-F1	100	101	D	P		Q6IMI6_101_DP	-1015.4006666666668	-997.9463333333333	17.454333333333466	False
Q6IMI6	AF-Q6IMI6-F1	100	101	D	T		Q6IMI6_101_DT	-1015.3956666666667	-1006.9226666666667	8.472999999999956	False
Q6IMI6	AF-Q6IMI6-F1	100	101	D	K		Q6IMI6_101_DK	-1015.3956666666667	-1007.4866666666667	7.908999999999992	False
Q6IMI6	AF-Q6IMI6-F1	100	101	D	I		Q6IMI6_101_DI	-1015.3939999999999	-1000.3559999999999	15.038000000000011	False
Q6IMI6	AF-Q6IMI6-F1	100	101	D	N		Q6IMI6_101_DN	-1015.3943333333333	-1008.3670000000001	7.0273333333332175	False
P53701	AF-P53701-F1	83	84	L	T		P53701_84_LT	-686.31	-679.607	6.7029999999999745	False
P53701	AF-P53701-F1	83	84	L	K		P53701_84_LK	-686.31	-683.353	2.9569999999999936	False
P53701	AF-P53701-F1	83	84	L	F		P53701_84_LF	-686.31	-685.232	1.0779999999999745	False
P53701	AF-P53701-F1	83	84	L	S		P53701_84_LS	-686.3123333333333	-681.735	4.577333333333286	False
P53701	AF-P53701-F1	83	84	L	R		P53701_84_LR	-686.1213333333334	-681.618	4.50333333333333	False
P42262	AF-P42262-F1	5	6	H	D		P42262_6_HD	-2645.133	-2646.028	-0.8949999999999818	True
P42262	AF-P42262-F1	5	6	H	A		P42262_6_HA	-2645.133	-2642.15	2.98299999999972	False
P42262	AF-P42262-F1	5	6	H	N		P42262_6_HN	-2645.133	-2644.408	0.724999999999909	False
P42262	AF-P42262-F1	5	6	H	S		P42262_6_HS	-2645.133	-2643.415	1.7179999999998472	False
P42262	AF-P42262-F1	5	6	H	I		P42262_6_HI	-2645.133	-2632.065	13.067999999999756	False
Q8IXA5	AF-Q8IXA5-F1	52	53	I	D		Q8IXA5_53_ID	-496.008	-495.315	0.6929999999999836	False
Q8IXA5	AF-Q8IXA5-F1	52	53	I	V		Q8IXA5_53_IV	-496.008	-496.147	-0.13900000000001	True
Q8IXA5	AF-Q8IXA5-F1	52	53	I	E		Q8IXA5_53_IE	-496.008	-496.445	-0.4370000000000118	True
Q8IXA5	AF-Q8IXA5-F1	52	53	I	G		Q8IXA5_53_IG	-496.008	-492.228	3.7799999999999727	False
Q8IXA5	AF-Q8IXA5-F1	52	53	I	C		Q8IXA5_53_IC	-496.008	-493.614	2.3940000000000055	False
P19429	AF-P19429-F1	103	104	V	A		P19429_104_VA	-425.1716666666667	-424.461	0.7106666666666683	False
P19429	AF-P19429-F1	103	104	V	E		P19429_104_VE	-425.17	-425.02333333333337	0.14666666666664696	False
P19429	AF-P19429-F1	103	104	V	L		P19429_104_VL	-424.969	-425.7103333333334	-0.7413333333333867	True
P19429	AF-P19429-F1	103	104	V	R		P19429_104_VR	-424.969	-424.8386666666667	0.130333333333283	False
P19429	AF-P19429-F1	103	104	V	K		P19429_104_VK	-425.1656666666667	-426.4176666666667	-1.2520000000000095	True
Q8N2H3	AF-Q8N2H3-F1	53	54	Q	G		Q8N2H3_54_QG	-1973.271	-1966.2393333333332	7.0316666666667516	False
Q8N2H3	AF-Q8N2H3-F1	53	54	Q	L		Q8N2H3_54_QL	-1973.271	-1964.3093333333334	8.961666666666588	False
Q8N2H3	AF-Q8N2H3-F1	53	54	Q	T		Q8N2H3_54_QT	-1973.271	-1969.875	3.395999999999958	False
Q8N2H3	AF-Q8N2H3-F1	53	54	Q	E		Q8N2H3_54_QE	-1973.271	-1965.1179999999997	8.153000000000247	False
Q6UXA7	AF-Q6UXA7-F1	287	288	L	F		Q6UXA7_288_LF	-27.929999999999996	-28.687	-0.757000000000005	True
Q6UXA7	AF-Q6UXA7-F1	287	288	L	N		Q6UXA7_288_LN	-27.929999999999996	-28.671000000000003	-0.7410000000000068	True
Q6UXA7	AF-Q6UXA7-F1	287	288	L	I		Q6UXA7_288_LI	-27.929999999999996	-29.029	-1.0990000000000038	True
Q6UXA7	AF-Q6UXA7-F1	287	288	L	A		Q6UXA7_288_LA	-27.929999999999996	-26.902	1.0279999999999951	False
Q6UXA7	AF-Q6UXA7-F1	287	288	L	K		Q6UXA7_288_LK	-27.929999999999996	-28.928	-0.9980000000000047	True
Q4LE39	AF-Q4LE39-F1	249	250	E	L		Q4LE39_250_EL	-529.52	-529.147	0.3729999999999336	False
Q4LE39	AF-Q4LE39-F1	249	250	E	T		Q4LE39_250_ET	-529.523	-527.848	1.6750000000000682	False
Q4LE39	AF-Q4LE39-F1	249	250	E	A		Q4LE39_250_EA	-529.511	-527.67	1.8410000000000082	False
Q4LE39	AF-Q4LE39-F1	249	250	E	V		Q4LE39_250_EV	-529.52	-528.329	1.191000000000031	False
Q8NDX5	AF-Q8NDX5-F1	471	472	S	C		Q8NDX5_472_SC	141.06666666666663	149.72133333333332	8.654666666666685	False
Q8NDX5	AF-Q8NDX5-F1	471	472	S	T		Q8NDX5_472_ST	141.12966666666668	147.51433333333333	6.3846666666666465	False
Q8NDX5	AF-Q8NDX5-F1	471	472	S	V		Q8NDX5_472_SV	140.96033333333332	153.28466666666665	12.324333333333328	False
Q8NDX5	AF-Q8NDX5-F1	471	472	S	Y		Q8NDX5_472_SY	140.8166666666667	147.69733333333332	6.880666666666627	False
Q8NDX5	AF-Q8NDX5-F1	471	472	S	R		Q8NDX5_472_SR	141.111	146.46533333333335	5.354333333333358	False
Q643R3	AF-Q643R3-F1	339	340	A	S		Q643R3_340_AS	-1630.429	-1627.979	2.4500000000000455	False
Q643R3	AF-Q643R3-F1	339	340	A	E		Q643R3_340_AE	-1630.429	-1623.5690000000002	6.8599999999999	False
Q643R3	AF-Q643R3-F1	339	340	A	M		Q643R3_340_AM	-1630.429	-1629.635	0.7940000000000964	False
Q643R3	AF-Q643R3-F1	339	340	A	L		Q643R3_340_AL	-1630.429	-1627.076	3.3530000000000655	False
A1A4F0	AF-A1A4F0-F1	17	18	T	S		A1A4F0_18_TS	-274.5683333333333	-275.18833333333333	-0.6200000000000045	True
A1A4F0	AF-A1A4F0-F1	17	18	T	K		A1A4F0_18_TK	-274.5953333333334	-275.9936666666667	-1.3983333333333121	True
A1A4F0	AF-A1A4F0-F1	17	18	T	I		A1A4F0_18_TI	-274.5683333333333	-272.9193333333333	1.649000000000001	False
A1A4F0	AF-A1A4F0-F1	17	18	T	N		A1A4F0_18_TN	-274.55	-274.1193333333333	0.4306666666666956	False
A1A4F0	AF-A1A4F0-F1	17	18	T	F		A1A4F0_18_TF	-274.568	-272.7356666666667	1.8323333333332812	False
Q7L8C5	AF-Q7L8C5-F1	185	186	N	K		Q7L8C5_186_NK	-945.7329999999998	-943.647	2.0859999999997854	False
Q7L8C5	AF-Q7L8C5-F1	185	186	N	I		Q7L8C5_186_NI	-945.7329999999998	-942.984	2.7489999999997963	False
Q7L8C5	AF-Q7L8C5-F1	185	186	N	F		Q7L8C5_186_NF	-945.7329999999998	-945.107	0.6259999999998627	False
Q7L8C5	AF-Q7L8C5-F1	185	186	N	L		Q7L8C5_186_NL	-945.7329999999998	-943.4900000000001	2.242999999999711	False
Q8TCT0	AF-Q8TCT0-F1	261	262	V	G		Q8TCT0_262_VG	-1729.3616666666667	-1721.853	7.508666666666613	False
Q8TCT0	AF-Q8TCT0-F1	261	262	V	P		Q8TCT0_262_VP	-1729.367	-1702.4070000000002	26.95999999999981	False
Q8TCT0	AF-Q8TCT0-F1	261	262	V	T		Q8TCT0_262_VT	-1729.365	-1727.0646666666664	2.300333333333583	False
Q8TCT0	AF-Q8TCT0-F1	261	262	V	S		Q8TCT0_262_VS	-1729.367	-1724.612	4.754999999999882	False
Q9C0I1	AF-Q9C0I1-F1	68	69	H	L		Q9C0I1_69_HL	-2145.964	-2148.005	-2.0410000000001673	True
Q9C0I1	AF-Q9C0I1-F1	68	69	H	I		Q9C0I1_69_HI	-2145.964	-2146.851	-0.887000000000171	True
Q9C0I1	AF-Q9C0I1-F1	68	69	H	T		Q9C0I1_69_HT	-2145.962666666667	-2147.022	-1.059333333333143	True
Q9C0I1	AF-Q9C0I1-F1	68	69	H	P		Q9C0I1_69_HP	-2145.964	-2132.768	13.195999999999913	False
Q9C0I1	AF-Q9C0I1-F1	68	69	H	S		Q9C0I1_69_HS	-2145.964	-2145.942	0.021999999999934516	False
P00352	AF-P00352-F1	36	37	K	M		P00352_37_KM	-1735.972	-1736.139	-0.16699999999991633	True
P00352	AF-P00352-F1	36	37	K	P		P00352_37_KP	-1735.9836666666667	-1734.118333333333	1.8653333333336377	False
P00352	AF-P00352-F1	36	37	K	G		P00352_37_KG	-1735.972	-1733.187	2.785000000000082	False
P00352	AF-P00352-F1	36	37	K	R		P00352_37_KR	-1735.972	-1737.2913333333333	-1.3193333333333612	True
P00352	AF-P00352-F1	36	37	K	E		P00352_37_KE	-1735.972	-1734.5876666666666	1.3843333333334158	False
P49768	AF-P49768-F1	163	164	A	R		P49768_164_AR	-1126.4133333333334	-1125.597	0.8163333333334322	False
P49768	AF-P49768-F1	163	164	A	T		P49768_164_AT	-1126.4123333333334	-1126.835	-0.4226666666666006	True
P49768	AF-P49768-F1	163	164	A	E		P49768_164_AE	-1126.4106666666667	-1126.321	0.08966666666674428	False
P49768	AF-P49768-F1	163	164	A	P		P49768_164_AP	-1126.414	-1105.5153333333335	20.898666666666486	False
P49768	AF-P49768-F1	163	164	A	Q		P49768_164_AQ	-1126.409	-1125.4453333333333	0.9636666666667679	False
Q8TAQ5	AF-Q8TAQ5-F1	2	3	R	C		Q8TAQ5_3_RC	-1738.9620000000002	-1734.5286666666668	4.433333333333394	False
Q8TAQ5	AF-Q8TAQ5-F1	2	3	R	V		Q8TAQ5_3_RV	-1738.9620000000002	-1735.0780000000002	3.8840000000000146	False
Q8TAQ5	AF-Q8TAQ5-F1	2	3	R	D		Q8TAQ5_3_RD	-1738.9620000000002	-1736.531	2.4310000000002674	False
Q8TAQ5	AF-Q8TAQ5-F1	2	3	R	W		Q8TAQ5_3_RW	-1738.9620000000002	-1735.1599999999999	3.802000000000362	False
Q8TAQ5	AF-Q8TAQ5-F1	2	3	R	S		Q8TAQ5_3_RS	-1738.9620000000002	-1736.4710000000002	2.4909999999999854	False
P50391	AF-P50391-F1	239	240	C	N		P50391_240_CN	-1024.629	-1024.107	0.5219999999999345	False
P50391	AF-P50391-F1	239	240	C	S		P50391_240_CS	-1024.629	-1025.25	-0.6210000000000946	True
P50391	AF-P50391-F1	239	240	C	V		P50391_240_CV	-1024.629	-1027.172	-2.54300000000012	True
P50391	AF-P50391-F1	239	240	C	G		P50391_240_CG	-1024.629	-1022.794	1.8349999999999227	False
P50391	AF-P50391-F1	239	240	C	L		P50391_240_CL	-1024.629	-1022.5970000000001	2.0319999999998117	False
Q99961	AF-Q99961-F1	52	53	R	C		Q99961_53_RC	-1081.808	-1077.559	4.249000000000024	False
Q99961	AF-Q99961-F1	52	53	R	N		Q99961_53_RN	-1081.808	-1079.127	2.68100000000004	False
Q99961	AF-Q99961-F1	52	53	R	E		Q99961_53_RE	-1081.8053333333335	-1079.362	2.443333333333385	False
Q99961	AF-Q99961-F1	52	53	R	L		Q99961_53_RL	-1081.808	-1079.656	2.1520000000000437	False
Q96MX6	AF-Q96MX6-F1	75	76	T	L		Q96MX6_76_TL	-1253.884	-1247.775	6.108999999999924	False
Q96MX6	AF-Q96MX6-F1	75	76	T	R		Q96MX6_76_TR	-1253.884	-1246.365	7.5190000000000055	False
Q96MX6	AF-Q96MX6-F1	75	76	T	M		Q96MX6_76_TM	-1253.884	-1253.797	0.08699999999998909	False
Q96MX6	AF-Q96MX6-F1	75	76	T	V		Q96MX6_76_TV	-1253.884	-1252.957	0.9269999999999072	False
Q96MX6	AF-Q96MX6-F1	75	76	T	C		Q96MX6_76_TC	-1253.884	-1251.226	2.6579999999999018	False
Q96CH1	AF-Q96CH1-F1	221	222	R	D		Q96CH1_222_RD	-846.2310000000001	-842.67	3.561000000000149	False
Q96CH1	AF-Q96CH1-F1	221	222	R	C		Q96CH1_222_RC	-846.2310000000001	-843.556	2.675000000000068	False
Q96CH1	AF-Q96CH1-F1	221	222	R	P		Q96CH1_222_RP	-846.2310000000001	-819.2289999999999	27.00200000000018	False
Q96CH1	AF-Q96CH1-F1	221	222	R	I		Q96CH1_222_RI	-846.2310000000001	-842.321	3.910000000000082	False
Q96CH1	AF-Q96CH1-F1	221	222	R	S		Q96CH1_222_RS	-846.2310000000001	-844.765	1.4660000000001219	False
Q9Y2G9	AF-Q9Y2G9-F1	1155	1156	L	Q		Q9Y2G9_1156_LQ	-3512.1469999999995	-3512.613	-0.46600000000034925	True
Q9Y2G9	AF-Q9Y2G9-F1	1155	1156	L	G		Q9Y2G9_1156_LG	-3512.1463333333336	-3507.408	4.738333333333685	False
Q9Y2G9	AF-Q9Y2G9-F1	1155	1156	L	V		Q9Y2G9_1156_LV	-3512.1469999999995	-3509.899	2.2479999999995925	False
Q9Y2G9	AF-Q9Y2G9-F1	1155	1156	L	S		Q9Y2G9_1156_LS	-3512.1469999999995	-3509.251	2.895999999999276	False
Q9Y2G9	AF-Q9Y2G9-F1	1155	1156	L	F		Q9Y2G9_1156_LF	-3512.1469999999995	-3511.5929999999994	0.5540000000000873	False
Q68D86	AF-Q68D86-F1	26	27	G	K		Q68D86_27_GK	-944.544	-939.8160000000001	4.727999999999838	False
Q68D86	AF-Q68D86-F1	26	27	G	I		Q68D86_27_GI	-944.544	-935.8160000000001	8.727999999999838	False
Q68D86	AF-Q68D86-F1	26	27	G	D		Q68D86_27_GD	-944.544	-937.7959999999999	6.748000000000047	False
Q68D86	AF-Q68D86-F1	26	27	G	V		Q68D86_27_GV	-944.544	-935.4609999999999	9.083000000000084	False
Q68D86	AF-Q68D86-F1	26	27	G	L		Q68D86_27_GL	-944.544	-910.957	33.58699999999999	False
O60645	AF-O60645-F1	225	226	I	K		O60645_226_IK	-2610.793	-2604.4193333333333	6.37366666666685	False
O60645	AF-O60645-F1	225	226	I	R		O60645_226_IR	-2610.793	-2607.567	3.2260000000001128	False
O60645	AF-O60645-F1	225	226	I	V		O60645_226_IV	-2610.7923333333333	-2609.608	1.184333333333143	False
O60645	AF-O60645-F1	225	226	I	S		O60645_226_IS	-2610.793	-2606.058	4.735000000000127	False
Q9Y2W6	AF-Q9Y2W6-F1	487	488	H	L		Q9Y2W6_488_HL	-1342.3066666666666	-1343.2813333333334	-0.9746666666667352	True
Q9Y2W6	AF-Q9Y2W6-F1	487	488	H	I		Q9Y2W6_488_HI	-1341.7263333333333	-1342.7686666666668	-1.042333333333545	True
Q9Y2W6	AF-Q9Y2W6-F1	487	488	H	Y		Q9Y2W6_488_HY	-1340.8713333333333	-1340.9099999999999	-0.038666666666586025	True
Q9Y2W6	AF-Q9Y2W6-F1	487	488	H	V		Q9Y2W6_488_HV	-1341.3843333333334	-1339.4683333333332	1.9160000000001673	False
P17612	AF-P17612-F1	85	86	I	D		P17612_86_ID	-1277.6183333333333	-1275.177	2.441333333333432	False
P17612	AF-P17612-F1	85	86	I	T		P17612_86_IT	-1277.6226666666664	-1277.0486666666666	0.5739999999998417	False
P17612	AF-P17612-F1	85	86	I	P		P17612_86_IP	-1277.64	-1266.826	10.814000000000078	False
P17612	AF-P17612-F1	85	86	I	N		P17612_86_IN	-1277.4713333333332	-1275.9616666666668	1.5096666666663623	False
P17612	AF-P17612-F1	85	86	I	Q		P17612_86_IQ	-1277.1443333333334	-1276.768	0.3763333333333776	False
Q14CZ0	AF-Q14CZ0-F1	106	107	T	K		Q14CZ0_107_TK	-429.4536666666666	-425.64000000000004	3.8136666666665633	False
Q14CZ0	AF-Q14CZ0-F1	106	107	T	S		Q14CZ0_107_TS	-429.4456666666667	-428.03966666666673	1.405999999999949	False
Q14CZ0	AF-Q14CZ0-F1	106	107	T	G		Q14CZ0_107_TG	-429.4493333333333	-425.58933333333334	3.859999999999957	False
Q14CZ0	AF-Q14CZ0-F1	106	107	T	L		Q14CZ0_107_TL	-429.1306666666666	-425.98	3.150666666666609	False
P27694	AF-P27694-F1	524	525	E	I		P27694_525_EI	-1839.2283333333332	-1831.649666666667	7.578666666666322	False
P27694	AF-P27694-F1	524	525	E	V		P27694_525_EV	-1839.2306666666666	-1834.4013333333332	4.829333333333352	False
P27694	AF-P27694-F1	524	525	E	S		P27694_525_ES	-1839.2416666666666	-1838.4596666666666	0.7819999999999254	False
P27694	AF-P27694-F1	524	525	E	Y		P27694_525_EY	-1839.2353333333333	-1832.6663333333333	6.56899999999996	False
Q96P11	AF-Q96P11-F1	184	185	M	T		Q96P11_185_MT	-1539.246	-1535.5506666666668	3.6953333333333376	False
Q96P11	AF-Q96P11-F1	184	185	M	G		Q96P11_185_MG	-1539.1883333333335	-1527.0330000000001	12.155333333333374	False
Q96P11	AF-Q96P11-F1	184	185	M	D		Q96P11_185_MD	-1539.2456666666667	-1538.079	1.1666666666667425	False
Q96P11	AF-Q96P11-F1	184	185	M	Y		Q96P11_185_MY	-1539.246	-1536.0033333333333	3.2426666666667643	False
Q96P11	AF-Q96P11-F1	184	185	M	P		Q96P11_185_MP	-1539.246	-1519.0649999999998	20.181000000000267	False
Q9Y2W7	AF-Q9Y2W7-F1	18	19	L	Q		Q9Y2W7_19_LQ	-692.1619999999999	-691.445	0.7169999999998709	False
Q9Y2W7	AF-Q9Y2W7-F1	18	19	L	C		Q9Y2W7_19_LC	-692.1619999999999	-690.167	1.9949999999998909	False
Q9Y2W7	AF-Q9Y2W7-F1	18	19	L	V		Q9Y2W7_19_LV	-692.1619999999999	-692.119	0.04299999999989268	False
Q9Y2W7	AF-Q9Y2W7-F1	18	19	L	F		Q9Y2W7_19_LF	-692.1619999999999	-690.71	1.4519999999998845	False
O15229	AF-O15229-F1	33	34	I	D		O15229_34_ID	-1565.0143333333333	-1551.0166666666667	13.997666666666646	False
O15229	AF-O15229-F1	33	34	I	S		O15229_34_IS	-1564.9893333333332	-1555.0649999999998	9.92433333333338	False
O15229	AF-O15229-F1	33	34	I	E		O15229_34_IE	-1565.0070000000003	-1551.8410000000001	13.166000000000167	False
O15229	AF-O15229-F1	33	34	I	Q		O15229_34_IQ	-1565.028	-1556.265	8.76299999999992	False
Q96JN8	AF-Q96JN8-F1	1103	1104	T	A		Q96JN8_1104_TA	-4265.228	-4265.772	-0.543999999999869	True
Q96JN8	AF-Q96JN8-F1	1103	1104	T	M		Q96JN8_1104_TM	-4265.228	-4264.213	1.0150000000003274	False
Q96JN8	AF-Q96JN8-F1	1103	1104	T	R		Q96JN8_1104_TR	-4265.228	-4264.82	0.4080000000003565	False
Q96JN8	AF-Q96JN8-F1	1103	1104	T	G		Q96JN8_1104_TG	-4265.228	-4269.11	-3.881999999999607	True
Q5VWM3	AF-Q5VWM3-F1	362	363	Y	A		Q5VWM3_363_YA	-1557.0456666666666	-1558.3093333333334	-1.2636666666667224	True
Q5VWM3	AF-Q5VWM3-F1	362	363	Y	S		Q5VWM3_363_YS	-1557.0396666666666	-1556.4759999999999	0.563666666666677	False
Q5VWM3	AF-Q5VWM3-F1	362	363	Y	V		Q5VWM3_363_YV	-1557.0383333333332	-1556.829	0.2093333333332339	False
Q5VWM3	AF-Q5VWM3-F1	362	363	Y	R		Q5VWM3_363_YR	-1557.0326666666667	-1553.66	3.372666666666646	False
Q5VWM3	AF-Q5VWM3-F1	362	363	Y	Q		Q5VWM3_363_YQ	-1557.0366666666666	-1557.309	-0.27233333333333576	True
Q9NVH0	AF-Q9NVH0-F1	21	22	F	T		Q9NVH0_22_FT	-1855.7820000000002	-1857.1539999999998	-1.3719999999996162	True
Q9NVH0	AF-Q9NVH0-F1	21	22	F	A		Q9NVH0_22_FA	-1855.7880000000002	-1856.9800000000002	-1.1920000000000073	True
Q9NVH0	AF-Q9NVH0-F1	21	22	F	E		Q9NVH0_22_FE	-1855.7893333333334	-1858.246	-2.456666666666706	True
Q9NVH0	AF-Q9NVH0-F1	21	22	F	D		Q9NVH0_22_FD	-1855.7853333333333	-1858.7183333333332	-2.9329999999999927	True
Q969Q6	AF-Q969Q6-F1	303	304	A	S		Q969Q6_304_AS	-1512.548	-1511.996	0.5519999999999072	False
Q969Q6	AF-Q969Q6-F1	303	304	A	P		Q969Q6_304_AP	-1512.548	-1505.744	6.804000000000087	False
Q969Q6	AF-Q969Q6-F1	303	304	A	T		Q969Q6_304_AT	-1512.548	-1509.3509999999999	3.1970000000001164	False
Q969Q6	AF-Q969Q6-F1	303	304	A	F		Q969Q6_304_AF	-1512.548	-1510.439	2.1089999999999236	False
Q969Q6	AF-Q969Q6-F1	303	304	A	R		Q969Q6_304_AR	-1512.548	-1512.26	0.2880000000000109	False
Q96P31	AF-Q96P31-F1	576	577	I	E		Q96P31_577_IE	-2016.193	-2027.938	-11.745000000000118	True
Q96P31	AF-Q96P31-F1	576	577	I	G		Q96P31_577_IG	-2016.193	-2029.509	-13.316000000000031	True
Q96P31	AF-Q96P31-F1	576	577	I	R		Q96P31_577_IR	-2016.193	-2026.0919999999999	-9.898999999999887	True
Q96P31	AF-Q96P31-F1	576	577	I	Y		Q96P31_577_IY	-2016.193	-2024.629	-8.435999999999922	True
Q96P31	AF-Q96P31-F1	576	577	I	P		Q96P31_577_IP	-2016.193	-2033.195	-17.001999999999953	True
Q9H777	AF-Q9H777-F1	91	92	E	A		Q9H777_92_EA	-1253.9226666666666	-1249.5606666666665	4.36200000000008	False
Q9H777	AF-Q9H777-F1	91	92	E	P		Q9H777_92_EP	-1253.9223333333332	-1245.7276666666667	8.194666666666535	False
Q9H777	AF-Q9H777-F1	91	92	E	V		Q9H777_92_EV	-1253.93	-1247.6360000000002	6.293999999999869	False
Q9H777	AF-Q9H777-F1	91	92	E	R		Q9H777_92_ER	-1253.9183333333333	-1247.7516666666668	6.166666666666515	False
Q9H777	AF-Q9H777-F1	91	92	E	G		Q9H777_92_EG	-1253.9243333333332	-1245.7553333333333	8.168999999999869	False
P08238	AF-P08238-F1	277	278	D	C		P08238_278_DC	-2365.9243333333334	-2359.220333333333	6.704000000000178	False
P08238	AF-P08238-F1	277	278	D	F		P08238_278_DF	-2365.919	-2360.875666666667	5.0433333333330665	False
P08238	AF-P08238-F1	277	278	D	Y		P08238_278_DY	-2365.9249999999997	-2361.339	4.585999999999785	False
P08238	AF-P08238-F1	277	278	D	L		P08238_278_DL	-2365.926	-2358.0076666666664	7.918333333333521	False
P08238	AF-P08238-F1	277	278	D	S		P08238_278_DS	-2365.928333333333	-2361.979333333333	3.9489999999996144	False
P46779	AF-P46779-F1	9	10	V	N		P46779_10_VN	-350.51800000000003	-351.02	-0.5019999999999527	True
P46779	AF-P46779-F1	9	10	V	L		P46779_10_VL	-351.355	-353.65633333333335	-2.301333333333332	True
P46779	AF-P46779-F1	9	10	V	D		P46779_10_VD	-350.39866666666666	-349.6286666666667	0.7699999999999818	False
P46779	AF-P46779-F1	9	10	V	T		P46779_10_VT	-350.517	-350.28833333333336	0.2286666666666406	False
P46779	AF-P46779-F1	9	10	V	G		P46779_10_VG	-350.826	-347.91	2.915999999999997	False
Q5HYK7	AF-Q5HYK7-F1	70	71	G	N		Q5HYK7_71_GN	-830.314	-827.056	3.2579999999999245	False
Q5HYK7	AF-Q5HYK7-F1	70	71	G	R		Q5HYK7_71_GR	-830.314	-824.785	5.528999999999996	False
Q5HYK7	AF-Q5HYK7-F1	70	71	G	Q		Q5HYK7_71_GQ	-830.314	-825.7036666666667	4.610333333333301	False
Q5HYK7	AF-Q5HYK7-F1	70	71	G	V		Q5HYK7_71_GV	-830.314	-824.138	6.175999999999931	False
Q5HYK7	AF-Q5HYK7-F1	70	71	G	D		Q5HYK7_71_GD	-830.314	-826.603	3.7110000000000127	False
Q15306	AF-Q15306-F1	408	409	L	K		Q15306_409_LK	-1053.7963333333335	-1043.344	10.4523333333334	False
Q15306	AF-Q15306-F1	408	409	L	I		Q15306_409_LI	-1053.8056666666666	-1049.865	3.9406666666666297	False
Q15306	AF-Q15306-F1	408	409	L	D		Q15306_409_LD	-1053.7963333333335	-1043.044	10.752333333333354	False
Q15306	AF-Q15306-F1	408	409	L	G		Q15306_409_LG	-1053.8056666666669	-1043.5523333333333	10.253333333333558	False
Q15306	AF-Q15306-F1	408	409	L	N		Q15306_409_LN	-1053.7963333333335	-1045.7493333333332	8.047000000000253	False
Q8NA47	AF-Q8NA47-F1	461	462	T	M		Q8NA47_462_TM	-1413.985	-1414.2913333333333	-0.30633333333344126	True
Q8NA47	AF-Q8NA47-F1	461	462	T	N		Q8NA47_462_TN	-1413.9839999999997	-1413.039	0.944999999999709	False
Q8NA47	AF-Q8NA47-F1	461	462	T	I		Q8NA47_462_TI	-1413.985	-1412.242	1.7429999999999382	False
Q8NA47	AF-Q8NA47-F1	461	462	T	E		Q8NA47_462_TE	-1413.985	-1414.3163333333334	-0.3313333333335322	True
Q8NA47	AF-Q8NA47-F1	461	462	T	P		Q8NA47_462_TP	-1413.985	-1376.478	37.506999999999834	False
P43378	AF-P43378-F1	532	533	A	I		P43378_533_AI	-1995.6663333333333	-1995.1196666666665	0.5466666666668516	False
P43378	AF-P43378-F1	532	533	A	D		P43378_533_AD	-1995.6670000000001	-1991.1133333333335	4.553666666666686	False
P43378	AF-P43378-F1	532	533	A	L		P43378_533_AL	-1995.6693333333333	-1996.9189999999999	-1.2496666666665988	True
P43378	AF-P43378-F1	532	533	A	G		P43378_533_AG	-1995.6683333333333	-1992.8896666666667	2.778666666666595	False
P43378	AF-P43378-F1	532	533	A	R		P43378_533_AR	-1995.6713333333335	-1997.1373333333333	-1.4659999999998945	True
Q9BYW3	AF-Q9BYW3-F1	55	56	R	L		Q9BYW3_56_RL	-166.09	-165.37	0.7199999999999989	False
Q9BYW3	AF-Q9BYW3-F1	55	56	R	P		Q9BYW3_56_RP	-166.09	-147.474	18.616000000000014	False
Q9BYW3	AF-Q9BYW3-F1	55	56	R	N		Q9BYW3_56_RN	-166.09	-163.169	2.9209999999999923	False
Q9BYW3	AF-Q9BYW3-F1	55	56	R	G		Q9BYW3_56_RG	-166.09	-160.475	5.615000000000009	False
Q9BYW3	AF-Q9BYW3-F1	55	56	R	T		Q9BYW3_56_RT	-166.09	-160.224	5.866000000000014	False
Q6NXT2	AF-Q6NXT2-F1	103	104	L	N		Q6NXT2_104_LN	-252.616	-248.65533333333335	3.9606666666666683	False
Q6NXT2	AF-Q6NXT2-F1	103	104	L	I		Q6NXT2_104_LI	-252.616	-248.50233333333335	4.11366666666666	False
Q6NXT2	AF-Q6NXT2-F1	103	104	L	P		Q6NXT2_104_LP	-252.616	-221.696	30.920000000000016	False
Q6NXT2	AF-Q6NXT2-F1	103	104	L	H		Q6NXT2_104_LH	-252.616	-248.13666666666668	4.479333333333329	False
Q6NXT2	AF-Q6NXT2-F1	103	104	L	M		Q6NXT2_104_LM	-252.616	-250.146	2.4700000000000273	False
Q8NGV0	AF-Q8NGV0-F1	162	163	A	R		Q8NGV0_163_AR	-940.598	-919.5093333333334	21.08866666666654	False
Q8NGV0	AF-Q8NGV0-F1	162	163	A	V		Q8NGV0_163_AV	-940.598	-931.2476666666666	9.35033333333331	False
Q8NGV0	AF-Q8NGV0-F1	162	163	A	L		Q8NGV0_163_AL	-940.598	-928.9656666666666	11.63233333333335	False
Q8NGV0	AF-Q8NGV0-F1	162	163	A	M		Q8NGV0_163_AM	-940.598	-931.341	9.256999999999948	False
Q8NGV0	AF-Q8NGV0-F1	162	163	A	S		Q8NGV0_163_AS	-940.598	-936.4473333333334	4.150666666666552	False
O43448	AF-O43448-F1	331	332	D	I		O43448_332_DI	-1152.213	-1149.322	2.8910000000000764	False
O43448	AF-O43448-F1	331	332	D	T		O43448_332_DT	-1152.213	-1151.6006666666667	0.6123333333332539	False
O43448	AF-O43448-F1	331	332	D	L		O43448_332_DL	-1152.214	-1153.587	-1.3730000000000473	True
O43448	AF-O43448-F1	331	332	D	A		O43448_332_DA	-1152.215	-1153.0513333333336	-0.8363333333336413	True
A0A0U1RR11	AF-A0A0U1RR11-F1	249	250	E	T		A0A0U1RR11_250_ET	-578.276	-577.472	0.8039999999999736	False
A0A0U1RR11	AF-A0A0U1RR11-F1	249	250	E	A		A0A0U1RR11_250_EA	-578.2776666666665	-577.841	0.4366666666664969	False
A0A0U1RR11	AF-A0A0U1RR11-F1	249	250	E	H		A0A0U1RR11_250_EH	-578.2766666666666	-576.451	1.8256666666666206	False
A0A0U1RR11	AF-A0A0U1RR11-F1	249	250	E	I		A0A0U1RR11_250_EI	-578.276	-574.4233333333333	3.8526666666666642	False
A0A0U1RR11	AF-A0A0U1RR11-F1	249	250	E	F		A0A0U1RR11_250_EF	-578.276	-575.872	2.4039999999999964	False
P15085	AF-P15085-F1	86	87	E	I		P15085_87_EI	-1432.973	-1432.4440000000002	0.528999999999769	False
P15085	AF-P15085-F1	86	87	E	R		P15085_87_ER	-1432.973	-1432.97	0.0029999999999290594	False
P15085	AF-P15085-F1	86	87	E	A		P15085_87_EA	-1432.973	-1432.349	0.6240000000000236	False
P15085	AF-P15085-F1	86	87	E	T		P15085_87_ET	-1432.973	-1433.314	-0.3410000000001219	True
P15085	AF-P15085-F1	86	87	E	K		P15085_87_EK	-1432.9696666666666	-1432.684	0.28566666666665697	False
Q6ZS02	AF-Q6ZS02-F1	126	127	V	D		Q6ZS02_127_VD	-133.705	-144.8133333333333	-11.108333333333292	True
Q6ZS02	AF-Q6ZS02-F1	126	127	V	M		Q6ZS02_127_VM	-133.70266666666666	-139.522	-5.819333333333333	True
Q6ZS02	AF-Q6ZS02-F1	126	127	V	H		Q6ZS02_127_VH	-133.70566666666664	-142.245	-8.53933333333336	True
Q6ZS02	AF-Q6ZS02-F1	126	127	V	W		Q6ZS02_127_VW	-133.703	-138.85	-5.146999999999991	True
Q6ZS02	AF-Q6ZS02-F1	126	127	V	Y		Q6ZS02_127_VY	-133.70333333333335	-140.501	-6.797666666666657	True
Q8NA61	AF-Q8NA61-F1	30	31	Y	R		Q8NA61_31_YR	-755.1716666666667	-748.7116666666666	6.46000000000015	False
Q8NA61	AF-Q8NA61-F1	30	31	Y	G		Q8NA61_31_YG	-755.178	-746.6703333333335	8.507666666666523	False
Q8NA61	AF-Q8NA61-F1	30	31	Y	P		Q8NA61_31_YP	-755.1763333333333	-735.4383333333334	19.737999999999943	False
Q8NA61	AF-Q8NA61-F1	30	31	Y	Q		Q8NA61_31_YQ	-755.177	-749.0616666666666	6.11533333333341	False
Q8NA61	AF-Q8NA61-F1	30	31	Y	I		Q8NA61_31_YI	-755.1786666666667	-751.4646666666667	3.713999999999942	False
P55285	AF-P55285-F1	53	54	S	N		P55285_54_SN	-2140.466	-2139.0943333333335	1.3716666666664423	False
P55285	AF-P55285-F1	53	54	S	A		P55285_54_SA	-2140.4643333333333	-2138.8986666666665	1.565666666666857	False
P55285	AF-P55285-F1	53	54	S	E		P55285_54_SE	-2140.464	-2139.244	1.2199999999998	False
P55285	AF-P55285-F1	53	54	S	L		P55285_54_SL	-2140.4663333333333	-2138.0896666666667	2.3766666666665515	False
P55285	AF-P55285-F1	53	54	S	F		P55285_54_SF	-2140.4629999999997	-2137.819	2.643999999999778	False
O75343	AF-O75343-F1	495	496	D	T		O75343_496_DT	-1838.7026666666668	-1832.732	5.97066666666683	False
O75343	AF-O75343-F1	495	496	D	Y		O75343_496_DY	-1838.7033333333331	-1835.1523333333334	3.5509999999997035	False
O75343	AF-O75343-F1	495	496	D	M		O75343_496_DM	-1838.7026666666668	-1833.0373333333334	5.665333333333365	False
O75343	AF-O75343-F1	495	496	D	E		O75343_496_DE	-1838.7023333333334	-1833.2613333333331	5.441000000000258	False
O75343	AF-O75343-F1	495	496	D	K		O75343_496_DK	-1838.7013333333334	-1833.3326666666665	5.368666666666968	False
P42568	AF-P42568-F1	95	96	R	I		P42568_96_RI	-450.36833333333334	-446.33633333333336	4.031999999999982	False
P42568	AF-P42568-F1	95	96	R	A		P42568_96_RA	-450.368	-446.0416666666667	4.326333333333309	False
P42568	AF-P42568-F1	95	96	R	S		P42568_96_RS	-450.37000000000006	-447.0753333333334	3.2946666666666715	False
P42568	AF-P42568-F1	95	96	R	E		P42568_96_RE	-450.4243333333334	-445.30400000000003	5.120333333333349	False
A0A087WSX0	AF-A0A087WSX0-F1	43	44	C	E		A0A087WSX0_44_CE	-332.541	-332.541	0.0	False
A0A087WSX0	AF-A0A087WSX0-F1	43	44	C	V		A0A087WSX0_44_CV	-332.541	-332.541	0.0	False
A0A087WSX0	AF-A0A087WSX0-F1	43	44	C	A		A0A087WSX0_44_CA	-332.541	-332.541	0.0	False
A0A087WSX0	AF-A0A087WSX0-F1	43	44	C	F		A0A087WSX0_44_CF	-332.541	-332.541	0.0	False
A0A087WSX0	AF-A0A087WSX0-F1	43	44	C	G		A0A087WSX0_44_CG	-332.541	-332.541	0.0	False
Q16678	AF-Q16678-F1	64	65	A	L		Q16678_65_AL	-1841.014	-1836.7833333333335	4.230666666666366	False
Q16678	AF-Q16678-F1	64	65	A	N		Q16678_65_AN	-1841.015	-1840.6916666666666	0.323333333333494	False
Q16678	AF-Q16678-F1	64	65	A	E		Q16678_65_AE	-1841.0236666666667	-1839.013	2.0106666666667934	False
Q16678	AF-Q16678-F1	64	65	A	G		Q16678_65_AG	-1841.0113333333331	-1837.4836666666667	3.5276666666663914	False
Q16678	AF-Q16678-F1	64	65	A	V		Q16678_65_AV	-1841.0079999999998	-1838.0566666666666	2.9513333333331957	False
O60422	AF-O60422-F1	213	214	P	N		O60422_214_PN	-332.081	-330.227	1.8540000000000418	False
O60422	AF-O60422-F1	213	214	P	S		O60422_214_PS	-332.081	-331.311	0.7700000000000387	False
O60422	AF-O60422-F1	213	214	P	A		O60422_214_PA	-332.081	-330.205	1.8760000000000332	False
O60422	AF-O60422-F1	213	214	P	H		O60422_214_PH	-332.081	-329.623	2.458000000000027	False
Q5BJF6	AF-Q5BJF6-F1	37	38	V	L		Q5BJF6_38_VL	-1947.223	-1946.446	0.7770000000000437	False
Q5BJF6	AF-Q5BJF6-F1	37	38	V	G		Q5BJF6_38_VG	-1947.223	-1945.629	1.594000000000051	False
Q5BJF6	AF-Q5BJF6-F1	37	38	V	S		Q5BJF6_38_VS	-1947.223	-1947.821	-0.5979999999999563	True
Q5BJF6	AF-Q5BJF6-F1	37	38	V	R		Q5BJF6_38_VR	-1947.223	-1947.104	0.11899999999991451	False
Q8IUH8	AF-Q8IUH8-F1	320	321	P	T		Q8IUH8_321_PT	-1550.512	-1544.6140000000003	5.8979999999996835	False
Q8IUH8	AF-Q8IUH8-F1	320	321	P	L		Q8IUH8_321_PL	-1550.512	-1540.706	9.80600000000004	False
Q8IUH8	AF-Q8IUH8-F1	320	321	P	V		Q8IUH8_321_PV	-1550.512	-1540.305	10.20699999999988	False
Q8IUH8	AF-Q8IUH8-F1	320	321	P	M		Q8IUH8_321_PM	-1550.512	-1541.8890000000001	8.62299999999982	False
Q8IUH8	AF-Q8IUH8-F1	320	321	P	F		Q8IUH8_321_PF	-1550.512	-1533.4473333333335	17.064666666666426	False
O43174	AF-O43174-F1	24	25	I	L		O43174_25_IL	-1647.7186666666666	-1645.9633333333334	1.755333333333283	False
O43174	AF-O43174-F1	24	25	I	M		O43174_25_IM	-1647.7206666666668	-1646.276	1.4446666666667625	False
O43174	AF-O43174-F1	24	25	I	D		O43174_25_ID	-1647.7	-1640.7856666666667	6.9143333333333885	False
O43174	AF-O43174-F1	24	25	I	K		O43174_25_IK	-1647.7233333333334	-1644.298	3.4253333333333558	False
Q8WWB5	AF-Q8WWB5-F1	23	24	Q	N		Q8WWB5_24_QN	-954.1749999999998	-954.706	-0.5310000000001764	True
Q8WWB5	AF-Q8WWB5-F1	23	24	Q	H		Q8WWB5_24_QH	-954.1749999999998	-954.368	-0.193000000000211	True
Q8WWB5	AF-Q8WWB5-F1	23	24	Q	A		Q8WWB5_24_QA	-954.1749999999998	-953.881	0.29399999999986903	False
Q8WWB5	AF-Q8WWB5-F1	23	24	Q	V		Q8WWB5_24_QV	-954.1763333333332	-954.177	-0.0006666666668024845	True
P85298	AF-P85298-F1	35	36	V	K		P85298_36_VK	-1260.073	-1244.174	15.899000000000115	False
P85298	AF-P85298-F1	35	36	V	G		P85298_36_VG	-1260.066	-1250.199	9.866999999999962	False
P85298	AF-P85298-F1	35	36	V	M		P85298_36_VM	-1260.0483333333332	-1256.1143333333332	3.933999999999969	False
P85298	AF-P85298-F1	35	36	V	A		P85298_36_VA	-1260.066	-1254.849	5.217000000000098	False
P85298	AF-P85298-F1	35	36	V	R		P85298_36_VR	-1260.066	-1236.774	23.292000000000144	False
P52849	AF-P52849-F1	850	851	F	P		P52849_851_FP	-3054.662	-3023.758333333333	30.903666666666595	False
P52849	AF-P52849-F1	850	851	F	L		P52849_851_FL	-3054.65	-3046.825666666666	7.824333333333925	False
P52849	AF-P52849-F1	850	851	F	S		P52849_851_FS	-3054.646666666667	-3045.262	9.384666666666817	False
P52849	AF-P52849-F1	850	851	F	V		P52849_851_FV	-3054.656333333333	-3046.053	8.603333333333012	False
Q6NT52	AF-Q6NT52-F1	108	109	A	R		Q6NT52_109_AR	-321.178	-321.12966666666665	0.04833333333334622	False
Q6NT52	AF-Q6NT52-F1	108	109	A	W		Q6NT52_109_AW	-321.178	-316.784	4.3940000000000055	False
Q6NT52	AF-Q6NT52-F1	108	109	A	S		Q6NT52_109_AS	-321.178	-321.759	-0.5810000000000173	True
Q6NT52	AF-Q6NT52-F1	108	109	A	T		Q6NT52_109_AT	-321.178	-322.2006666666667	-1.0226666666666802	True
Q6NT52	AF-Q6NT52-F1	108	109	A	E		Q6NT52_109_AE	-321.178	-321.56566666666663	-0.3876666666666324	True
Q6ISU1	AF-Q6ISU1-F1	43	44	V	Q		Q6ISU1_44_VQ	-407.32233333333335	-406.4943333333334	0.8279999999999745	False
Q6ISU1	AF-Q6ISU1-F1	43	44	V	K		Q6ISU1_44_VK	-407.3426666666667	-405.67766666666665	1.6650000000000205	False
Q6ISU1	AF-Q6ISU1-F1	43	44	V	N		Q6ISU1_44_VN	-407.316	-404.55199999999996	2.76400000000001	False
Q6ISU1	AF-Q6ISU1-F1	43	44	V	Y		Q6ISU1_44_VY	-407.30566666666664	-409.09100000000007	-1.7853333333334263	True
Q8WTX7	AF-Q8WTX7-F1	88	89	V	Y		Q8WTX7_89_VY	-1097.683	-1097.235	0.44800000000009277	False
Q8WTX7	AF-Q8WTX7-F1	88	89	V	G		Q8WTX7_89_VG	-1097.683	-1091.873	5.809999999999945	False
Q8WTX7	AF-Q8WTX7-F1	88	89	V	Q		Q8WTX7_89_VQ	-1097.683	-1097.672	0.010999999999967258	False
Q8WTX7	AF-Q8WTX7-F1	88	89	V	H		Q8WTX7_89_VH	-1097.683	-1097.933	-0.25	True
Q8WTX7	AF-Q8WTX7-F1	88	89	V	D		Q8WTX7_89_VD	-1097.683	-1092.4	5.282999999999902	False
Q9NUW8	AF-Q9NUW8-F1	8	9	R	A		Q9NUW8_9_RA	-1795.3066666666666	-1791.817	3.489666666666608	False
Q9NUW8	AF-Q9NUW8-F1	8	9	R	S		Q9NUW8_9_RS	-1795.3133333333333	-1792.825	2.4883333333332303	False
Q9NUW8	AF-Q9NUW8-F1	8	9	R	L		Q9NUW8_9_RL	-1795.3100000000002	-1792.6409999999998	2.669000000000324	False
Q9NUW8	AF-Q9NUW8-F1	8	9	R	Y		Q9NUW8_9_RY	-1795.3100000000002	-1792.6136666666669	2.696333333333314	False
Q96GI7	AF-Q96GI7-F1	77	78	A	Y		Q96GI7_78_AY	-183.48300000000003	-182.302	1.18100000000004	False
Q96GI7	AF-Q96GI7-F1	77	78	A	K		Q96GI7_78_AK	-183.48300000000003	-183.83133333333333	-0.34833333333330074	True
Q96GI7	AF-Q96GI7-F1	77	78	A	S		Q96GI7_78_AS	-183.48300000000003	-184.836	-1.3529999999999802	True
Q96GI7	AF-Q96GI7-F1	77	78	A	E		Q96GI7_78_AE	-183.48300000000003	-183.539	-0.05599999999995475	True
Q96GI7	AF-Q96GI7-F1	77	78	A	N		Q96GI7_78_AN	-183.48300000000003	-183.80499999999998	-0.3219999999999459	True
A6NGD5	AF-A6NGD5-F1	372	373	V	R		A6NGD5_373_VR	-521.984	-519.4543333333332	2.529666666666799	False
A6NGD5	AF-A6NGD5-F1	372	373	V	T		A6NGD5_373_VT	-521.984	-520.997	0.98700000000008	False
A6NGD5	AF-A6NGD5-F1	372	373	V	S		A6NGD5_373_VS	-521.984	-520.012	1.9720000000000937	False
A6NGD5	AF-A6NGD5-F1	372	373	V	A		A6NGD5_373_VA	-521.984	-521.281	0.7030000000000882	False
Q8NH07	AF-Q8NH07-F1	29	30	Q	A		Q8NH07_30_QA	-952.85	-951.882	0.9680000000000746	False
Q8NH07	AF-Q8NH07-F1	29	30	Q	D		Q8NH07_30_QD	-952.85	-950.4716666666667	2.3783333333333303	False
Q8NH07	AF-Q8NH07-F1	29	30	Q	P		Q8NH07_30_QP	-952.85	-940.265	12.585000000000036	False
Q8NH07	AF-Q8NH07-F1	29	30	Q	R		Q8NH07_30_QR	-952.85	-951.305	1.5450000000000728	False
Q8NH07	AF-Q8NH07-F1	29	30	Q	S		Q8NH07_30_QS	-952.8506666666667	-949.706	3.1446666666666943	False
Q86TJ5	AF-Q86TJ5-F1	515	516	S	T		Q86TJ5_516_ST	-1020.311	-1018.98	1.3310000000000173	False
Q86TJ5	AF-Q86TJ5-F1	515	516	S	Q		Q86TJ5_516_SQ	-1020.311	-1021.188	-0.8769999999999527	True
Q86TJ5	AF-Q86TJ5-F1	515	516	S	R		Q86TJ5_516_SR	-1020.311	-1019.978	0.3330000000000837	False
Q86TJ5	AF-Q86TJ5-F1	515	516	S	A		Q86TJ5_516_SA	-1020.311	-1020.618	-0.30700000000001637	True
Q86TJ5	AF-Q86TJ5-F1	515	516	S	F		Q86TJ5_516_SF	-1020.311	-1020.036	0.27500000000009095	False
Q5JNZ3	AF-Q5JNZ3-F1	545	546	R	N		Q5JNZ3_546_RN	-1193.529	-1188.2316666666668	5.297333333333199	False
Q5JNZ3	AF-Q5JNZ3-F1	545	546	R	T		Q5JNZ3_546_RT	-1193.5766666666668	-1188.6316666666667	4.945000000000164	False
Q5JNZ3	AF-Q5JNZ3-F1	545	546	R	A		Q5JNZ3_546_RA	-1193.5803333333333	-1189.5726666666667	4.007666666666637	False
Q5JNZ3	AF-Q5JNZ3-F1	545	546	R	L		Q5JNZ3_546_RL	-1193.5766666666668	-1190.869	2.70766666666691	False
Q5JNZ3	AF-Q5JNZ3-F1	545	546	R	P		Q5JNZ3_546_RP	-1193.581	-1160.37	33.21100000000001	False
P21580	AF-P21580-F1	75	76	T	A		P21580_76_TA	-1784.0839999999998	-1782.7340000000002	1.3499999999996817	False
P21580	AF-P21580-F1	75	76	T	I		P21580_76_TI	-1784.0870000000002	-1782.853	1.234000000000151	False
P21580	AF-P21580-F1	75	76	T	V		P21580_76_TV	-1784.0816666666667	-1783.1136666666669	0.9679999999998472	False
P21580	AF-P21580-F1	75	76	T	P		P21580_76_TP	-1784.085	-1768.5510000000002	15.533999999999878	False
P21580	AF-P21580-F1	75	76	T	F		P21580_76_TF	-1784.0813333333333	-1780.1053333333332	3.9760000000001128	False
Q96LM6	AF-Q96LM6-F1	4	5	K	T		Q96LM6_5_KT	-310.456	-306.237	4.218999999999994	False
Q96LM6	AF-Q96LM6-F1	4	5	K	H		Q96LM6_5_KH	-310.456	-305.657	4.799000000000035	False
Q96LM6	AF-Q96LM6-F1	4	5	K	G		Q96LM6_5_KG	-310.456	-302.856	7.600000000000023	False
Q96LM6	AF-Q96LM6-F1	4	5	K	N		Q96LM6_5_KN	-310.456	-304.33	6.126000000000033	False
Q96LM6	AF-Q96LM6-F1	4	5	K	I		Q96LM6_5_KI	-310.456	-305.588	4.867999999999995	False
Q9UHF0	AF-Q9UHF0-F1	35	36	R	G		Q9UHF0_36_RG	-170.649	-169.427	1.2220000000000084	False
Q9UHF0	AF-Q9UHF0-F1	35	36	R	V		Q9UHF0_36_RV	-170.649	-171.768	-1.1189999999999998	True
Q9UHF0	AF-Q9UHF0-F1	35	36	R	E		Q9UHF0_36_RE	-170.649	-173.609	-2.960000000000008	True
Q9UHF0	AF-Q9UHF0-F1	35	36	R	C		Q9UHF0_36_RC	-170.649	-170.128	0.521000000000015	False
O75908	AF-O75908-F1	455	456	I	R		O75908_456_IR	-1483.4593333333335	-1482.371	1.0883333333333667	False
O75908	AF-O75908-F1	455	456	I	S		O75908_456_IS	-1483.4620000000002	-1480.643	2.8190000000001874	False
O75908	AF-O75908-F1	455	456	I	Y		O75908_456_IY	-1483.4560000000001	-1483.91	-0.4539999999999509	True
O75908	AF-O75908-F1	455	456	I	G		O75908_456_IG	-1483.4636666666668	-1480.637	2.8266666666668243	False
O75908	AF-O75908-F1	455	456	I	K		O75908_456_IK	-1483.4636666666665	-1481.8373333333332	1.6263333333333776	False
Q12999	AF-Q12999-F1	82	83	G	D		Q12999_83_GD	-588.173	-589.6366666666667	-1.4636666666666542	True
Q12999	AF-Q12999-F1	82	83	G	N		Q12999_83_GN	-588.173	-590.009	-1.8360000000000127	True
Q12999	AF-Q12999-F1	82	83	G	Y		Q12999_83_GY	-588.1783333333333	-592.117	-3.938666666666677	True
Q12999	AF-Q12999-F1	82	83	G	R		Q12999_83_GR	-588.173	-590.7713333333332	-2.598333333333244	True
Q12999	AF-Q12999-F1	82	83	G	P		Q12999_83_GP	-588.1786666666667	-566.097	22.081666666666706	False
O75386	AF-O75386-F1	333	334	Q	I		O75386_334_QI	-1004.8793333333333	-1005.7146666666667	-0.8353333333334376	True
O75386	AF-O75386-F1	333	334	Q	V		O75386_334_QV	-1004.808	-1003.754	1.0539999999999736	False
O75386	AF-O75386-F1	333	334	Q	L		O75386_334_QL	-1004.8793333333333	-1005.4229999999999	-0.5436666666665815	True
O75386	AF-O75386-F1	333	334	Q	D		O75386_334_QD	-1004.808	-999.8386666666667	4.9693333333333385	False
O75386	AF-O75386-F1	333	334	Q	A		O75386_334_QA	-1004.844	-1002.7393333333333	2.1046666666667306	False
Q66K66	AF-Q66K66-F1	253	254	R	E		Q66K66_254_RE	-816.75	-816.435	0.31500000000005457	False
Q66K66	AF-Q66K66-F1	253	254	R	A		Q66K66_254_RA	-816.75	-815.8269999999999	0.9230000000001155	False
Q66K66	AF-Q66K66-F1	253	254	R	K		Q66K66_254_RK	-816.75	-816.8470000000001	-0.09700000000009368	True
Q66K66	AF-Q66K66-F1	253	254	R	N		Q66K66_254_RN	-816.75	-816.263	0.48699999999996635	False
Q66K66	AF-Q66K66-F1	253	254	R	H		Q66K66_254_RH	-817.0859999999999	-815.1503333333334	1.9356666666665205	False
Q8NCR9	AF-Q8NCR9-F1	195	196	T	I		Q8NCR9_196_TI	-684.5056666666666	-685.1243333333333	-0.6186666666667406	True
Q8NCR9	AF-Q8NCR9-F1	195	196	T	W		Q8NCR9_196_TW	-684.5073333333333	-685.3100000000001	-0.8026666666667097	True
Q8NCR9	AF-Q8NCR9-F1	195	196	T	Q		Q8NCR9_196_TQ	-684.5079999999999	-686.16	-1.6520000000000437	True
Q8NCR9	AF-Q8NCR9-F1	195	196	T	L		Q8NCR9_196_TL	-684.5066666666667	-686.3393333333333	-1.8326666666666824	True
Q8NCR9	AF-Q8NCR9-F1	195	196	T	G		Q8NCR9_196_TG	-684.5046666666667	-682.686	1.8186666666666724	False
P13501	AF-P13501-F1	26	27	S	V		P13501_27_SV	-225.035	-224.673	0.36199999999999477	False
P13501	AF-P13501-F1	26	27	S	F		P13501_27_SF	-225.035	-224.215	0.8199999999999932	False
P13501	AF-P13501-F1	26	27	S	L		P13501_27_SL	-225.035	-224.485	0.549999999999983	False
P13501	AF-P13501-F1	26	27	S	Q		P13501_27_SQ	-225.035	-225.096	-0.06100000000000705	True
P22310	AF-P22310-F1	30	31	V	N		P22310_31_VN	-1664.128	-1657.987	6.140999999999849	False
P22310	AF-P22310-F1	30	31	V	G		P22310_31_VG	-1664.1209999999999	-1651.787	12.333999999999833	False
P22310	AF-P22310-F1	30	31	V	F		P22310_31_VF	-1664.128	-1652.687	11.441000000000031	False
P22310	AF-P22310-F1	30	31	V	D		P22310_31_VD	-1664.128	-1654.7813333333334	9.346666666666579	False
P82663	AF-P82663-F1	124	125	H	T		P82663_125_HT	-485.7169999999999	-483.316	2.4009999999999536	False
P82663	AF-P82663-F1	124	125	H	G		P82663_125_HG	-485.7169999999999	-480.154	5.562999999999931	False
P82663	AF-P82663-F1	124	125	H	M		P82663_125_HM	-485.7169999999999	-482.44699999999995	3.269999999999982	False
P82663	AF-P82663-F1	124	125	H	S		P82663_125_HS	-485.7169999999999	-484.512	1.2049999999999272	False
P82663	AF-P82663-F1	124	125	H	K		P82663_125_HK	-485.7169999999999	-483.637	2.0799999999999272	False
Q9NUQ8	AF-Q9NUQ8-F1	235	236	L	K		Q9NUQ8_236_LK	-2295.42	-2281.6659999999997	13.75400000000036	False
Q9NUQ8	AF-Q9NUQ8-F1	235	236	L	Y		Q9NUQ8_236_LY	-2295.42	-2290.207	5.213000000000193	False
Q9NUQ8	AF-Q9NUQ8-F1	235	236	L	Q		Q9NUQ8_236_LQ	-2295.42	-2291.957	3.463000000000193	False
Q9NUQ8	AF-Q9NUQ8-F1	235	236	L	S		Q9NUQ8_236_LS	-2295.42	-2290.357	5.063000000000102	False
Q99607	AF-Q99607-F1	470	471	D	S		Q99607_471_DS	15.279000000000002	16.033	0.7539999999999996	False
Q99607	AF-Q99607-F1	470	471	D	F		Q99607_471_DF	15.279000000000002	18.522	3.2429999999999968	False
Q99607	AF-Q99607-F1	470	471	D	N		Q99607_471_DN	15.279000000000002	16.525	1.2459999999999969	False
Q99607	AF-Q99607-F1	470	471	D	P		Q99607_471_DP	15.279000000000002	14.181	-1.0980000000000025	True
Q09470	AF-Q09470-F1	349	350	E	W		Q09470_350_EW	-1230.021	-1228.974	1.0470000000000255	False
Q09470	AF-Q09470-F1	349	350	E	L		Q09470_350_EL	-1230.021	-1229.185	0.8360000000000127	False
Q09470	AF-Q09470-F1	349	350	E	A		Q09470_350_EA	-1230.021	-1228.296	1.724999999999909	False
Q09470	AF-Q09470-F1	349	350	E	F		Q09470_350_EF	-1230.021	-1229.625	0.39599999999995816	False
Q14656	AF-Q14656-F1	170	171	V	F		Q14656_171_VF	-799.5423333333333	-783.0413333333335	16.500999999999863	False
Q14656	AF-Q14656-F1	170	171	V	A		Q14656_171_VA	-799.5423333333333	-797.8686666666666	1.6736666666666906	False
Q14656	AF-Q14656-F1	170	171	V	K		Q14656_171_VK	-799.5456666666668	-795.7993333333334	3.746333333333382	False
Q14656	AF-Q14656-F1	170	171	V	L		Q14656_171_VL	-799.544	-794.7606666666667	4.783333333333303	False
Q14656	AF-Q14656-F1	170	171	V	G		Q14656_171_VG	-799.545	-793.3003333333332	6.244666666666717	False
Q9HCC9	AF-Q9HCC9-F1	225	226	S	A		Q9HCC9_226_SA	-1489.6850000000002	-1492.451	-2.765999999999849	True
Q9HCC9	AF-Q9HCC9-F1	225	226	S	D		Q9HCC9_226_SD	-1489.6850000000002	-1487.723	1.9620000000002165	False
Q9HCC9	AF-Q9HCC9-F1	225	226	S	I		Q9HCC9_226_SI	-1489.6850000000002	-1490.818	-1.1329999999998108	True
Q9HCC9	AF-Q9HCC9-F1	225	226	S	P		Q9HCC9_226_SP	-1489.6850000000002	-1464.6000000000001	25.085000000000036	False
Q9HCC9	AF-Q9HCC9-F1	225	226	S	G		Q9HCC9_226_SG	-1489.6850000000002	-1487.7169999999999	1.968000000000302	False
P02724	AF-P02724-F1	46	47	T	G		P02724_47_TG	-60.127	-58.578	1.5489999999999995	False
P02724	AF-P02724-F1	46	47	T	I		P02724_47_TI	-60.127	-59.786	0.3410000000000011	False
P02724	AF-P02724-F1	46	47	T	A		P02724_47_TA	-60.127	-60.056999999999995	0.07000000000000739	False
P02724	AF-P02724-F1	46	47	T	D		P02724_47_TD	-60.127	-60.431000000000004	-0.30400000000000205	True
P02724	AF-P02724-F1	46	47	T	V		P02724_47_TV	-60.127	-60.03900000000001	0.08799999999999386	False
Q5TA78	AF-Q5TA78-F1	20	21	Y	A		Q5TA78_21_YA	114.961	116.702	1.7409999999999997	False
Q5TA78	AF-Q5TA78-F1	20	21	Y	L		Q5TA78_21_YL	114.961	116.584	1.6230000000000047	False
Q5TA78	AF-Q5TA78-F1	20	21	Y	H		Q5TA78_21_YH	114.961	115.068	0.10699999999999932	False
Q5TA78	AF-Q5TA78-F1	20	21	Y	K		Q5TA78_21_YK	114.961	115.885	0.9240000000000066	False
Q5TA78	AF-Q5TA78-F1	20	21	Y	S		Q5TA78_21_YS	114.961	116.28000000000002	1.3190000000000168	False
Q8N1F7	AF-Q8N1F7-F1	759	760	F	T		Q8N1F7_760_FT	-2733.851666666667	-2728.3123333333333	5.539333333333616	False
Q8N1F7	AF-Q8N1F7-F1	759	760	F	G		Q8N1F7_760_FG	-2733.8523333333337	-2724.999333333333	8.85300000000052	False
Q8N1F7	AF-Q8N1F7-F1	759	760	F	I		Q8N1F7_760_FI	-2733.8530000000005	-2724.2046666666665	9.648333333333994	False
Q8N1F7	AF-Q8N1F7-F1	759	760	F	L		Q8N1F7_760_FL	-2733.851666666667	-2732.8313333333335	1.020333333333383	False
Q8N1F7	AF-Q8N1F7-F1	759	760	F	R		Q8N1F7_760_FR	-2733.851	-2724.3656666666666	9.485333333333529	False
P18858	AF-P18858-F1	86	87	C	F		P18858_87_CF	-2214.724	-2215.549	-0.8249999999998181	True
P18858	AF-P18858-F1	86	87	C	H		P18858_87_CH	-2214.724	-2215.769	-1.044999999999618	True
P18858	AF-P18858-F1	86	87	C	V		P18858_87_CV	-2214.724	-2212.59	2.1340000000000146	False
P18858	AF-P18858-F1	86	87	C	A		P18858_87_CA	-2214.724	-2216.441	-1.7169999999996435	True
P18858	AF-P18858-F1	86	87	C	L		P18858_87_CL	-2214.724	-2214.232	0.4920000000001892	False
Q16658	AF-Q16658-F1	187	188	V	P		Q16658_188_VP	-1743.0476666666666	-1736.9696666666666	6.0779999999999745	False
Q16658	AF-Q16658-F1	187	188	V	D		Q16658_188_VD	-1743.0456666666669	-1737.0096666666668	6.036000000000058	False
Q16658	AF-Q16658-F1	187	188	V	A		Q16658_188_VA	-1743.0423333333335	-1737.4493333333332	5.593000000000302	False
Q16658	AF-Q16658-F1	187	188	V	T		Q16658_188_VT	-1743.046	-1738.5063333333335	4.539666666666562	False
Q16658	AF-Q16658-F1	187	188	V	C		Q16658_188_VC	-1743.0469999999998	-1737.4726666666666	5.574333333333243	False
Q6PEY0	AF-Q6PEY0-F1	21	22	W	E		Q6PEY0_22_WE	-651.4556666666667	-646.7959999999999	4.659666666666794	False
Q6PEY0	AF-Q6PEY0-F1	21	22	W	A		Q6PEY0_22_WA	-651.4606666666667	-648.732	2.7286666666667543	False
Q6PEY0	AF-Q6PEY0-F1	21	22	W	D		Q6PEY0_22_WD	-651.4623333333334	-645.1863333333334	6.275999999999954	False
Q6PEY0	AF-Q6PEY0-F1	21	22	W	N		Q6PEY0_22_WN	-651.4616666666667	-647.34	4.12166666666667	False
Q6PEY0	AF-Q6PEY0-F1	21	22	W	F		Q6PEY0_22_WF	-651.4556666666666	-650.97	0.48566666666658875	False
O94941	AF-O94941-F1	38	39	H	M		O94941_39_HM	-1008.1956666666666	-1006.169	2.0266666666666424	False
O94941	AF-O94941-F1	38	39	H	N		O94941_39_HN	-1007.891	-1007.9266666666666	-0.035666666666656965	True
O94941	AF-O94941-F1	38	39	H	T		O94941_39_HT	-1008.0433333333334	-1005.424	2.6193333333334294	False
O94941	AF-O94941-F1	38	39	H	A		O94941_39_HA	-1008.0426666666666	-1006.8646666666667	1.1779999999998836	False
O94941	AF-O94941-F1	38	39	H	P		O94941_39_HP	-1008.0396666666666	-989.4443333333334	18.5953333333332	False
Q5VWW1	AF-Q5VWW1-F1	135	136	Q	E		Q5VWW1_136_QE	-490.135	-490.617	-0.48200000000002774	True
Q5VWW1	AF-Q5VWW1-F1	135	136	Q	S		Q5VWW1_136_QS	-490.135	-488.685	1.4499999999999886	False
Q5VWW1	AF-Q5VWW1-F1	135	136	Q	T		Q5VWW1_136_QT	-490.135	-489.17	0.964999999999975	False
Q5VWW1	AF-Q5VWW1-F1	135	136	Q	F		Q5VWW1_136_QF	-490.135	-489.292	0.8430000000000177	False
Q5VWW1	AF-Q5VWW1-F1	135	136	Q	V		Q5VWW1_136_QV	-490.135	-491.185	-1.0500000000000114	True
Q8NE18	AF-Q8NE18-F1	5	6	G	L		Q8NE18_6_GL	-1789.7596666666668	-1788.7113333333334	1.048333333333403	False
Q8NE18	AF-Q8NE18-F1	5	6	G	P		Q8NE18_6_GP	-1789.744	-1790.128	-0.38400000000001455	True
Q8NE18	AF-Q8NE18-F1	5	6	G	Y		Q8NE18_6_GY	-1789.7443333333333	-1788.335	1.4093333333332794	False
Q8NE18	AF-Q8NE18-F1	5	6	G	K		Q8NE18_6_GK	-1789.7259999999999	-1789.1063333333332	0.619666666666717	False
Q8TD47	AF-Q8TD47-F1	204	205	C	H		Q8TD47_205_CH	-852.002	-851.288	0.7139999999999418	False
Q8TD47	AF-Q8TD47-F1	204	205	C	S		Q8TD47_205_CS	-852.002	-851.1549999999999	0.8470000000000937	False
Q8TD47	AF-Q8TD47-F1	204	205	C	N		Q8TD47_205_CN	-852.002	-851.683	0.31899999999996	False
Q8TD47	AF-Q8TD47-F1	204	205	C	K		Q8TD47_205_CK	-852.002	-851.6546666666667	0.34733333333326755	False
Q6UXG3	AF-Q6UXG3-F1	144	145	R	G		Q6UXG3_145_RG	-504.377	-502.55300000000005	1.8239999999999554	False
Q6UXG3	AF-Q6UXG3-F1	144	145	R	A		Q6UXG3_145_RA	-504.377	-504.41	-0.03300000000001546	True
Q6UXG3	AF-Q6UXG3-F1	144	145	R	H		Q6UXG3_145_RH	-504.377	-504.73499999999996	-0.35799999999994725	True
Q6UXG3	AF-Q6UXG3-F1	144	145	R	E		Q6UXG3_145_RE	-504.377	-505.22599999999994	-0.8489999999999327	True
Q9H6R7	AF-Q9H6R7-F1	351	352	H	R		Q9H6R7_352_HR	-1592.274666666667	-1592.0876666666666	0.18700000000035288	False
Q9H6R7	AF-Q9H6R7-F1	351	352	H	G		Q9H6R7_352_HG	-1592.2793333333332	-1590.2159999999997	2.063333333333503	False
Q9H6R7	AF-Q9H6R7-F1	351	352	H	V		Q9H6R7_352_HV	-1592.282	-1575.6673333333335	16.61466666666638	False
Q9H6R7	AF-Q9H6R7-F1	351	352	H	N		Q9H6R7_352_HN	-1592.28	-1592.6966666666667	-0.41666666666674246	True
Q9H6R7	AF-Q9H6R7-F1	351	352	H	C		Q9H6R7_352_HC	-1592.2786666666664	-1589.8543333333334	2.4243333333329247	False
Q659A1	AF-Q659A1-F1	6	7	I	D		Q659A1_7_ID	-1674.531	-1673.125	1.405999999999949	False
Q659A1	AF-Q659A1-F1	6	7	I	R		Q659A1_7_IR	-1674.531	-1673.2193333333332	1.3116666666667243	False
Q659A1	AF-Q659A1-F1	6	7	I	E		Q659A1_7_IE	-1674.531	-1673.8730000000003	0.6579999999996744	False
Q659A1	AF-Q659A1-F1	6	7	I	L		Q659A1_7_IL	-1674.531	-1675.071	-0.5399999999999636	True
Q659A1	AF-Q659A1-F1	6	7	I	Y		Q659A1_7_IY	-1674.531	-1675.416	-0.8849999999999909	True
O14640	AF-O14640-F1	363	364	L	A		O14640_364_LA	-661.434	-658.001	3.4329999999999927	False
O14640	AF-O14640-F1	363	364	L	Y		O14640_364_LY	-661.434	-641.6806666666666	19.75333333333333	False
O14640	AF-O14640-F1	363	364	L	P		O14640_364_LP	-661.434	-633.324	28.110000000000014	False
O14640	AF-O14640-F1	363	364	L	D		O14640_364_LD	-661.434	-657.1233333333333	4.310666666666634	False
P21953	AF-P21953-F1	307	308	I	T		P21953_308_IT	-1107.919	-1105.541	2.3780000000001564	False
P21953	AF-P21953-F1	307	308	I	M		P21953_308_IM	-1107.919	-1107.79	0.1290000000001328	False
P21953	AF-P21953-F1	307	308	I	P		P21953_308_IP	-1107.919	-1080.445	27.47400000000016	False
P21953	AF-P21953-F1	307	308	I	G		P21953_308_IG	-1107.919	-1098.98	8.939000000000078	False
P21953	AF-P21953-F1	307	308	I	A		P21953_308_IA	-1107.919	-1104.913	3.0060000000000855	False
Q0P6D2	AF-Q0P6D2-F1	90	91	F	N		Q0P6D2_91_FN	-1257.951	-1253.9803333333332	3.9706666666668298	False
Q0P6D2	AF-Q0P6D2-F1	90	91	F	H		Q0P6D2_91_FH	-1257.954	-1253.9193333333333	4.034666666666681	False
Q0P6D2	AF-Q0P6D2-F1	90	91	F	Q		Q0P6D2_91_FQ	-1257.6903333333332	-1252.518	5.172333333333199	False
Q0P6D2	AF-Q0P6D2-F1	90	91	F	T		Q0P6D2_91_FT	-1257.9556666666667	-1253.128	4.827666666666801	False
Q0P6D2	AF-Q0P6D2-F1	90	91	F	A		Q0P6D2_91_FA	-1257.6906666666666	-1252.9853333333333	4.7053333333333285	False
O15269	AF-O15269-F1	131	132	T	M		O15269_132_TM	-1600.267	-1592.2756666666667	7.991333333333387	False
O15269	AF-O15269-F1	131	132	T	F		O15269_132_TF	-1600.267	-1588.183	12.08400000000006	False
O15269	AF-O15269-F1	131	132	T	L		O15269_132_TL	-1600.267	-1589.0693333333336	11.197666666666464	False
O15269	AF-O15269-F1	131	132	T	I		O15269_132_TI	-1600.267	-1589.5606666666665	10.706333333333532	False
P09105	AF-P09105-F1	135	136	A	Q		P09105_136_AQ	-503.58666666666664	-497.15166666666664	6.435000000000002	False
P09105	AF-P09105-F1	135	136	A	R		P09105_136_AR	-503.59066666666666	-489.83533333333327	13.755333333333397	False
P09105	AF-P09105-F1	135	136	A	N		P09105_136_AN	-503.5876666666666	-499.3736666666666	4.213999999999999	False
P09105	AF-P09105-F1	135	136	A	S		P09105_136_AS	-503.492	-500.78666666666663	2.7053333333333853	False
P09105	AF-P09105-F1	135	136	A	Y		P09105_136_AY	-503.5896666666667	-498.3766666666667	5.212999999999965	False
Q96RT6	AF-Q96RT6-F1	700	701	P	I		Q96RT6_701_PI	-1280.86	-1278.4273333333333	2.4326666666665915	False
Q96RT6	AF-Q96RT6-F1	700	701	P	L		Q96RT6_701_PL	-1281.054	-1280.388	0.6660000000001673	False
Q96RT6	AF-Q96RT6-F1	700	701	P	A		Q96RT6_701_PA	-1281.0529999999999	-1279.4089999999999	1.6440000000000055	False
Q96RT6	AF-Q96RT6-F1	700	701	P	S		Q96RT6_701_PS	-1281.245	-1281.6403333333335	-0.3953333333336104	True
Q96RT6	AF-Q96RT6-F1	700	701	P	H		Q96RT6_701_PH	-1281.242	-1280.344	0.8979999999999109	False
Q9HCM1	AF-Q9HCM1-F1	368	369	E	C		Q9HCM1_369_EC	1975.455	1978.1359999999997	2.6809999999998126	False
Q9HCM1	AF-Q9HCM1-F1	368	369	E	V		Q9HCM1_369_EV	1975.455	1978.433	2.9780000000000655	False
Q9HCM1	AF-Q9HCM1-F1	368	369	E	K		Q9HCM1_369_EK	1975.455	1976.9626666666666	1.507666666666637	False
Q9HCM1	AF-Q9HCM1-F1	368	369	E	D		Q9HCM1_369_ED	1975.455	1976.1720000000003	0.7170000000003256	False
A6NEQ0	AF-A6NEQ0-F1	185	186	Q	W		A6NEQ0_186_QW	60.38966666666666	64.646	4.2563333333333375	False
A6NEQ0	AF-A6NEQ0-F1	185	186	Q	E		A6NEQ0_186_QE	60.38833333333333	60.248	-0.14033333333333076	True
A6NEQ0	AF-A6NEQ0-F1	185	186	Q	T		A6NEQ0_186_QT	60.388000000000005	61.37366666666667	0.9856666666666669	False
A6NEQ0	AF-A6NEQ0-F1	185	186	Q	V		A6NEQ0_186_QV	60.507	62.785666666666664	2.278666666666666	False
A6NEQ0	AF-A6NEQ0-F1	185	186	Q	F		A6NEQ0_186_QF	60.27166666666667	63.976	3.704333333333331	False
Q6PH85	AF-Q6PH85-F1	183	184	L	K		Q6PH85_184_LK	-880.4429999999999	-876.547	3.8959999999998445	False
Q6PH85	AF-Q6PH85-F1	183	184	L	R		Q6PH85_184_LR	-880.4403333333333	-875.6709999999999	4.769333333333407	False
Q6PH85	AF-Q6PH85-F1	183	184	L	T		Q6PH85_184_LT	-880.4429999999999	-877.6183333333333	2.8246666666665305	False
Q6PH85	AF-Q6PH85-F1	183	184	L	H		Q6PH85_184_LH	-880.4463333333333	-874.8539999999999	5.592333333333386	False
Q6PH85	AF-Q6PH85-F1	183	184	L	M		Q6PH85_184_LM	-880.4429999999999	-877.3740000000001	3.0689999999997326	False
P47974	AF-P47974-F1	420	421	A	R		P47974_421_AR	-199.56499999999997	-200.455	-0.8900000000000432	True
P47974	AF-P47974-F1	420	421	A	S		P47974_421_AS	-199.56499999999997	-199.293	0.27199999999996294	False
P47974	AF-P47974-F1	420	421	A	N		P47974_421_AN	-199.56499999999997	-198.942	0.622999999999962	False
P47974	AF-P47974-F1	420	421	A	E		P47974_421_AE	-199.56499999999997	-199.73	-0.16500000000002046	True
P47974	AF-P47974-F1	420	421	A	V		P47974_421_AV	-199.56499999999997	-197.29100000000003	2.273999999999944	False
Q15582	AF-Q15582-F1	176	177	G	T		Q15582_177_GT	-2262.139	-2263.027	-0.88799999999992	True
Q15582	AF-Q15582-F1	176	177	G	S		Q15582_177_GS	-2262.139	-2262.911	-0.7719999999999345	True
Q15582	AF-Q15582-F1	176	177	G	C		Q15582_177_GC	-2262.139333333333	-2261.552	0.5873333333329356	False
Q15582	AF-Q15582-F1	176	177	G	E		Q15582_177_GE	-2262.2383333333332	-2263.6823333333336	-1.4440000000004147	True
Q15582	AF-Q15582-F1	176	177	G	R		Q15582_177_GR	-2262.139	-2262.683	-0.543999999999869	True
Q96QS1	AF-Q96QS1-F1	68	69	V	Y		Q96QS1_69_VY	-689.8933333333334	-686.69	3.2033333333333758	False
Q96QS1	AF-Q96QS1-F1	68	69	V	I		Q96QS1_69_VI	-689.8939999999999	-687.8920000000002	2.0019999999997253	False
Q96QS1	AF-Q96QS1-F1	68	69	V	Q		Q96QS1_69_VQ	-689.8939999999999	-682.5490000000001	7.3449999999998	False
Q96QS1	AF-Q96QS1-F1	68	69	V	S		Q96QS1_69_VS	-689.8933333333334	-685.3283333333333	4.565000000000168	False
Q8IUE0	AF-Q8IUE0-F1	95	96	R	I		Q8IUE0_96_RI	-33.496	-31.12366666666667	2.3723333333333336	False
Q8IUE0	AF-Q8IUE0-F1	95	96	R	G		Q8IUE0_96_RG	-33.49733333333334	-30.307	3.1903333333333386	False
Q8IUE0	AF-Q8IUE0-F1	95	96	R	M		Q8IUE0_96_RM	-33.501000000000005	-34.29933333333333	-0.7983333333333249	True
Q8IUE0	AF-Q8IUE0-F1	95	96	R	L		Q8IUE0_96_RL	-33.501666666666665	-36.027	-2.525333333333336	True
Q8IUE0	AF-Q8IUE0-F1	95	96	R	P		Q8IUE0_96_RP	-33.502	-26.852666666666668	6.649333333333335	False
A6NNB3	AF-A6NNB3-F1	111	112	A	V		A6NNB3_112_AV	-223.144	-222.384	0.7600000000000193	False
A6NNB3	AF-A6NNB3-F1	111	112	A	L		A6NNB3_112_AL	-223.144	-223.167	-0.022999999999996135	True
A6NNB3	AF-A6NNB3-F1	111	112	A	G		A6NNB3_112_AG	-223.144	-220.855	2.2890000000000157	False
A6NNB3	AF-A6NNB3-F1	111	112	A	K		A6NNB3_112_AK	-223.144	-223.659	-0.5149999999999864	True
A6NNB3	AF-A6NNB3-F1	111	112	A	E		A6NNB3_112_AE	-223.144	-224.025	-0.8810000000000002	True
Q2KHT3	AF-Q2KHT3-F1	599	600	V	E		Q2KHT3_600_VE	-2642.429	-2636.0353333333333	6.393666666666832	False
Q2KHT3	AF-Q2KHT3-F1	599	600	V	P		Q2KHT3_600_VP	-2642.4323333333336	-2621.552	20.88033333333351	False
Q2KHT3	AF-Q2KHT3-F1	599	600	V	G		Q2KHT3_600_VG	-2642.429	-2635.621	6.807999999999993	False
Q2KHT3	AF-Q2KHT3-F1	599	600	V	W		Q2KHT3_600_VW	-2642.429	-2616.9293333333335	25.4996666666666	False
Q2KHT3	AF-Q2KHT3-F1	599	600	V	F		Q2KHT3_600_VF	-2642.429	-2622.676	19.753000000000156	False
Q29983	AF-Q29983-F1	356	357	S	C		Q29983_357_SC	-857.6060000000001	-855.0459999999999	2.560000000000173	False
Q29983	AF-Q29983-F1	356	357	S	Q		Q29983_357_SQ	-857.6060000000001	-855.79	1.8160000000001446	False
Q29983	AF-Q29983-F1	356	357	S	T		Q29983_357_ST	-857.6060000000001	-856.448	1.1580000000001291	False
Q29983	AF-Q29983-F1	356	357	S	E		Q29983_357_SE	-857.6060000000001	-856.83	0.7760000000000673	False
Q9P278	AF-Q9P278-F1	55	56	D	F		Q9P278_56_DF	-1846.6590000000003	-1844.036	2.6230000000002747	False
Q9P278	AF-Q9P278-F1	55	56	D	L		Q9P278_56_DL	-1846.6590000000003	-1843.7879999999998	2.8710000000005493	False
Q9P278	AF-Q9P278-F1	55	56	D	G		Q9P278_56_DG	-1846.6590000000003	-1842.116	4.543000000000347	False
Q9P278	AF-Q9P278-F1	55	56	D	A		Q9P278_56_DA	-1846.6590000000003	-1843.456	3.2030000000004293	False
Q9P278	AF-Q9P278-F1	55	56	D	P		Q9P278_56_DP	-1846.6590000000003	-1846.116	0.5430000000003474	False
Q00994	AF-Q00994-F1	1	2	A	W		Q00994_2_AW	-71.897	-69.35166666666667	2.545333333333332	False
Q00994	AF-Q00994-F1	1	2	A	Q		Q00994_2_AQ	-72.35100000000001	-71.62266666666666	0.728333333333353	False
Q00994	AF-Q00994-F1	1	2	A	L		Q00994_2_AL	-72.577	-71.213	1.3640000000000043	False
Q00994	AF-Q00994-F1	1	2	A	G		Q00994_2_AG	-72.35066666666667	-72.04200000000002	0.3086666666666531	False
Q8N945	AF-Q8N945-F1	39	40	M	G		Q8N945_40_MG	-624.6700000000001	-620.4119999999999	4.258000000000152	False
Q8N945	AF-Q8N945-F1	39	40	M	S		Q8N945_40_MS	-624.605	-622.9333333333334	1.6716666666666242	False
Q8N945	AF-Q8N945-F1	39	40	M	T		Q8N945_40_MT	-624.729	-625.49	-0.7609999999999673	True
Q8N945	AF-Q8N945-F1	39	40	M	Y		Q8N945_40_MY	-624.7323333333334	-622.6046666666666	2.127666666666755	False
P01877	AF-P01877-F1	351	352	N	Y		P01877_352_NY	-1130.186	-1127.205	2.9809999999999945	False
P01877	AF-P01877-F1	351	352	N	V		P01877_352_NV	-1130.186	-1126.036	4.149999999999864	False
P01877	AF-P01877-F1	351	352	N	A		P01877_352_NA	-1130.186	-1126.78	3.405999999999949	False
P01877	AF-P01877-F1	351	352	N	D		P01877_352_ND	-1130.186	-1131.477	-1.2910000000001673	True
P01877	AF-P01877-F1	351	352	N	G		P01877_352_NG	-1130.186	-1125.1356666666668	5.050333333333128	False
P25942	AF-P25942-F1	64	65	S	L		P25942_65_SL	-548.742	-547.744	0.9979999999999336	False
P25942	AF-P25942-F1	64	65	S	C		P25942_65_SC	-548.742	-546.587	2.1549999999999727	False
P25942	AF-P25942-F1	64	65	S	T		P25942_65_ST	-548.742	-544.438	4.303999999999974	False
P25942	AF-P25942-F1	64	65	S	M		P25942_65_SM	-548.742	-547.689	1.0529999999999973	False
P25942	AF-P25942-F1	64	65	S	D		P25942_65_SD	-548.742	-549.689	-0.9470000000000027	True
Q96LX8	AF-Q96LX8-F1	29	30	T	F		Q96LX8_30_TF	-742.719	-741.219	1.5	False
Q96LX8	AF-Q96LX8-F1	29	30	T	E		Q96LX8_30_TE	-742.7193333333335	-742.674	0.045333333333474	False
Q96LX8	AF-Q96LX8-F1	29	30	T	L		Q96LX8_30_TL	-742.719	-740.518	2.201000000000022	False
Q96LX8	AF-Q96LX8-F1	29	30	T	Q		Q96LX8_30_TQ	-742.719	-742.3579999999998	0.36100000000021737	False
O75223	AF-O75223-F1	141	142	I	G		O75223_142_IG	-673.204	-663.5616666666666	9.64233333333334	False
O75223	AF-O75223-F1	141	142	I	K		O75223_142_IK	-673.204	-655.0866666666667	18.11733333333325	False
O75223	AF-O75223-F1	141	142	I	S		O75223_142_IS	-673.204	-666.7583333333333	6.445666666666625	False
O75223	AF-O75223-F1	141	142	I	E		O75223_142_IE	-673.204	-666.421	6.782999999999902	False
O75223	AF-O75223-F1	141	142	I	W		O75223_142_IW	-673.204	-647.3993333333333	25.804666666666662	False
Q8IYD1	AF-Q8IYD1-F1	558	559	S	D		Q8IYD1_559_SD	-1489.16	-1484.977	4.182999999999993	False
Q8IYD1	AF-Q8IYD1-F1	558	559	S	V		Q8IYD1_559_SV	-1489.16	-1482.066	7.094000000000051	False
Q8IYD1	AF-Q8IYD1-F1	558	559	S	F		Q8IYD1_559_SF	-1489.16	-1486.58	2.5800000000001546	False
Q8IYD1	AF-Q8IYD1-F1	558	559	S	T		Q8IYD1_559_ST	-1489.16	-1488.4350000000002	0.724999999999909	False
Q400G9	AF-Q400G9-F1	363	364	V	E		Q400G9_364_VE	-1339.31	-1344.718	-5.408000000000129	True
Q400G9	AF-Q400G9-F1	363	364	V	I		Q400G9_364_VI	-1339.31	-1339.354	-0.044000000000096406	True
Q400G9	AF-Q400G9-F1	363	364	V	K		Q400G9_364_VK	-1339.31	-1344.898	-5.587999999999965	True
Q400G9	AF-Q400G9-F1	363	364	V	F		Q400G9_364_VF	-1339.31	-1340.398	-1.0879999999999654	True
Q400G9	AF-Q400G9-F1	363	364	V	P		Q400G9_364_VP	-1339.31	-1289.699	49.610999999999876	False
Q5SNV9	AF-Q5SNV9-F1	590	591	H	T		Q5SNV9_591_HT	-1390.7299999999998	-1391.084	-0.3540000000002692	True
Q5SNV9	AF-Q5SNV9-F1	590	591	H	I		Q5SNV9_591_HI	-1390.7326666666668	-1391.3190000000002	-0.586333333333414	True
Q5SNV9	AF-Q5SNV9-F1	590	591	H	L		Q5SNV9_591_HL	-1390.7303333333332	-1391.390666666667	-0.6603333333337105	True
Q5SNV9	AF-Q5SNV9-F1	590	591	H	F		Q5SNV9_591_HF	-1390.7356666666667	-1389.6630000000002	1.0726666666664642	False
Q5SNV9	AF-Q5SNV9-F1	590	591	H	E		Q5SNV9_591_HE	-1390.7330000000002	-1392.5953333333334	-1.862333333333254	True
P54687	AF-P54687-F1	111	112	Q	E		P54687_112_QE	-1241.5366666666666	-1239.9733333333334	1.5633333333332757	False
P54687	AF-P54687-F1	111	112	Q	V		P54687_112_QV	-1241.5366666666666	-1231.3880000000001	10.148666666666486	False
P54687	AF-P54687-F1	111	112	Q	S		P54687_112_QS	-1241.535	-1238.1296666666667	3.405333333333374	False
P54687	AF-P54687-F1	111	112	Q	L		P54687_112_QL	-1241.536	-1233.186	8.350000000000136	False
P54687	AF-P54687-F1	111	112	Q	I		P54687_112_QI	-1241.5349999999999	-1230.715	10.819999999999936	False
Q9H0J4	AF-Q9H0J4-F1	90	91	G	M		Q9H0J4_91_GM	-171.764	-155.43	16.334000000000003	False
Q9H0J4	AF-Q9H0J4-F1	90	91	G	L		Q9H0J4_91_GL	-171.764	-156.84	14.924000000000007	False
Q9H0J4	AF-Q9H0J4-F1	90	91	G	W		Q9H0J4_91_GW	-171.764	-147.893	23.87100000000001	False
Q9H0J4	AF-Q9H0J4-F1	90	91	G	N		Q9H0J4_91_GN	-171.764	-156.214	15.550000000000011	False
A6NC86	AF-A6NC86-F1	188	189	G	W		A6NC86_189_GW	-556.671	-528.212	28.45900000000006	False
A6NC86	AF-A6NC86-F1	188	189	G	E		A6NC86_189_GE	-556.666	-547.9796666666667	8.686333333333323	False
A6NC86	AF-A6NC86-F1	188	189	G	N		A6NC86_189_GN	-556.6586666666666	-550.099	6.559666666666544	False
A6NC86	AF-A6NC86-F1	188	189	G	F		A6NC86_189_GF	-556.6616666666667	-533.691	22.970666666666716	False
O14905	AF-O14905-F1	65	66	Q	D		O14905_66_QD	-949.823	-950.232	-0.4089999999999918	True
O14905	AF-O14905-F1	65	66	Q	V		O14905_66_QV	-949.823	-949.408	0.4149999999999636	False
O14905	AF-O14905-F1	65	66	Q	G		O14905_66_QG	-949.823	-947.056	2.766999999999939	False
O14905	AF-O14905-F1	65	66	Q	N		O14905_66_QN	-949.823	-949.442	0.3809999999999718	False
O14905	AF-O14905-F1	65	66	Q	K		O14905_66_QK	-949.823	-949.302	0.5209999999999582	False
P0C7T2	AF-P0C7T2-F1	17	18	F	K		P0C7T2_18_FK	-887.9486666666667	-885.7310000000001	2.2176666666665596	False
P0C7T2	AF-P0C7T2-F1	17	18	F	E		P0C7T2_18_FE	-887.9493333333334	-889.3513333333334	-1.4020000000000437	True
P0C7T2	AF-P0C7T2-F1	17	18	F	Y		P0C7T2_18_FY	-887.9486666666667	-886.3633333333333	1.585333333333324	False
P0C7T2	AF-P0C7T2-F1	17	18	F	S		P0C7T2_18_FS	-887.9486666666667	-885.302	2.646666666666647	False
Q5VXH4	AF-Q5VXH4-F1	352	353	E	R		Q5VXH4_353_ER	-1585.729	-1586.394	-0.6649999999999636	True
Q5VXH4	AF-Q5VXH4-F1	352	353	E	L		Q5VXH4_353_EL	-1585.729	-1586.5240000000001	-0.7950000000000728	True
Q5VXH4	AF-Q5VXH4-F1	352	353	E	D		Q5VXH4_353_ED	-1585.729	-1583.423	2.30600000000004	False
Q5VXH4	AF-Q5VXH4-F1	352	353	E	V		Q5VXH4_353_EV	-1585.729	-1584.723	1.0060000000000855	False
Q5VXH4	AF-Q5VXH4-F1	352	353	E	I		Q5VXH4_353_EI	-1585.729	-1585.513	0.21600000000012187	False
Q96F85	AF-Q96F85-F1	137	138	S	A		Q96F85_138_SA	-574.718	-575.0746666666666	-0.35666666666668334	True
Q96F85	AF-Q96F85-F1	137	138	S	G		Q96F85_138_SG	-574.7216666666667	-571.9306666666668	2.79099999999994	False
Q96F85	AF-Q96F85-F1	137	138	S	R		Q96F85_138_SR	-574.719	-575.914	-1.1949999999999363	True
Q96F85	AF-Q96F85-F1	137	138	S	M		Q96F85_138_SM	-574.7183333333334	-575.7289999999999	-1.010666666666566	True
Q96F85	AF-Q96F85-F1	137	138	S	Q		Q96F85_138_SQ	-574.7186666666666	-575.576	-0.8573333333333721	True
Q969E3	AF-Q969E3-F1	132	133	L	S		Q969E3_133_LS	-112.42	-112.10566666666666	0.31433333333333735	False
Q969E3	AF-Q969E3-F1	132	133	L	E		Q969E3_133_LE	-112.42	-112.40033333333334	0.019666666666665833	False
Q969E3	AF-Q969E3-F1	132	133	L	V		Q969E3_133_LV	-112.42	-111.41633333333334	1.0036666666666605	False
Q969E3	AF-Q969E3-F1	132	133	L	Q		Q969E3_133_LQ	-112.42	-111.435	0.9849999999999994	False
Q9NXR8	AF-Q9NXR8-F1	232	233	V	A		Q9NXR8_233_VA	-475.613	-477.35099999999994	-1.7379999999999427	True
Q9NXR8	AF-Q9NXR8-F1	232	233	V	Y		Q9NXR8_233_VY	-475.613	-475.853	-0.2400000000000091	True
Q9NXR8	AF-Q9NXR8-F1	232	233	V	G		Q9NXR8_233_VG	-475.613	-475.193	0.4200000000000159	False
Q9NXR8	AF-Q9NXR8-F1	232	233	V	K		Q9NXR8_233_VK	-475.613	-477.838	-2.2250000000000227	True
Q9NXR8	AF-Q9NXR8-F1	232	233	V	E		Q9NXR8_233_VE	-475.613	-476.982	-1.3690000000000282	True
P09488	AF-P09488-F1	77	78	C	E		P09488_78_CE	-766.469	-769.6893333333334	-3.220333333333315	True
P09488	AF-P09488-F1	77	78	C	P		P09488_78_CP	-766.4693333333335	-748.0923333333334	18.377000000000066	False
P09488	AF-P09488-F1	77	78	C	K		P09488_78_CK	-766.4696666666665	-768.759	-2.289333333333502	True
P09488	AF-P09488-F1	77	78	C	V		P09488_78_CV	-766.4696666666667	-768.5123333333332	-2.0426666666664914	True
P09488	AF-P09488-F1	77	78	C	H		P09488_78_CH	-766.4683333333334	-767.4163333333332	-0.9479999999998654	True
P13164	AF-P13164-F1	18	19	L	R		P13164_19_LR	-198.173	-196.80499999999998	1.3680000000000234	False
P13164	AF-P13164-F1	18	19	L	K		P13164_19_LK	-198.173	-197.494	0.679000000000002	False
P13164	AF-P13164-F1	18	19	L	Q		P13164_19_LQ	-198.173	-199.3996666666667	-1.2266666666666879	True
P13164	AF-P13164-F1	18	19	L	W		P13164_19_LW	-198.173	-196.645	1.5279999999999916	False
Q16626	AF-Q16626-F1	126	127	N	H		Q16626_127_NH	-247.84800000000004	-247.319	0.5290000000000532	False
Q16626	AF-Q16626-F1	126	127	N	E		Q16626_127_NE	-247.84800000000004	-247.02200000000002	0.8260000000000218	False
Q16626	AF-Q16626-F1	126	127	N	Q		Q16626_127_NQ	-247.84800000000004	-246.602	1.2460000000000377	False
Q16626	AF-Q16626-F1	126	127	N	T		Q16626_127_NT	-247.84800000000004	-244.739	3.1090000000000373	False
Q16626	AF-Q16626-F1	126	127	N	A		Q16626_127_NA	-247.84800000000004	-246.004	1.844000000000051	False
Q92889	AF-Q92889-F1	220	221	T	K		Q92889_221_TK	-2777.479	-2777.4339999999997	0.04500000000007276	False
Q92889	AF-Q92889-F1	220	221	T	V		Q92889_221_TV	-2777.479	-2777.364	0.11499999999978172	False
Q92889	AF-Q92889-F1	220	221	T	Q		Q92889_221_TQ	-2777.479	-2774.616	2.862999999999829	False
Q92889	AF-Q92889-F1	220	221	T	Y		Q92889_221_TY	-2777.479	-2775.135	2.343999999999596	False
Q92889	AF-Q92889-F1	220	221	T	L		Q92889_221_TL	-2777.479	-2775.9960000000005	1.4829999999992651	False
O95922	AF-O95922-F1	181	182	L	Q		O95922_182_LQ	-1363.9426666666668	-1362.182	1.7606666666667934	False
O95922	AF-O95922-F1	181	182	L	G		O95922_182_LG	-1363.9439999999997	-1356.847	7.096999999999753	False
O95922	AF-O95922-F1	181	182	L	V		O95922_182_LV	-1363.9426666666668	-1360.593	3.349666666666735	False
O95922	AF-O95922-F1	181	182	L	H		O95922_182_LH	-1363.9446666666665	-1361.499	2.4456666666665114	False
O95922	AF-O95922-F1	181	182	L	S		O95922_182_LS	-1363.9446666666665	-1360.186	3.7586666666666133	False
A6NDA9	AF-A6NDA9-F1	509	510	T	I		A6NDA9_510_TI	-1382.405	-1380.951	1.4539999999999509	False
A6NDA9	AF-A6NDA9-F1	509	510	T	L		A6NDA9_510_TL	-1382.405	-1382.393	0.011999999999943611	False
A6NDA9	AF-A6NDA9-F1	509	510	T	Q		A6NDA9_510_TQ	-1382.405	-1382.793	-0.38799999999991996	True
A6NDA9	AF-A6NDA9-F1	509	510	T	V		A6NDA9_510_TV	-1382.405	-1380.728	1.6769999999999072	False
A6NDA9	AF-A6NDA9-F1	509	510	T	G		A6NDA9_510_TG	-1382.405	-1382.054	0.3509999999998854	False
Q5VZI3	AF-Q5VZI3-F1	133	134	M	P		Q5VZI3_134_MP	-973.4206666666665	-955.5626666666667	17.857999999999834	False
Q5VZI3	AF-Q5VZI3-F1	133	134	M	H		Q5VZI3_134_MH	-973.4273333333334	-970.9026666666667	2.5246666666666897	False
Q5VZI3	AF-Q5VZI3-F1	133	134	M	I		Q5VZI3_134_MI	-973.4196666666667	-973.2400000000001	0.17966666666654874	False
Q5VZI3	AF-Q5VZI3-F1	133	134	M	K		Q5VZI3_134_MK	-973.435	-973.0193333333333	0.4156666666666524	False
Q5VZI3	AF-Q5VZI3-F1	133	134	M	D		Q5VZI3_134_MD	-973.4306666666666	-972.697	0.733666666666636	False
Q5SXM1	AF-Q5SXM1-F1	93	94	S	C		Q5SXM1_94_SC	-1104.655	-1102.48	2.1749999999999545	False
Q5SXM1	AF-Q5SXM1-F1	93	94	S	N		Q5SXM1_94_SN	-1104.655	-1103.882	0.7729999999999109	False
Q5SXM1	AF-Q5SXM1-F1	93	94	S	A		Q5SXM1_94_SA	-1104.655	-1105.0	-0.3450000000000273	True
Q5SXM1	AF-Q5SXM1-F1	93	94	S	I		Q5SXM1_94_SI	-1104.655	-1103.631	1.0239999999998872	False
Q5SXM1	AF-Q5SXM1-F1	93	94	S	G		Q5SXM1_94_SG	-1104.655	-1102.275	2.3799999999998818	False
Q92879	AF-Q92879-F1	246	247	L	S		Q92879_247_LS	-961.114	-958.08	3.033999999999992	False
Q92879	AF-Q92879-F1	246	247	L	T		Q92879_247_LT	-961.114	-958.194	2.9200000000000728	False
Q92879	AF-Q92879-F1	246	247	L	Q		Q92879_247_LQ	-961.114	-960.003	1.11099999999999	False
Q92879	AF-Q92879-F1	246	247	L	D		Q92879_247_LD	-961.114	-959.036	2.078000000000088	False
B2RD01	AF-B2RD01-F1	167	168	T	G		B2RD01_168_TG	-487.1000000000001	-483.10200000000003	3.9980000000000473	False
B2RD01	AF-B2RD01-F1	167	168	T	D		B2RD01_168_TD	-487.1000000000001	-483.87000000000006	3.230000000000018	False
B2RD01	AF-B2RD01-F1	167	168	T	V		B2RD01_168_TV	-487.1000000000001	-486.07300000000004	1.0270000000000437	False
B2RD01	AF-B2RD01-F1	167	168	T	E		B2RD01_168_TE	-487.1000000000001	-484.99533333333335	2.1046666666667306	False
A6NFZ4	AF-A6NFZ4-F1	87	88	H	L		A6NFZ4_88_HL	-69.973	-68.577	1.3960000000000008	False
A6NFZ4	AF-A6NFZ4-F1	87	88	H	Q		A6NFZ4_88_HQ	-69.973	-69.685	0.2879999999999967	False
A6NFZ4	AF-A6NFZ4-F1	87	88	H	V		A6NFZ4_88_HV	-69.973	-69.94833333333334	0.024666666666661285	False
A6NFZ4	AF-A6NFZ4-F1	87	88	H	N		A6NFZ4_88_HN	-69.973	-69.658	0.3149999999999977	False
A6NFZ4	AF-A6NFZ4-F1	87	88	H	F		A6NFZ4_88_HF	-69.973	-70.379	-0.4060000000000059	True
Q8WZA9	AF-Q8WZA9-F1	17	18	L	P		Q8WZA9_18_LP	-1634.7396666666666	-1614.2093333333332	20.530333333333374	False
Q8WZA9	AF-Q8WZA9-F1	17	18	L	G		Q8WZA9_18_LG	-1634.7383333333335	-1627.8820000000003	6.856333333333168	False
Q8WZA9	AF-Q8WZA9-F1	17	18	L	Y		Q8WZA9_18_LY	-1634.7386666666669	-1608.3903333333335	26.348333333333358	False
Q8WZA9	AF-Q8WZA9-F1	17	18	L	I		Q8WZA9_18_LI	-1634.741	-1633.9393333333335	0.801666666666506	False
Q8WZA9	AF-Q8WZA9-F1	17	18	L	R		Q8WZA9_18_LR	-1634.7386666666669	-1618.662	16.076666666666824	False
Q8N0S2	AF-Q8N0S2-F1	72	73	D	A		Q8N0S2_73_DA	-451.299	-448.848	2.450999999999965	False
Q8N0S2	AF-Q8N0S2-F1	72	73	D	K		Q8N0S2_73_DK	-451.299	-449.4943333333333	1.8046666666666624	False
Q8N0S2	AF-Q8N0S2-F1	72	73	D	T		Q8N0S2_73_DT	-451.299	-448.75600000000003	2.5429999999999495	False
Q8N0S2	AF-Q8N0S2-F1	72	73	D	P		Q8N0S2_73_DP	-451.299	-423.68533333333335	27.61366666666663	False
Q8N0S2	AF-Q8N0S2-F1	72	73	D	L		Q8N0S2_73_DL	-451.299	-449.2436666666667	2.0553333333332944	False
P0CG31	AF-P0CG31-F1	74	75	S	V		P0CG31_75_SV	-996.0369999999999	-993.757	2.2799999999999727	False
P0CG31	AF-P0CG31-F1	74	75	S	T		P0CG31_75_ST	-996.0369999999999	-995.352	0.6849999999999454	False
P0CG31	AF-P0CG31-F1	74	75	S	G		P0CG31_75_SG	-996.0369999999999	-994.87	1.1669999999999163	False
P0CG31	AF-P0CG31-F1	74	75	S	L		P0CG31_75_SL	-996.0369999999999	-993.884	2.1529999999999063	False
P0CG31	AF-P0CG31-F1	74	75	S	K		P0CG31_75_SK	-996.0369999999999	-995.451	0.585999999999899	False
Q8N8Y2	AF-Q8N8Y2-F1	263	264	M	P		Q8N8Y2_264_MP	-1210.131	-1185.2153333333333	24.915666666666766	False
Q8N8Y2	AF-Q8N8Y2-F1	263	264	M	H		Q8N8Y2_264_MH	-1210.0559999999998	-1203.7713333333334	6.284666666666453	False
Q8N8Y2	AF-Q8N8Y2-F1	263	264	M	F		Q8N8Y2_264_MF	-1210.054	-1205.271	4.783000000000129	False
Q8N8Y2	AF-Q8N8Y2-F1	263	264	M	S		Q8N8Y2_264_MS	-1210.054	-1205.2763333333335	4.777666666666619	False
P51689	AF-P51689-F1	585	586	H	Y		P51689_586_HY	-1819.1410000000003	-1819.8640000000003	-0.7229999999999563	True
P51689	AF-P51689-F1	585	586	H	R		P51689_586_HR	-1819.1410000000003	-1817.892	1.249000000000251	False
P51689	AF-P51689-F1	585	586	H	S		P51689_586_HS	-1819.1410000000003	-1819.572	-0.43099999999958527	True
P51689	AF-P51689-F1	585	586	H	L		P51689_586_HL	-1819.1410000000003	-1818.759	0.3820000000002892	False
P51689	AF-P51689-F1	585	586	H	I		P51689_586_HI	-1819.1410000000003	-1817.6089999999997	1.5320000000006075	False
P02787	AF-P02787-F1	401	402	N	F		P02787_402_NF	-2238.8793333333338	-2237.2216666666664	1.65766666666741	False
P02787	AF-P02787-F1	401	402	N	P		P02787_402_NP	-2239.0130000000004	-2212.8089999999997	26.204000000000633	False
P02787	AF-P02787-F1	401	402	N	G		P02787_402_NG	-2238.7423333333336	-2234.428	4.314333333333707	False
P02787	AF-P02787-F1	401	402	N	M		P02787_402_NM	-2239.0823333333333	-2238.2009999999996	0.8813333333337141	False
A8MU93	AF-A8MU93-F1	3	4	A	G		A8MU93_4_AG	-266.045	-262.764	3.281000000000006	False
A8MU93	AF-A8MU93-F1	3	4	A	S		A8MU93_4_AS	-266.045	-265.106	0.9390000000000214	False
A8MU93	AF-A8MU93-F1	3	4	A	T		A8MU93_4_AT	-266.045	-264.68	1.365000000000009	False
A8MU93	AF-A8MU93-F1	3	4	A	F		A8MU93_4_AF	-266.045	-264.995	1.0500000000000114	False
A8MU93	AF-A8MU93-F1	3	4	A	C		A8MU93_4_AC	-266.045	-263.733	2.312000000000012	False
Q86WQ0	AF-Q86WQ0-F1	20	21	N	H		Q86WQ0_21_NH	-496.392	-495.19800000000004	1.19399999999996	False
Q86WQ0	AF-Q86WQ0-F1	20	21	N	S		Q86WQ0_21_NS	-496.392	-493.21	3.1820000000000164	False
Q86WQ0	AF-Q86WQ0-F1	20	21	N	T		Q86WQ0_21_NT	-496.392	-492.6936666666666	3.6983333333333803	False
Q86WQ0	AF-Q86WQ0-F1	20	21	N	C		Q86WQ0_21_NC	-496.392	-493.041	3.350999999999999	False
Q9NP95	AF-Q9NP95-F1	55	56	Q	I		Q9NP95_56_QI	-548.346	-548.0973333333333	0.2486666666667361	False
Q9NP95	AF-Q9NP95-F1	55	56	Q	Y		Q9NP95_56_QY	-548.349	-549.3883333333333	-1.0393333333332748	True
Q9NP95	AF-Q9NP95-F1	55	56	Q	E		Q9NP95_56_QE	-548.344	-548.4726666666667	-0.12866666666661786	True
Q9NP95	AF-Q9NP95-F1	55	56	Q	K		Q9NP95_56_QK	-548.344	-548.735	-0.3909999999999627	True
Q9NP95	AF-Q9NP95-F1	55	56	Q	P		Q9NP95_56_QP	-548.3496666666666	-528.1556666666667	20.19399999999996	False
Q6PI98	AF-Q6PI98-F1	144	145	V	T		Q6PI98_145_VT	-190.362	-187.061	3.3009999999999877	False
Q6PI98	AF-Q6PI98-F1	144	145	V	Y		Q6PI98_145_VY	-190.362	-186.797	3.5649999999999977	False
Q6PI98	AF-Q6PI98-F1	144	145	V	A		Q6PI98_145_VA	-190.362	-186.249	4.1129999999999995	False
Q6PI98	AF-Q6PI98-F1	144	145	V	D		Q6PI98_145_VD	-190.362	-182.741	7.620999999999981	False
Q6PI98	AF-Q6PI98-F1	144	145	V	R		Q6PI98_145_VR	-190.362	-183.99433333333332	6.367666666666679	False
Q5QGS0	AF-Q5QGS0-F1	1175	1176	R	G		Q5QGS0_1176_RG	1856.5330000000001	1853.406	-3.12700000000018	True
Q5QGS0	AF-Q5QGS0-F1	1175	1176	R	V		Q5QGS0_1176_RV	1856.5330000000001	1856.535	0.0019999999999527063	False
Q5QGS0	AF-Q5QGS0-F1	1175	1176	R	P		Q5QGS0_1176_RP	1856.5330000000001	1856.072	-0.4610000000002401	True
Q5QGS0	AF-Q5QGS0-F1	1175	1176	R	D		Q5QGS0_1176_RD	1856.5330000000001	1855.918	-0.6150000000002365	True
Q5QGS0	AF-Q5QGS0-F1	1175	1176	R	T		Q5QGS0_1176_RT	1856.5330000000001	1856.7210000000002	0.18800000000010186	False
Q93050	AF-Q93050-F1	811	812	N	E		Q93050_812_NE	-2677.769	-2674.955	2.813999999999851	False
Q93050	AF-Q93050-F1	811	812	N	K		Q93050_812_NK	-2678.2026666666666	-2677.3663333333334	0.8363333333331866	False
Q93050	AF-Q93050-F1	811	812	N	L		Q93050_812_NL	-2677.769	-2676.372	1.3969999999999345	False
Q93050	AF-Q93050-F1	811	812	N	Q		Q93050_812_NQ	-2677.769	-2678.170666666667	-0.40166666666709716	True
Q93050	AF-Q93050-F1	811	812	N	R		Q93050_812_NR	-2677.769	-2677.595	0.17399999999997817	False
Q9Y6B6	AF-Q9Y6B6-F1	24	25	T	Y		Q9Y6B6_25_TY	-644.097	-644.701	-0.6040000000000418	True
Q9Y6B6	AF-Q9Y6B6-F1	24	25	T	L		Q9Y6B6_25_TL	-644.097	-642.565	1.5319999999999254	False
Q9Y6B6	AF-Q9Y6B6-F1	24	25	T	C		Q9Y6B6_25_TC	-644.097	-641.282	2.814999999999941	False
Q9Y6B6	AF-Q9Y6B6-F1	24	25	T	Q		Q9Y6B6_25_TQ	-644.097	-642.817	1.2799999999999727	False
Q9Y6B6	AF-Q9Y6B6-F1	24	25	T	V		Q9Y6B6_25_TV	-644.097	-641.683	2.4139999999999873	False
P43360	AF-P43360-F1	88	89	N	G		P43360_89_NG	-695.4699999999999	-693.822	1.6479999999999109	False
P43360	AF-P43360-F1	88	89	N	K		P43360_89_NK	-695.4953333333333	-696.6213333333332	-1.1259999999998627	True
P43360	AF-P43360-F1	88	89	N	A		P43360_89_NA	-695.4906666666667	-695.3363333333333	0.1543333333333976	False
P43360	AF-P43360-F1	88	89	N	Q		P43360_89_NQ	-695.4993333333333	-697.6206666666667	-2.121333333333382	True
P43360	AF-P43360-F1	88	89	N	I		P43360_89_NI	-695.4763333333334	-694.447	1.0293333333333976	False
O15243	AF-O15243-F1	49	50	F	S		O15243_50_FS	-323.0036666666667	-321.9983333333333	1.0053333333333967	False
O15243	AF-O15243-F1	49	50	F	T		O15243_50_FT	-322.999	-321.88000000000005	1.1189999999999714	False
O15243	AF-O15243-F1	49	50	F	K		O15243_50_FK	-323.0013333333333	-321.41900000000004	1.5823333333332812	False
O15243	AF-O15243-F1	49	50	F	I		O15243_50_FI	-323.00533333333334	-320.44866666666667	2.556666666666672	False
O15243	AF-O15243-F1	49	50	F	Q		O15243_50_FQ	-323.0036666666667	-321.685	1.3186666666666724	False
Q9UHP6	AF-Q9UHP6-F1	275	276	L	S		Q9UHP6_276_LS	-1206.779	-1201.267	5.511999999999944	False
Q9UHP6	AF-Q9UHP6-F1	275	276	L	K		Q9UHP6_276_LK	-1206.7763333333335	-1200.3060000000003	6.470333333333201	False
Q9UHP6	AF-Q9UHP6-F1	275	276	L	V		Q9UHP6_276_LV	-1206.779	-1201.8356666666666	4.943333333333385	False
Q9UHP6	AF-Q9UHP6-F1	275	276	L	D		Q9UHP6_276_LD	-1206.779	-1204.2886666666666	2.4903333333334103	False
Q9UHP6	AF-Q9UHP6-F1	275	276	L	A		Q9UHP6_276_LA	-1206.78	-1202.7413333333334	4.038666666666586	False
Q96H35	AF-Q96H35-F1	173	174	D	M		Q96H35_174_DM	-351.74666666666667	-346.897	4.849666666666678	False
Q96H35	AF-Q96H35-F1	173	174	D	A		Q96H35_174_DA	-351.74666666666667	-347.664	4.082666666666682	False
Q96H35	AF-Q96H35-F1	173	174	D	L		Q96H35_174_DL	-351.74666666666667	-347.08133333333336	4.665333333333308	False
Q96H35	AF-Q96H35-F1	173	174	D	S		Q96H35_174_DS	-351.74666666666667	-347.785	3.9616666666666447	False
P35030	AF-P35030-F1	254	255	R	A		P35030_255_RA	-720.3126666666667	-718.9136666666667	1.399000000000001	False
P35030	AF-P35030-F1	254	255	R	N		P35030_255_RN	-720.319	-722.333	-2.01400000000001	True
P35030	AF-P35030-F1	254	255	R	S		P35030_255_RS	-720.3126666666667	-719.3526666666667	0.9600000000000364	False
P35030	AF-P35030-F1	254	255	R	E		P35030_255_RE	-720.319	-719.9576666666667	0.36133333333327755	False
P35030	AF-P35030-F1	254	255	R	D		P35030_255_RD	-720.3040000000001	-722.1259999999999	-1.8219999999997754	True
A6NH57	AF-A6NH57-F1	17	18	T	S		A6NH57_18_TS	-545.84	-543.836	2.004000000000019	False
A6NH57	AF-A6NH57-F1	17	18	T	L		A6NH57_18_TL	-545.8456666666666	-546.7706666666667	-0.9250000000000682	True
A6NH57	AF-A6NH57-F1	17	18	T	C		A6NH57_18_TC	-545.853	-543.498	2.3549999999999045	False
A6NH57	AF-A6NH57-F1	17	18	T	G		A6NH57_18_TG	-545.8576666666667	-540.8236666666667	5.033999999999992	False
A6NH57	AF-A6NH57-F1	17	18	T	Q		A6NH57_18_TQ	-545.8516666666666	-546.83	-0.9783333333334667	True
P01019	AF-P01019-F1	399	400	L	F		P01019_400_LF	-1595.4516666666666	-1585.7536666666665	9.698000000000093	False
P01019	AF-P01019-F1	399	400	L	S		P01019_400_LS	-1595.452	-1588.073	7.378999999999905	False
P01019	AF-P01019-F1	399	400	L	K		P01019_400_LK	-1595.5810000000001	-1578.7933333333333	16.787666666666837	False
P01019	AF-P01019-F1	399	400	L	G		P01019_400_LG	-1595.452	-1587.2026666666668	8.249333333333198	False
P01019	AF-P01019-F1	399	400	L	E		P01019_400_LE	-1595.452	-1587.2300000000002	8.221999999999753	False
Q12884	AF-Q12884-F1	739	740	S	E		Q12884_740_SE	-2683.9393333333333	-2679.042	4.897333333333336	False
Q12884	AF-Q12884-F1	739	740	S	Q		Q12884_740_SQ	-2684.7336666666665	-2681.3120000000004	3.4216666666661695	False
Q12884	AF-Q12884-F1	739	740	S	D		Q12884_740_SD	-2684.8466666666664	-2681.6576666666665	3.188999999999851	False
Q12884	AF-Q12884-F1	739	740	S	C		Q12884_740_SC	-2685.2636666666667	-2679.81	5.453666666666777	False
Q12884	AF-Q12884-F1	739	740	S	G		Q12884_740_SG	-2684.732	-2682.834666666666	1.8973333333337905	False
Q8N4K4	AF-Q8N4K4-F1	67	68	A	T		Q8N4K4_68_AT	-69.195	-69.469	-0.2740000000000009	True
Q8N4K4	AF-Q8N4K4-F1	67	68	A	K		Q8N4K4_68_AK	-69.19333333333333	-70.23833333333333	-1.0450000000000017	True
Q8N4K4	AF-Q8N4K4-F1	67	68	A	Y		Q8N4K4_68_AY	-69.19533333333332	-69.899	-0.7036666666666775	True
Q8N4K4	AF-Q8N4K4-F1	67	68	A	E		Q8N4K4_68_AE	-69.19566666666667	-69.882	-0.6863333333333372	True
Q8N4K4	AF-Q8N4K4-F1	67	68	A	Q		Q8N4K4_68_AQ	-69.19533333333332	-69.92733333333335	-0.7320000000000277	True
Q04726	AF-Q04726-F1	142	143	Q	K		Q04726_143_QK	-1210.242	-1210.702	-0.4600000000000364	True
Q04726	AF-Q04726-F1	142	143	Q	I		Q04726_143_QI	-1210.242	-1209.376	0.8659999999999854	False
Q04726	AF-Q04726-F1	142	143	Q	T		Q04726_143_QT	-1210.242	-1210.929	-0.6870000000001255	True
Q04726	AF-Q04726-F1	142	143	Q	Y		Q04726_143_QY	-1210.242	-1210.601	-0.359000000000151	True
Q04726	AF-Q04726-F1	142	143	Q	D		Q04726_143_QD	-1210.242	-1210.244	-0.0019999999999527063	True
Q9UBS8	AF-Q9UBS8-F1	26	27	K	E		Q9UBS8_27_KE	-1344.79	-1342.3403333333333	2.4496666666666442	False
Q9UBS8	AF-Q9UBS8-F1	26	27	K	Q		Q9UBS8_27_KQ	-1344.79	-1344.511	0.27899999999999636	False
Q9UBS8	AF-Q9UBS8-F1	26	27	K	G		Q9UBS8_27_KG	-1344.79	-1339.4966666666667	5.293333333333294	False
Q9UBS8	AF-Q9UBS8-F1	26	27	K	N		Q9UBS8_27_KN	-1344.79	-1340.322	4.468000000000075	False
Q4G163	AF-Q4G163-F1	390	391	S	L		Q4G163_391_SL	-203.08900000000003	-200.25	2.839000000000027	False
Q4G163	AF-Q4G163-F1	390	391	S	T		Q4G163_391_ST	-203.08900000000003	-201.912	1.177000000000021	False
Q4G163	AF-Q4G163-F1	390	391	S	P		Q4G163_391_SP	-203.08900000000003	-203.79	-0.700999999999965	True
Q4G163	AF-Q4G163-F1	390	391	S	A		Q4G163_391_SA	-203.08900000000003	-201.448	1.6410000000000196	False
Q4G163	AF-Q4G163-F1	390	391	S	M		Q4G163_391_SM	-203.08900000000003	-199.47633333333337	3.612666666666655	False
Q14542	AF-Q14542-F1	92	93	V	K		Q14542_93_VK	-1363.858	-1361.275	2.5829999999998563	False
Q14542	AF-Q14542-F1	92	93	V	F		Q14542_93_VF	-1363.8556666666666	-1362.2740000000001	1.5816666666664787	False
Q14542	AF-Q14542-F1	92	93	V	Q		Q14542_93_VQ	-1363.858	-1362.221	1.6369999999999436	False
Q14542	AF-Q14542-F1	92	93	V	S		Q14542_93_VS	-1363.8533333333332	-1360.1056666666666	3.747666666666646	False
Q8NFH5	AF-Q8NFH5-F1	255	256	A	N		Q8NFH5_256_AN	-346.684	-348.425	-1.7409999999999854	True
Q8NFH5	AF-Q8NFH5-F1	255	256	A	K		Q8NFH5_256_AK	-346.684	-349.038	-2.353999999999985	True
Q8NFH5	AF-Q8NFH5-F1	255	256	A	H		Q8NFH5_256_AH	-346.684	-348.19	-1.5059999999999718	True
Q8NFH5	AF-Q8NFH5-F1	255	256	A	M		Q8NFH5_256_AM	-346.68666666666667	-346.3736666666667	0.3129999999999882	False
Q8NFH5	AF-Q8NFH5-F1	255	256	A	I		Q8NFH5_256_AI	-346.684	-347.817	-1.1329999999999814	True
P31639	AF-P31639-F1	531	532	V	L		P31639_532_VL	-2081.443	-2081.31	0.13300000000026557	False
P31639	AF-P31639-F1	531	532	V	P		P31639_532_VP	-2081.443	-2061.497	19.946000000000367	False
P31639	AF-P31639-F1	531	532	V	A		P31639_532_VA	-2081.443	-2080.891	0.5520000000001346	False
P31639	AF-P31639-F1	531	532	V	E		P31639_532_VE	-2081.443	-2081.760333333333	-0.31733333333295377	True
P31639	AF-P31639-F1	531	532	V	T		P31639_532_VT	-2081.443	-2081.486	-0.042999999999665306	True
P21918	AF-P21918-F1	399	400	I	P		P21918_400_IP	-1077.638	-1059.218	18.419999999999845	False
P21918	AF-P21918-F1	399	400	I	E		P21918_400_IE	-1077.638	-1078.8306666666667	-1.1926666666668098	True
P21918	AF-P21918-F1	399	400	I	V		P21918_400_IV	-1077.638	-1077.376	0.2619999999999436	False
P21918	AF-P21918-F1	399	400	I	L		P21918_400_IL	-1077.638	-1077.674	-0.03600000000005821	True
P21918	AF-P21918-F1	399	400	I	W		P21918_400_IW	-1077.638	-1076.476	1.1619999999998072	False
Q9UH36	AF-Q9UH36-F1	33	34	P	E		Q9UH36_34_PE	-903.1	-900.3070000000001	2.7929999999998927	False
Q9UH36	AF-Q9UH36-F1	33	34	P	L		Q9UH36_34_PL	-903.1	-899.603	3.497000000000071	False
Q9UH36	AF-Q9UH36-F1	33	34	P	Q		Q9UH36_34_PQ	-903.1	-901.014	2.0860000000000127	False
Q9UH36	AF-Q9UH36-F1	33	34	P	G		Q9UH36_34_PG	-903.1	-900.099	3.0009999999999764	False
Q3KNS6	AF-Q3KNS6-F1	357	358	R	C		Q3KNS6_358_RC	-983.4553333333333	-979.85	3.6053333333333057	False
Q3KNS6	AF-Q3KNS6-F1	357	358	R	E		Q3KNS6_358_RE	-983.3296666666666	-982.5323333333332	0.7973333333334267	False
Q3KNS6	AF-Q3KNS6-F1	357	358	R	I		Q3KNS6_358_RI	-983.2019999999999	-969.676	13.52599999999984	False
Q3KNS6	AF-Q3KNS6-F1	357	358	R	D		Q3KNS6_358_RD	-983.2019999999999	-981.8403333333332	1.3616666666666788	False
Q3KNS6	AF-Q3KNS6-F1	357	358	R	V		Q3KNS6_358_RV	-983.3296666666666	-969.0	14.32966666666664	False
P08473	AF-P08473-F1	429	430	A	I		P08473_430_AI	-2507.624	-2505.182	2.4420000000000073	False
P08473	AF-P08473-F1	429	430	A	K		P08473_430_AK	-2507.624	-2507.773	-0.14900000000034197	True
P08473	AF-P08473-F1	429	430	A	D		P08473_430_AD	-2507.624	-2506.61	1.013999999999669	False
P08473	AF-P08473-F1	429	430	A	H		P08473_430_AH	-2507.624	-2508.616	-0.9920000000001892	True
P08473	AF-P08473-F1	429	430	A	R		P08473_430_AR	-2507.624	-2506.194	1.4299999999998363	False
Q9H000	AF-Q9H000-F1	5	6	I	E		Q9H000_6_IE	-642.0606666666666	-636.9486666666667	5.111999999999966	False
Q9H000	AF-Q9H000-F1	5	6	I	C		Q9H000_6_IC	-642.1343333333333	-637.691	4.443333333333271	False
Q9H000	AF-Q9H000-F1	5	6	I	D		Q9H000_6_ID	-642.2013333333333	-636.2316666666667	5.969666666666626	False
Q9H000	AF-Q9H000-F1	5	6	I	F		Q9H000_6_IF	-642.1973333333333	-633.763	8.434333333333257	False
P61289	AF-P61289-F1	161	162	V	M		P61289_162_VM	-741.5673333333334	-738.366	3.201333333333423	False
P61289	AF-P61289-F1	161	162	V	D		P61289_162_VD	-741.5693333333334	-738.084	3.485333333333415	False
P61289	AF-P61289-F1	161	162	V	S		P61289_162_VS	-740.6666666666666	-737.2756666666668	3.390999999999849	False
P61289	AF-P61289-F1	161	162	V	Q		P61289_162_VQ	-741.5666666666666	-736.5566666666667	5.009999999999877	False
P61289	AF-P61289-F1	161	162	V	K		P61289_162_VK	-741.5666666666667	-735.969	5.597666666666669	False
Q9UHI5	AF-Q9UHI5-F1	421	422	I	Y		Q9UHI5_422_IY	-1570.96	-1568.244	2.716000000000122	False
Q9UHI5	AF-Q9UHI5-F1	421	422	I	A		Q9UHI5_422_IA	-1570.96	-1565.472	5.488000000000056	False
Q9UHI5	AF-Q9UHI5-F1	421	422	I	K		Q9UHI5_422_IK	-1570.96	-1565.425	5.535000000000082	False
Q9UHI5	AF-Q9UHI5-F1	421	422	I	G		Q9UHI5_422_IG	-1570.96	-1563.5690000000002	7.390999999999849	False
Q13291	AF-Q13291-F1	270	271	T	L		Q13291_271_TL	-751.152	-750.152	1.0	False
Q13291	AF-Q13291-F1	270	271	T	R		Q13291_271_TR	-751.152	-751.955	-0.8029999999999973	True
Q13291	AF-Q13291-F1	270	271	T	E		Q13291_271_TE	-751.152	-749.8943333333333	1.2576666666667506	False
Q13291	AF-Q13291-F1	270	271	T	Y		Q13291_271_TY	-751.152	-750.024	1.1280000000000427	False
Q13291	AF-Q13291-F1	270	271	T	K		Q13291_271_TK	-751.152	-750.815	0.3369999999999891	False
Q96JT2	AF-Q96JT2-F1	367	368	A	Y		Q96JT2_368_AY	-1514.513	-1513.3769999999997	1.1360000000001946	False
Q96JT2	AF-Q96JT2-F1	367	368	A	K		Q96JT2_368_AK	-1514.513	-1515.233	-0.7200000000000273	True
Q96JT2	AF-Q96JT2-F1	367	368	A	N		Q96JT2_368_AN	-1514.513	-1514.316	0.19699999999988904	False
Q96JT2	AF-Q96JT2-F1	367	368	A	E		Q96JT2_368_AE	-1514.513	-1514.4486666666664	0.06433333333347946	False
Q96JT2	AF-Q96JT2-F1	367	368	A	I		Q96JT2_368_AI	-1514.513	-1514.523	-0.009999999999990905	True
Q9BX10	AF-Q9BX10-F1	268	269	H	E		Q9BX10_269_HE	-1946.7369999999999	-1945.926333333333	0.8106666666667479	False
Q9BX10	AF-Q9BX10-F1	268	269	H	D		Q9BX10_269_HD	-1946.732	-1946.2486666666666	0.4833333333333485	False
Q9BX10	AF-Q9BX10-F1	268	269	H	T		Q9BX10_269_HT	-1946.732	-1943.4336666666668	3.2983333333331757	False
Q9BX10	AF-Q9BX10-F1	268	269	H	N		Q9BX10_269_HN	-1946.7463333333333	-1946.1543333333332	0.5920000000000982	False
Q9BX10	AF-Q9BX10-F1	268	269	H	I		Q9BX10_269_HI	-1946.7356666666667	-1943.3253333333332	3.410333333333483	False
P50120	AF-P50120-F1	1	2	T	I		P50120_2_TI	-490.249	-488.555	1.6940000000000168	False
P50120	AF-P50120-F1	1	2	T	K		P50120_2_TK	-490.249	-492.048	-1.7989999999999782	True
P50120	AF-P50120-F1	1	2	T	N		P50120_2_TN	-490.249	-490.609	-0.3599999999999568	True
P50120	AF-P50120-F1	1	2	T	V		P50120_2_TV	-490.249	-489.243	1.0060000000000286	False
P50120	AF-P50120-F1	1	2	T	G		P50120_2_TG	-490.249	-490.51	-0.26099999999996726	True
Q92613	AF-Q92613-F1	264	265	L	G		Q92613_265_LG	-999.746	-988.91	10.836000000000013	False
Q92613	AF-Q92613-F1	264	265	L	K		Q92613_265_LK	-999.746	-984.8843333333333	14.861666666666679	False
Q92613	AF-Q92613-F1	264	265	L	N		Q92613_265_LN	-999.746	-991.996	7.75	False
Q92613	AF-Q92613-F1	264	265	L	Q		Q92613_265_LQ	-999.746	-995.2220000000001	4.523999999999887	False
Q92613	AF-Q92613-F1	264	265	L	P		Q92613_265_LP	-999.746	-973.098	26.648000000000025	False
Q9GZV7	AF-Q9GZV7-F1	288	289	Q	G		Q9GZV7_289_QG	-1004.681	-1000.13	4.551000000000045	False
Q9GZV7	AF-Q9GZV7-F1	288	289	Q	H		Q9GZV7_289_QH	-1004.681	-1003.804	0.8770000000000664	False
Q9GZV7	AF-Q9GZV7-F1	288	289	Q	I		Q9GZV7_289_QI	-1004.681	-1002.544	2.1370000000000573	False
Q9GZV7	AF-Q9GZV7-F1	288	289	Q	C		Q9GZV7_289_QC	-1004.681	-1003.154	1.5270000000000437	False
Q9GZV7	AF-Q9GZV7-F1	288	289	Q	E		Q9GZV7_289_QE	-1004.681	-1000.849	3.8319999999999936	False
Q96DA6	AF-Q96DA6-F1	98	99	I	R		Q96DA6_99_IR	-301.982	-300.33566666666667	1.6463333333333594	False
Q96DA6	AF-Q96DA6-F1	98	99	I	K		Q96DA6_99_IK	-301.982	-299.675	2.3070000000000164	False
Q96DA6	AF-Q96DA6-F1	98	99	I	E		Q96DA6_99_IE	-301.982	-296.729	5.253000000000043	False
Q96DA6	AF-Q96DA6-F1	98	99	I	N		Q96DA6_99_IN	-301.982	-298.507	3.4750000000000227	False
Q96DA6	AF-Q96DA6-F1	98	99	I	S		Q96DA6_99_IS	-301.982	-296.294	5.688000000000045	False
Q6ZNE9	AF-Q6ZNE9-F1	379	380	H	F		Q6ZNE9_380_HF	-735.821	-731.971	3.8500000000000227	False
Q6ZNE9	AF-Q6ZNE9-F1	379	380	H	S		Q6ZNE9_380_HS	-735.821	-738.139	-2.3179999999999836	True
Q6ZNE9	AF-Q6ZNE9-F1	379	380	H	V		Q6ZNE9_380_HV	-735.821	-728.2419999999998	7.579000000000178	False
Q6ZNE9	AF-Q6ZNE9-F1	379	380	H	N		Q6ZNE9_380_HN	-735.821	-732.926	2.894999999999982	False
Q6ZNE9	AF-Q6ZNE9-F1	379	380	H	Q		Q6ZNE9_380_HQ	-735.821	-732.689	3.132000000000062	False
Q14CX5	AF-Q14CX5-F1	238	239	E	A		Q14CX5_239_EA	-1625.803	-1625.235	0.568000000000211	False
Q14CX5	AF-Q14CX5-F1	238	239	E	V		Q14CX5_239_EV	-1625.803	-1623.606	2.1970000000001164	False
Q14CX5	AF-Q14CX5-F1	238	239	E	K		Q14CX5_239_EK	-1625.803	-1626.015	-0.21199999999998909	True
Q14CX5	AF-Q14CX5-F1	238	239	E	N		Q14CX5_239_EN	-1625.803	-1626.589	-0.7859999999998308	True
Q14CX5	AF-Q14CX5-F1	238	239	E	C		Q14CX5_239_EC	-1625.803	-1623.448	2.355000000000018	False
F8WFD2	AF-F8WFD2-F1	278	279	L	A		F8WFD2_279_LA	-430.88899999999995	-431.019	-0.1300000000000523	True
F8WFD2	AF-F8WFD2-F1	278	279	L	R		F8WFD2_279_LR	-430.88899999999995	-430.122	0.7669999999999391	False
F8WFD2	AF-F8WFD2-F1	278	279	L	N		F8WFD2_279_LN	-430.88899999999995	-430.785	0.10399999999992815	False
F8WFD2	AF-F8WFD2-F1	278	279	L	S		F8WFD2_279_LS	-430.88899999999995	-431.43	-0.5410000000000537	True
F8WFD2	AF-F8WFD2-F1	278	279	L	V		F8WFD2_279_LV	-430.88899999999995	-427.97700000000003	2.911999999999921	False
Q9Y676	AF-Q9Y676-F1	8	9	V	K		Q9Y676_9_VK	-525.646	-525.177	0.46899999999993724	False
Q9Y676	AF-Q9Y676-F1	8	9	V	A		Q9Y676_9_VA	-525.646	-523.328	2.3179999999999836	False
Q9Y676	AF-Q9Y676-F1	8	9	V	R		Q9Y676_9_VR	-525.646	-525.191	0.45499999999992724	False
Q9Y676	AF-Q9Y676-F1	8	9	V	G		Q9Y676_9_VG	-525.646	-522.068	3.5779999999999745	False
Q9P246	AF-Q9P246-F1	2	3	V	S		Q9P246_3_VS	-893.994	-896.3539999999999	-2.3599999999999	True
Q9P246	AF-Q9P246-F1	2	3	V	I		Q9P246_3_VI	-893.994	-893.879	0.1150000000000091	False
Q9P246	AF-Q9P246-F1	2	3	V	G		Q9P246_3_VG	-893.994	-894.442	-0.4479999999999791	True
Q9P246	AF-Q9P246-F1	2	3	V	E		Q9P246_3_VE	-893.994	-899.919	-5.9249999999999545	True
O60431	AF-O60431-F1	119	120	I	S		O60431_120_IS	-943.7800000000001	-940.161	3.619000000000142	False
O60431	AF-O60431-F1	119	120	I	L		O60431_120_IL	-943.7800000000001	-942.1316666666667	1.6483333333334258	False
O60431	AF-O60431-F1	119	120	I	M		O60431_120_IM	-943.7800000000001	-941.5846666666666	2.1953333333334513	False
O60431	AF-O60431-F1	119	120	I	W		O60431_120_IW	-943.7800000000001	-942.505	1.275000000000091	False
O60431	AF-O60431-F1	119	120	I	T		O60431_120_IT	-943.774	-942.029	1.7450000000000045	False
Q5SYE7	AF-Q5SYE7-F1	1216	1217	A	F		Q5SYE7_1217_AF	1928.2663333333333	1937.7939999999999	9.527666666666619	False
Q5SYE7	AF-Q5SYE7-F1	1216	1217	A	P		Q5SYE7_1217_AP	1928.2726666666667	1933.2236666666665	4.9509999999997945	False
Q5SYE7	AF-Q5SYE7-F1	1216	1217	A	K		Q5SYE7_1217_AK	1928.258	1927.2123333333332	-1.0456666666668752	True
Q5SYE7	AF-Q5SYE7-F1	1216	1217	A	E		Q5SYE7_1217_AE	1928.2673333333332	1936.9260000000002	8.658666666666932	False
P08567	AF-P08567-F1	311	312	E	S		P08567_312_ES	-1154.703	-1152.207	2.495999999999867	False
P08567	AF-P08567-F1	311	312	E	L		P08567_312_EL	-1154.702	-1152.3010000000002	2.40099999999984	False
P08567	AF-P08567-F1	311	312	E	N		P08567_312_EN	-1154.6936666666668	-1152.1993333333332	2.494333333333543	False
P08567	AF-P08567-F1	311	312	E	Y		P08567_312_EY	-1154.6916666666666	-1150.7273333333333	3.964333333333343	False
P08567	AF-P08567-F1	311	312	E	P		P08567_312_EP	-1154.7023333333334	-1137.986	16.716333333333296	False
P51684	AF-P51684-F1	77	78	R	I		P51684_78_RI	-1023.2890000000001	-1019.4156666666668	3.873333333333335	False
P51684	AF-P51684-F1	77	78	R	D		P51684_78_RD	-1023.2893333333333	-1020.176	3.1133333333332303	False
P51684	AF-P51684-F1	77	78	R	S		P51684_78_RS	-1023.291	-1023.1533333333333	0.1376666666667461	False
P51684	AF-P51684-F1	77	78	R	T		P51684_78_RT	-1023.3903333333334	-1023.8910000000001	-0.5006666666666888	True
P56704	AF-P56704-F1	317	318	A	H		P56704_318_AH	-987.567	-986.823	0.7440000000000282	False
P56704	AF-P56704-F1	317	318	A	I		P56704_318_AI	-987.567	-985.1893333333334	2.3776666666666415	False
P56704	AF-P56704-F1	317	318	A	D		P56704_318_AD	-987.567	-984.982	2.5850000000000364	False
P56704	AF-P56704-F1	317	318	A	M		P56704_318_AM	-987.567	-985.957	1.6100000000000136	False
O43324	AF-O43324-F1	88	89	N	K		O43324_89_NK	-606.3833333333333	-608.3596666666666	-1.9763333333332866	True
O43324	AF-O43324-F1	88	89	N	Q		O43324_89_NQ	-606.4123333333333	-606.336	0.07633333333330938	False
O43324	AF-O43324-F1	88	89	N	I		O43324_89_NI	-606.3803333333334	-604.4116666666667	1.9686666666666497	False
O43324	AF-O43324-F1	88	89	N	R		O43324_89_NR	-606.346	-605.7389999999999	0.6070000000000846	False
Q9Y2X8	AF-Q9Y2X8-F1	98	99	V	A		Q9Y2X8_99_VA	-514.8946666666667	-511.1113333333333	3.7833333333334167	False
Q9Y2X8	AF-Q9Y2X8-F1	98	99	V	K		Q9Y2X8_99_VK	-514.8916666666667	-495.6323333333333	19.25933333333336	False
Q9Y2X8	AF-Q9Y2X8-F1	98	99	V	L		Q9Y2X8_99_VL	-514.894	-510.8153333333333	4.07866666666672	False
Q9Y2X8	AF-Q9Y2X8-F1	98	99	V	E		Q9Y2X8_99_VE	-514.889	-508.9676666666666	5.9213333333333935	False
Q9Y2X8	AF-Q9Y2X8-F1	98	99	V	D		Q9Y2X8_99_VD	-514.8833333333333	-508.27400000000006	6.609333333333268	False
Q86X52	AF-Q86X52-F1	117	118	Q	H		Q86X52_118_QH	-2433.991	-2429.9903333333336	4.000666666666348	False
Q86X52	AF-Q86X52-F1	117	118	Q	C		Q86X52_118_QC	-2433.991	-2427.823	6.16800000000012	False
Q86X52	AF-Q86X52-F1	117	118	Q	V		Q86X52_118_QV	-2433.991	-2432.2993333333334	1.691666666666606	False
Q86X52	AF-Q86X52-F1	117	118	Q	I		Q86X52_118_QI	-2433.991	-2430.854333333333	3.1366666666667697	False
Q8NA56	AF-Q8NA56-F1	139	140	H	S		Q8NA56_140_HS	-1581.378	-1577.0103333333334	4.367666666666537	False
Q8NA56	AF-Q8NA56-F1	139	140	H	C		Q8NA56_140_HC	-1581.4873333333333	-1578.147	3.3403333333333194	False
Q8NA56	AF-Q8NA56-F1	139	140	H	P		Q8NA56_140_HP	-1581.369	-1549.9403333333332	31.428666666666686	False
Q8NA56	AF-Q8NA56-F1	139	140	H	T		Q8NA56_140_HT	-1581.4923333333334	-1578.7276666666667	2.764666666666699	False
O14732	AF-O14732-F1	82	83	A	P		O14732_83_AP	-1045.478	-1024.9786666666669	20.499333333333198	False
O14732	AF-O14732-F1	82	83	A	L		O14732_83_AL	-1045.478	-1047.39	-1.9120000000000346	True
O14732	AF-O14732-F1	82	83	A	D		O14732_83_AD	-1045.478	-1042.887	2.591000000000122	False
O14732	AF-O14732-F1	82	83	A	M		O14732_83_AM	-1045.478	-1046.114	-0.6359999999999673	True
O14732	AF-O14732-F1	82	83	A	Y		O14732_83_AY	-1045.478	-1041.908	3.5700000000001637	False
A0A1B0GVH6	AF-A0A1B0GVH6-F1	31	32	K	W		A0A1B0GVH6_32_KW	-307.25533333333334	-303.2903333333333	3.965000000000032	False
A0A1B0GVH6	AF-A0A1B0GVH6-F1	31	32	K	A		A0A1B0GVH6_32_KA	-307.029	-304.44	2.5889999999999986	False
A0A1B0GVH6	AF-A0A1B0GVH6-F1	31	32	K	G		A0A1B0GVH6_32_KG	-307.029	-301.725	5.303999999999974	False
A0A1B0GVH6	AF-A0A1B0GVH6-F1	31	32	K	V		A0A1B0GVH6_32_KV	-307.029	-306.99233333333336	0.03666666666663332	False
O14672	AF-O14672-F1	84	85	E	A		O14672_85_EA	-2156.392666666667	-2154.9543333333336	1.438333333333503	False
O14672	AF-O14672-F1	84	85	E	V		O14672_85_EV	-2156.394	-2154.832	1.5619999999998981	False
O14672	AF-O14672-F1	84	85	E	T		O14672_85_ET	-2156.394666666667	-2157.1813333333334	-0.786666666666406	True
O14672	AF-O14672-F1	84	85	E	S		O14672_85_ES	-2156.3946666666666	-2157.0743333333335	-0.6796666666668898	True
Q96MK3	AF-Q96MK3-F1	457	458	K	D		Q96MK3_458_KD	-1603.139	-1600.095	3.043999999999869	False
Q96MK3	AF-Q96MK3-F1	457	458	K	M		Q96MK3_458_KM	-1603.139	-1602.1576666666667	0.9813333333331684	False
Q96MK3	AF-Q96MK3-F1	457	458	K	V		Q96MK3_458_KV	-1603.0559999999998	-1599.0196666666668	4.036333333333005	False
Q96MK3	AF-Q96MK3-F1	457	458	K	N		Q96MK3_458_KN	-1603.139	-1599.298	3.8409999999998945	False
Q96MK3	AF-Q96MK3-F1	457	458	K	I		Q96MK3_458_KI	-1603.0559999999998	-1599.9979999999998	3.0579999999999927	False
Q6UXZ0	AF-Q6UXZ0-F1	105	106	G	L		Q6UXZ0_106_GL	-723.985	-720.8920000000002	3.092999999999847	False
Q6UXZ0	AF-Q6UXZ0-F1	105	106	G	A		Q6UXZ0_106_GA	-723.985	-724.5300000000001	-0.5450000000000728	True
Q6UXZ0	AF-Q6UXZ0-F1	105	106	G	Y		Q6UXZ0_106_GY	-723.985	-723.9276666666666	0.05733333333341761	False
Q6UXZ0	AF-Q6UXZ0-F1	105	106	G	I		Q6UXZ0_106_GI	-723.985	-718.5529999999999	5.43200000000013	False
Q6UXZ0	AF-Q6UXZ0-F1	105	106	G	E		Q6UXZ0_106_GE	-723.985	-721.0079999999999	2.977000000000089	False
P10826	AF-P10826-F1	78	79	L	G		P10826_79_LG	-1050.637	-1051.361	-0.7240000000001601	True
P10826	AF-P10826-F1	78	79	L	W		P10826_79_LW	-1050.637	-1048.941	1.6959999999999127	False
P10826	AF-P10826-F1	78	79	L	C		P10826_79_LC	-1050.637	-1050.587	0.049999999999954525	False
P10826	AF-P10826-F1	78	79	L	T		P10826_79_LT	-1050.637	-1051.944	-1.3070000000000164	True
P10826	AF-P10826-F1	78	79	L	R		P10826_79_LR	-1050.637	-1051.065	-0.42800000000011096	True
B0FP48	AF-B0FP48-F1	59	60	L	T		B0FP48_60_LT	-648.828	-648.0506666666666	0.7773333333333312	False
B0FP48	AF-B0FP48-F1	59	60	L	Y		B0FP48_60_LY	-648.8276666666667	-648.091	0.7366666666666788	False
B0FP48	AF-B0FP48-F1	59	60	L	V		B0FP48_60_LV	-648.8290000000001	-646.979	1.8500000000000227	False
B0FP48	AF-B0FP48-F1	59	60	L	D		B0FP48_60_LD	-648.828	-646.8833333333333	1.9446666666666488	False
Q9H0U6	AF-Q9H0U6-F1	59	60	S	L		Q9H0U6_60_SL	-418.5330000000001	-419.798	-1.2649999999999295	True
Q9H0U6	AF-Q9H0U6-F1	59	60	S	V		Q9H0U6_60_SV	-418.5330000000001	-407.867	10.666000000000054	False
Q9H0U6	AF-Q9H0U6-F1	59	60	S	Y		Q9H0U6_60_SY	-418.5330000000001	-419.826	-1.2929999999999495	True
Q9H0U6	AF-Q9H0U6-F1	59	60	S	P		Q9H0U6_60_SP	-418.5330000000001	-413.51500000000004	5.018000000000029	False
Q9H0U6	AF-Q9H0U6-F1	59	60	S	H		Q9H0U6_60_SH	-418.5330000000001	-420.022	-1.488999999999919	True
Q96RQ9	AF-Q96RQ9-F1	326	327	V	K		Q96RQ9_327_VK	-1800.4683333333335	-1792.5153333333335	7.9529999999999745	False
Q96RQ9	AF-Q96RQ9-F1	326	327	V	I		Q96RQ9_327_VI	-1800.4716666666666	-1802.1433333333334	-1.6716666666668516	True
Q96RQ9	AF-Q96RQ9-F1	326	327	V	H		Q96RQ9_327_VH	-1800.4710000000002	-1793.7750000000003	6.695999999999913	False
Q96RQ9	AF-Q96RQ9-F1	326	327	V	C		Q96RQ9_327_VC	-1800.4710000000002	-1796.5739999999998	3.8970000000003893	False
Q96RQ9	AF-Q96RQ9-F1	326	327	V	A		Q96RQ9_327_VA	-1800.4683333333335	-1796.375	4.093333333333476	False
Q5JS13	AF-Q5JS13-F1	450	451	A	S		Q5JS13_451_AS	-1173.818	-1175.091	-1.2729999999999109	True
Q5JS13	AF-Q5JS13-F1	450	451	A	L		Q5JS13_451_AL	-1173.818	-1173.237	0.5809999999999036	False
Q5JS13	AF-Q5JS13-F1	450	451	A	V		Q5JS13_451_AV	-1173.818	-1171.625	2.1929999999999836	False
Q5JS13	AF-Q5JS13-F1	450	451	A	P		Q5JS13_451_AP	-1173.818	-1174.356	-0.5380000000000109	True
Q5JS13	AF-Q5JS13-F1	450	451	A	D		Q5JS13_451_AD	-1173.818	-1174.523	-0.7049999999999272	True
Q9HB19	AF-Q9HB19-F1	88	89	Q	E		Q9HB19_89_QE	-797.4333333333334	-796.9313333333333	0.5020000000000664	False
Q9HB19	AF-Q9HB19-F1	88	89	Q	Y		Q9HB19_89_QY	-797.4333333333334	-797.9413333333333	-0.5079999999999245	True
Q9HB19	AF-Q9HB19-F1	88	89	Q	L		Q9HB19_89_QL	-797.438	-797.4519999999999	-0.013999999999896318	True
Q9HB19	AF-Q9HB19-F1	88	89	Q	V		Q9HB19_89_QV	-797.4356666666667	-797.0556666666666	0.38000000000010914	False
Q9HB19	AF-Q9HB19-F1	88	89	Q	F		Q9HB19_89_QF	-797.4356666666666	-797.4513333333334	-0.015666666666788842	True
P61019	AF-P61019-F1	1	2	A	D		P61019_2_AD	-720.5676666666667	-721.091	-0.5233333333333121	True
P61019	AF-P61019-F1	1	2	A	F		P61019_2_AF	-720.561	-717.4386666666668	3.122333333333245	False
P61019	AF-P61019-F1	1	2	A	G		P61019_2_AG	-720.5656666666667	-720.098	0.467666666666787	False
P61019	AF-P61019-F1	1	2	A	N		P61019_2_AN	-720.5649999999999	-720.3603333333334	0.204666666666526	False
P61019	AF-P61019-F1	1	2	A	V		P61019_2_AV	-720.5576666666666	-719.0653333333333	1.4923333333332494	False
Q0VDD7	AF-Q0VDD7-F1	606	607	V	L		Q0VDD7_607_VL	97.036	97.92933333333333	0.8933333333333309	False
Q0VDD7	AF-Q0VDD7-F1	606	607	V	N		Q0VDD7_607_VN	97.036	98.596	1.5600000000000023	False
Q0VDD7	AF-Q0VDD7-F1	606	607	V	E		Q0VDD7_607_VE	97.036	98.492	1.456000000000003	False
Q0VDD7	AF-Q0VDD7-F1	606	607	V	R		Q0VDD7_607_VR	97.036	98.10866666666668	1.0726666666666773	False
Q0VDD7	AF-Q0VDD7-F1	606	607	V	M		Q0VDD7_607_VM	97.036	98.512	1.475999999999999	False
Q9NPJ6	AF-Q9NPJ6-F1	168	169	P	T		Q9NPJ6_169_PT	-435.855	-431.645	4.210000000000036	False
Q9NPJ6	AF-Q9NPJ6-F1	168	169	P	V		Q9NPJ6_169_PV	-435.855	-431.385	4.470000000000027	False
Q9NPJ6	AF-Q9NPJ6-F1	168	169	P	H		Q9NPJ6_169_PH	-435.855	-432.6499999999999	3.2050000000000978	False
Q9NPJ6	AF-Q9NPJ6-F1	168	169	P	C		Q9NPJ6_169_PC	-435.855	-429.742	6.1129999999999995	False
Q9NPJ6	AF-Q9NPJ6-F1	168	169	P	F		Q9NPJ6_169_PF	-435.855	-431.019	4.836000000000013	False
Q96JD6	AF-Q96JD6-F1	156	157	D	L		Q96JD6_157_DL	-1126.7126666666666	-1125.9660000000001	0.7466666666664423	False
Q96JD6	AF-Q96JD6-F1	156	157	D	V		Q96JD6_157_DV	-1126.7103333333334	-1124.9660000000001	1.7443333333333157	False
Q96JD6	AF-Q96JD6-F1	156	157	D	K		Q96JD6_157_DK	-1126.713	-1126.6733333333332	0.03966666666678975	False
Q96JD6	AF-Q96JD6-F1	156	157	D	S		Q96JD6_157_DS	-1126.7113333333334	-1124.0793333333334	2.632000000000062	False
Q96JD6	AF-Q96JD6-F1	156	157	D	M		Q96JD6_157_DM	-1126.712	-1125.9133333333332	0.7986666666668043	False
P08842	AF-P08842-F1	370	371	N	E		P08842_371_NE	-1886.8419999999999	-1879.942	6.899999999999864	False
P08842	AF-P08842-F1	370	371	N	P		P08842_371_NP	-1886.8419999999999	-1881.5160000000003	5.325999999999567	False
P08842	AF-P08842-F1	370	371	N	Q		P08842_371_NQ	-1886.8419999999999	-1881.1516666666666	5.690333333333228	False
P08842	AF-P08842-F1	370	371	N	K		P08842_371_NK	-1886.8419999999999	-1872.7813333333334	14.06066666666652	False
P16662	AF-P16662-F1	29	30	A	G		P16662_30_AG	-1743.5946666666666	-1739.7543333333333	3.8403333333333194	False
P16662	AF-P16662-F1	29	30	A	R		P16662_30_AR	-1743.5996666666667	-1730.7879999999998	12.811666666666952	False
P16662	AF-P16662-F1	29	30	A	F		P16662_30_AF	-1743.595	-1742.204	1.3910000000000764	False
P16662	AF-P16662-F1	29	30	A	V		P16662_30_AV	-1743.5983333333334	-1740.7443333333333	2.854000000000042	False
P16662	AF-P16662-F1	29	30	A	E		P16662_30_AE	-1743.6059999999998	-1736.1260000000002	7.479999999999563	False
Q674R7	AF-Q674R7-F1	9	10	R	L		Q674R7_10_RL	-2144.903	-2143.983	0.919999999999618	False
Q674R7	AF-Q674R7-F1	9	10	R	K		Q674R7_10_RK	-2144.903	-2144.885	0.017999999999574356	False
Q674R7	AF-Q674R7-F1	9	10	R	Y		Q674R7_10_RY	-2144.903	-2144.409	0.49399999999968713	False
Q674R7	AF-Q674R7-F1	9	10	R	I		Q674R7_10_RI	-2144.903	-2143.599	1.3039999999996326	False
Q674R7	AF-Q674R7-F1	9	10	R	G		Q674R7_10_RG	-2144.903	-2142.95	1.9529999999999745	False
Q9GZS3	AF-Q9GZS3-F1	34	35	V	A		Q9GZS3_35_VA	-1122.6236666666666	-1113.7133333333334	8.910333333333256	False
Q9GZS3	AF-Q9GZS3-F1	34	35	V	L		Q9GZS3_35_VL	-1122.62	-1118.4473333333333	4.172666666666601	False
Q9GZS3	AF-Q9GZS3-F1	34	35	V	F		Q9GZS3_35_VF	-1122.6196666666667	-1104.5826666666665	18.037000000000262	False
Q9GZS3	AF-Q9GZS3-F1	34	35	V	N		Q9GZS3_35_VN	-1122.614	-1113.5476666666666	9.066333333333432	False
Q9GZS3	AF-Q9GZS3-F1	34	35	V	Y		Q9GZS3_35_VY	-1122.6296666666665	-1102.597	20.0326666666665	False
Q9Y487	AF-Q9Y487-F1	8	9	T	K		Q9Y487_9_TK	-2590.538666666667	-2589.648333333333	0.8903333333337287	False
Q9Y487	AF-Q9Y487-F1	8	9	T	V		Q9Y487_9_TV	-2589.950666666667	-2590.366	-0.4153333333329101	True
Q9Y487	AF-Q9Y487-F1	8	9	T	A		Q9Y487_9_TA	-2589.9383333333335	-2589.6903333333335	0.2480000000000473	False
Q9Y487	AF-Q9Y487-F1	8	9	T	S		Q9Y487_9_TS	-2589.9463333333333	-2588.5556666666666	1.3906666666666752	False
Q9Y487	AF-Q9Y487-F1	8	9	T	M		Q9Y487_9_TM	-2589.9519999999998	-2587.9756666666667	1.9763333333330593	False
Q969W8	AF-Q969W8-F1	223	224	K	S		Q969W8_224_KS	-927.016	-926.5300000000001	0.4859999999998763	False
Q969W8	AF-Q969W8-F1	223	224	K	L		Q969W8_224_KL	-927.016	-926.88	0.13599999999996726	False
Q969W8	AF-Q969W8-F1	223	224	K	P		Q969W8_224_KP	-927.016	-903.689	23.326999999999998	False
Q969W8	AF-Q969W8-F1	223	224	K	T		Q969W8_224_KT	-927.016	-926.0009999999999	1.0150000000001	False
Q969W8	AF-Q969W8-F1	223	224	K	F		Q969W8_224_KF	-927.016	-925.4209999999999	1.5950000000000273	False
P0DJ07	AF-P0DJ07-F1	22	23	V	N		P0DJ07_23_VN	-171.458	-171.66633333333334	-0.2083333333333428	True
P0DJ07	AF-P0DJ07-F1	22	23	V	P		P0DJ07_23_VP	-171.46566666666664	-143.58833333333334	27.877333333333297	False
P0DJ07	AF-P0DJ07-F1	22	23	V	W		P0DJ07_23_VW	-171.46566666666664	-172.07266666666666	-0.6070000000000277	True
P0DJ07	AF-P0DJ07-F1	22	23	V	S		P0DJ07_23_VS	-171.46066666666664	-171.37566666666666	0.08499999999997954	False
A0A096LPK9	AF-A0A096LPK9-F1	48	49	I	L		A0A096LPK9_49_IL	-985.3493333333332	-984.1529999999999	1.196333333333314	False
A0A096LPK9	AF-A0A096LPK9-F1	48	49	I	R		A0A096LPK9_49_IR	-985.3463333333334	-975.8629999999999	9.483333333333462	False
A0A096LPK9	AF-A0A096LPK9-F1	48	49	I	E		A0A096LPK9_49_IE	-985.3503333333333	-978.853	6.4973333333333585	False
A0A096LPK9	AF-A0A096LPK9-F1	48	49	I	D		A0A096LPK9_49_ID	-985.3516666666666	-978.5866666666666	6.764999999999986	False
A0A096LPK9	AF-A0A096LPK9-F1	48	49	I	Q		A0A096LPK9_49_IQ	-985.3396666666667	-980.2053333333333	5.134333333333416	False
Q8TAG9	AF-Q8TAG9-F1	648	649	H	R		Q8TAG9_649_HR	-2616.897	-2619.839	-2.9420000000000073	True
Q8TAG9	AF-Q8TAG9-F1	648	649	H	V		Q8TAG9_649_HV	-2616.897	-2614.594	2.3029999999998836	False
Q8TAG9	AF-Q8TAG9-F1	648	649	H	G		Q8TAG9_649_HG	-2616.897	-2615.168	1.7289999999998145	False
Q8TAG9	AF-Q8TAG9-F1	648	649	H	D		Q8TAG9_649_HD	-2616.897	-2616.469	0.4279999999998836	False
Q8TAG9	AF-Q8TAG9-F1	648	649	H	W		Q8TAG9_649_HW	-2616.897	-2617.034	-0.13700000000017099	True
Q8IYR0	AF-Q8IYR0-F1	134	135	I	D		Q8IYR0_135_ID	-1934.7906666666668	-1923.653	11.137666666666746	False
Q8IYR0	AF-Q8IYR0-F1	134	135	I	E		Q8IYR0_135_IE	-1934.79	-1928.100333333333	6.689666666666881	False
Q8IYR0	AF-Q8IYR0-F1	134	135	I	G		Q8IYR0_135_IG	-1934.792666666667	-1925.5883333333334	9.20433333333358	False
Q8IYR0	AF-Q8IYR0-F1	134	135	I	M		Q8IYR0_135_IM	-1934.8243333333332	-1928.6266666666668	6.197666666666464	False
Q8IYR0	AF-Q8IYR0-F1	134	135	I	T		Q8IYR0_135_IT	-1934.79	-1930.3183333333334	4.471666666666579	False
Q8IZD4	AF-Q8IZD4-F1	182	183	K	S		Q8IZD4_183_KS	-574.743	-571.413	3.330000000000041	False
Q8IZD4	AF-Q8IZD4-F1	182	183	K	R		Q8IZD4_183_KR	-574.743	-572.998	1.7450000000000045	False
Q8IZD4	AF-Q8IZD4-F1	182	183	K	E		Q8IZD4_183_KE	-574.743	-572.714	2.0289999999999964	False
Q8IZD4	AF-Q8IZD4-F1	182	183	K	H		Q8IZD4_183_KH	-574.743	-572.371	2.372000000000071	False
Q8IZD4	AF-Q8IZD4-F1	182	183	K	L		Q8IZD4_183_KL	-574.743	-570.382	4.361000000000104	False
Q9HCJ2	AF-Q9HCJ2-F1	554	555	H	D		Q9HCJ2_555_HD	-1436.8566666666666	-1436.7423333333334	0.11433333333320661	False
Q9HCJ2	AF-Q9HCJ2-F1	554	555	H	G		Q9HCJ2_555_HG	-1436.8676666666668	-1434.6463333333334	2.221333333333405	False
Q9HCJ2	AF-Q9HCJ2-F1	554	555	H	M		Q9HCJ2_555_HM	-1436.866	-1436.5999999999997	0.26600000000030377	False
Q9HCJ2	AF-Q9HCJ2-F1	554	555	H	R		Q9HCJ2_555_HR	-1436.8680000000002	-1438.561	-1.6929999999997563	True
Q9HCJ2	AF-Q9HCJ2-F1	554	555	H	A		Q9HCJ2_555_HA	-1436.857	-1436.9123333333334	-0.05533333333346491	True
P26045	AF-P26045-F1	89	90	A	L		P26045_90_AL	-2165.535	-2164.708	0.8269999999997708	False
P26045	AF-P26045-F1	89	90	A	S		P26045_90_AS	-2165.535	-2164.204	1.3309999999996762	False
P26045	AF-P26045-F1	89	90	A	T		P26045_90_AT	-2165.535	-2164.245	1.2899999999999636	False
P26045	AF-P26045-F1	89	90	A	G		P26045_90_AG	-2165.535	-2161.371333333333	4.163666666666813	False
P26045	AF-P26045-F1	89	90	A	I		P26045_90_AI	-2165.535	-2163.919	1.6159999999999854	False
Q52MB2	AF-Q52MB2-F1	112	113	S	E		Q52MB2_113_SE	-137.593	-137.327	0.26599999999999113	False
Q52MB2	AF-Q52MB2-F1	112	113	S	K		Q52MB2_113_SK	-137.593	-137.304	0.28899999999998727	False
Q52MB2	AF-Q52MB2-F1	112	113	S	I		Q52MB2_113_SI	-137.593	-137.728	-0.13500000000001933	True
Q52MB2	AF-Q52MB2-F1	112	113	S	F		Q52MB2_113_SF	-137.593	-137.40333333333334	0.18966666666665333	False
Q52MB2	AF-Q52MB2-F1	112	113	S	Q		Q52MB2_113_SQ	-137.593	-138.056	-0.4630000000000223	True
P35218	AF-P35218-F1	53	54	V	D		P35218_54_VD	-938.792	-938.369	0.4230000000000018	False
P35218	AF-P35218-F1	53	54	V	K		P35218_54_VK	-938.792	-938.805	-0.012999999999919964	True
P35218	AF-P35218-F1	53	54	V	I		P35218_54_VI	-938.792	-938.2310000000001	0.5609999999999218	False
P35218	AF-P35218-F1	53	54	V	F		P35218_54_VF	-938.792	-938.8203333333335	-0.02833333333342125	True
Q96QV1	AF-Q96QV1-F1	595	596	A	S		Q96QV1_596_AS	-2028.5706666666665	-2028.822666666667	-0.25200000000040745	True
Q96QV1	AF-Q96QV1-F1	595	596	A	V		Q96QV1_596_AV	-2028.5666666666666	-2028.912	-0.3453333333334285	True
Q96QV1	AF-Q96QV1-F1	595	596	A	L		Q96QV1_596_AL	-2028.9106666666667	-2025.7603333333334	3.150333333333265	False
Q96QV1	AF-Q96QV1-F1	595	596	A	P		Q96QV1_596_AP	-2028.9129999999998	-2024.6449999999998	4.268000000000029	False
Q96QV1	AF-Q96QV1-F1	595	596	A	T		Q96QV1_596_AT	-2028.9143333333332	-2027.5140000000001	1.4003333333330374	False
Q9H3K2	AF-Q9H3K2-F1	82	83	W	Y		Q9H3K2_83_WY	-855.2000000000002	-854.0976666666667	1.1023333333334904	False
Q9H3K2	AF-Q9H3K2-F1	82	83	W	N		Q9H3K2_83_WN	-855.1976666666666	-857.428	-2.2303333333334194	True
Q9H3K2	AF-Q9H3K2-F1	82	83	W	T		Q9H3K2_83_WT	-855.1929999999999	-855.5010000000001	-0.3080000000002201	True
Q9H3K2	AF-Q9H3K2-F1	82	83	W	V		Q9H3K2_83_WV	-855.1976666666666	-855.6259999999999	-0.4283333333332848	True
Q9H3K2	AF-Q9H3K2-F1	82	83	W	S		Q9H3K2_83_WS	-855.1976666666666	-855.7113333333333	-0.5136666666667224	True
Q99865	AF-Q99865-F1	233	234	T	K		Q99865_234_TK	-762.399	-763.011	-0.6119999999999663	True
Q99865	AF-Q99865-F1	233	234	T	L		Q99865_234_TL	-762.399	-761.688	0.7110000000000127	False
Q99865	AF-Q99865-F1	233	234	T	I		Q99865_234_TI	-762.399	-756.29	6.109000000000037	False
Q99865	AF-Q99865-F1	233	234	T	P		Q99865_234_TP	-762.399	-744.788	17.61099999999999	False
Q0ZGT2	AF-Q0ZGT2-F1	460	461	K	M		Q0ZGT2_461_KM	-1545.7570000000003	-1543.973	1.7840000000003329	False
Q0ZGT2	AF-Q0ZGT2-F1	460	461	K	T		Q0ZGT2_461_KT	-1545.7570000000003	-1546.8553333333332	-1.0983333333329028	True
Q0ZGT2	AF-Q0ZGT2-F1	460	461	K	D		Q0ZGT2_461_KD	-1545.7570000000003	-1546.4233333333334	-0.6663333333331138	True
Q0ZGT2	AF-Q0ZGT2-F1	460	461	K	F		Q0ZGT2_461_KF	-1545.7570000000003	-1542.566	3.1910000000002583	False
Q0ZGT2	AF-Q0ZGT2-F1	460	461	K	S		Q0ZGT2_461_KS	-1545.7570000000003	-1546.0603333333336	-0.3033333333332848	True
Q93097	AF-Q93097-F1	223	224	C	T		Q93097_224_CT	-972.5450000000001	-971.6896666666667	0.8553333333334194	False
Q93097	AF-Q93097-F1	223	224	C	Y		Q93097_224_CY	-972.5450000000001	-958.6126666666665	13.932333333333531	False
Q93097	AF-Q93097-F1	223	224	C	V		Q93097_224_CV	-972.274	-976.292	-4.018000000000029	True
Q93097	AF-Q93097-F1	223	224	C	H		Q93097_224_CH	-972.2753333333334	-960.2696666666667	12.005666666666684	False
Q93097	AF-Q93097-F1	223	224	C	I		Q93097_224_CI	-972.272	-973.0333333333333	-0.7613333333332548	True
Q9Y3A5	AF-Q9Y3A5-F1	72	73	S	F		Q9Y3A5_73_SF	-842.401	-840.581	1.8199999999999363	False
Q9Y3A5	AF-Q9Y3A5-F1	72	73	S	M		Q9Y3A5_73_SM	-842.401	-842.416	-0.015000000000100044	True
Q9Y3A5	AF-Q9Y3A5-F1	72	73	S	V		Q9Y3A5_73_SV	-842.401	-841.38	1.0209999999999582	False
Q9Y3A5	AF-Q9Y3A5-F1	72	73	S	G		Q9Y3A5_73_SG	-842.401	-839.9736666666668	2.427333333333195	False
Q9Y3A5	AF-Q9Y3A5-F1	72	73	S	L		Q9Y3A5_73_SL	-842.401	-841.535	0.8659999999999854	False
Q96CX3	AF-Q96CX3-F1	216	217	L	G		Q96CX3_217_LG	-588.072	-584.195	3.8769999999999527	False
Q96CX3	AF-Q96CX3-F1	216	217	L	E		Q96CX3_217_LE	-588.072	-589.101	-1.0289999999999964	True
Q96CX3	AF-Q96CX3-F1	216	217	L	A		Q96CX3_217_LA	-588.072	-586.292	1.7799999999999727	False
Q96CX3	AF-Q96CX3-F1	216	217	L	V		Q96CX3_217_LV	-588.072	-588.211	-0.13900000000001	True
Q96CX3	AF-Q96CX3-F1	216	217	L	M		Q96CX3_217_LM	-588.072	-585.677	2.394999999999982	False
Q5RHP9	AF-Q5RHP9-F1	1201	1202	R	T		Q5RHP9_1202_RT	1323.522	1325.037	1.5150000000001	False
Q5RHP9	AF-Q5RHP9-F1	1201	1202	R	P		Q5RHP9_1202_RP	1323.522	1335.022	11.5	False
Q5RHP9	AF-Q5RHP9-F1	1201	1202	R	S		Q5RHP9_1202_RS	1323.522	1324.5	0.9780000000000655	False
Q5RHP9	AF-Q5RHP9-F1	1201	1202	R	F		Q5RHP9_1202_RF	1323.522	1326.166	2.6440000000000055	False
Q53T94	AF-Q53T94-F1	534	535	Y	T		Q53T94_535_YT	-1597.2	-1596.3910000000003	0.8089999999997417	False
Q53T94	AF-Q53T94-F1	534	535	Y	D		Q53T94_535_YD	-1597.2	-1593.5780000000002	3.6219999999998436	False
Q53T94	AF-Q53T94-F1	534	535	Y	P		Q53T94_535_YP	-1597.2	-1582.791	14.409000000000106	False
Q53T94	AF-Q53T94-F1	534	535	Y	S		Q53T94_535_YS	-1597.2	-1592.202	4.998000000000047	False
Q96Q05	AF-Q96Q05-F1	1029	1030	E	H		Q96Q05_1030_EH	-3768.001	-3763.7630000000004	4.237999999999829	False
Q96Q05	AF-Q96Q05-F1	1029	1030	E	W		Q96Q05_1030_EW	-3768.001	-3762.392	5.609000000000378	False
Q96Q05	AF-Q96Q05-F1	1029	1030	E	G		Q96Q05_1030_EG	-3768.001	-3762.563	5.438000000000102	False
Q96Q05	AF-Q96Q05-F1	1029	1030	E	L		Q96Q05_1030_EL	-3768.001	-3762.1380000000004	5.862999999999829	False
Q96Q05	AF-Q96Q05-F1	1029	1030	E	F		Q96Q05_1030_EF	-3768.001	-3761.909	6.092000000000098	False
Q496F6	AF-Q496F6-F1	178	179	L	S		Q496F6_179_LS	-468.257	-467.62000000000006	0.6369999999999436	False
Q496F6	AF-Q496F6-F1	178	179	L	H		Q496F6_179_LH	-468.257	-466.808	1.4490000000000123	False
Q496F6	AF-Q496F6-F1	178	179	L	T		Q496F6_179_LT	-468.257	-467.674	0.5830000000000268	False
Q496F6	AF-Q496F6-F1	178	179	L	E		Q496F6_179_LE	-468.257	-467.941	0.3160000000000309	False
Q496F6	AF-Q496F6-F1	178	179	L	A		Q496F6_179_LA	-468.257	-468.02400000000006	0.23299999999994725	False
Q96NC0	AF-Q96NC0-F1	64	65	T	L		Q96NC0_65_TL	-453.403	-453.0539999999999	0.3490000000001032	False
Q96NC0	AF-Q96NC0-F1	64	65	T	Y		Q96NC0_65_TY	-453.403	-452.73	0.6730000000000018	False
Q96NC0	AF-Q96NC0-F1	64	65	T	A		Q96NC0_65_TA	-453.403	-451.51399999999995	1.8890000000000668	False
Q96NC0	AF-Q96NC0-F1	64	65	T	E		Q96NC0_65_TE	-453.403	-453.702	-0.29899999999997817	True
O43548	AF-O43548-F1	703	704	K	C		O43548_704_KC	-2521.2743333333333	-2517.032	4.242333333333136	False
O43548	AF-O43548-F1	703	704	K	I		O43548_704_KI	-2521.285	-2508.778	12.507000000000062	False
O43548	AF-O43548-F1	703	704	K	R		O43548_704_KR	-2521.285	-2520.263	1.0219999999999345	False
O43548	AF-O43548-F1	703	704	K	F		O43548_704_KF	-2521.253	-2518.702	2.550999999999931	False
P00973	AF-P00973-F1	344	345	L	I		P00973_345_LI	-1310.421	-1308.8029999999999	1.6180000000001655	False
P00973	AF-P00973-F1	344	345	L	K		P00973_345_LK	-1310.4156666666668	-1301.8433333333335	8.57233333333329	False
P00973	AF-P00973-F1	344	345	L	T		P00973_345_LT	-1310.4253333333334	-1304.2823333333333	6.143000000000029	False
P00973	AF-P00973-F1	344	345	L	Q		P00973_345_LQ	-1310.4183333333333	-1304.7113333333334	5.70699999999988	False
P00973	AF-P00973-F1	344	345	L	R		P00973_345_LR	-1310.4196666666667	-1303.6313333333335	6.788333333333185	False
Q09MP3	AF-Q09MP3-F1	777	778	D	Y		Q09MP3_778_DY	110.293	112.305	2.0120000000000005	False
Q09MP3	AF-Q09MP3-F1	777	778	D	K		Q09MP3_778_DK	110.293	112.50100000000002	2.2080000000000126	False
Q09MP3	AF-Q09MP3-F1	777	778	D	V		Q09MP3_778_DV	110.293	113.043	2.75	False
Q09MP3	AF-Q09MP3-F1	777	778	D	G		Q09MP3_778_DG	110.293	112.98899999999999	2.6959999999999837	False
Q09MP3	AF-Q09MP3-F1	777	778	D	Q		Q09MP3_778_DQ	110.293	113.19599999999998	2.9029999999999774	False
P35243	AF-P35243-F1	17	18	Q	S		P35243_18_QS	-715.8353333333334	-714.5096666666667	1.3256666666667343	False
P35243	AF-P35243-F1	17	18	Q	C		P35243_18_QC	-715.8383333333333	-713.5603333333333	2.2779999999999063	False
P35243	AF-P35243-F1	17	18	Q	E		P35243_18_QE	-715.8373333333334	-714.6439999999999	1.1933333333334986	False
P35243	AF-P35243-F1	17	18	Q	L		P35243_18_QL	-715.8356666666667	-716.4786666666668	-0.6430000000000291	True
Q9P287	AF-Q9P287-F1	115	116	N	G		Q9P287_116_NG	-855.7959999999999	-853.293	2.502999999999929	False
Q9P287	AF-Q9P287-F1	115	116	N	S		Q9P287_116_NS	-855.7959999999999	-856.542	-0.7460000000000946	True
Q9P287	AF-Q9P287-F1	115	116	N	V		Q9P287_116_NV	-855.7959999999999	-854.063	1.7329999999999472	False
Q9P287	AF-Q9P287-F1	115	116	N	E		Q9P287_116_NE	-855.7959999999999	-855.46	0.33599999999989905	False
Q9P287	AF-Q9P287-F1	115	116	N	C		Q9P287_116_NC	-855.7959999999999	-853.496	2.2999999999999545	False
Q9UI30	AF-Q9UI30-F1	65	66	V	T		Q9UI30_66_VT	-426.137	-421.31033333333335	4.826666666666654	False
Q9UI30	AF-Q9UI30-F1	65	66	V	I		Q9UI30_66_VI	-426.1383333333333	-425.396	0.7423333333333062	False
Q9UI30	AF-Q9UI30-F1	65	66	V	E		Q9UI30_66_VE	-426.142	-411.51466666666664	14.627333333333354	False
Q9UI30	AF-Q9UI30-F1	65	66	V	S		Q9UI30_66_VS	-426.13866666666667	-418.1873333333333	7.951333333333366	False
Q9UI30	AF-Q9UI30-F1	65	66	V	A		Q9UI30_66_VA	-426.1286666666667	-419.3253333333333	6.8033333333333985	False
Q68DK7	AF-Q68DK7-F1	189	190	G	E		Q68DK7_190_GE	-221.302	-219.71	1.5919999999999845	False
Q68DK7	AF-Q68DK7-F1	189	190	G	P		Q68DK7_190_GP	-221.302	-204.015	17.287000000000006	False
Q68DK7	AF-Q68DK7-F1	189	190	G	V		Q68DK7_190_GV	-221.302	-205.90600000000003	15.395999999999958	False
Q68DK7	AF-Q68DK7-F1	189	190	G	R		Q68DK7_190_GR	-221.302	-218.684	2.617999999999995	False
P13796	AF-P13796-F1	143	144	I	T		P13796_144_IT	-2278.698	-2271.471	7.226999999999862	False
P13796	AF-P13796-F1	143	144	I	F		P13796_144_IF	-2278.698	-2272.124	6.574000000000069	False
P13796	AF-P13796-F1	143	144	I	A		P13796_144_IA	-2278.698	-2268.669	10.028999999999996	False
P13796	AF-P13796-F1	143	144	I	G		P13796_144_IG	-2278.698	-2265.567	13.130999999999858	False
P13796	AF-P13796-F1	143	144	I	Q		P13796_144_IQ	-2278.698	-2273.832	4.8659999999999854	False
Q15124	AF-Q15124-F1	437	438	L	S		Q15124_438_LS	-2062.869	-2055.7413333333334	7.127666666666755	False
Q15124	AF-Q15124-F1	437	438	L	D		Q15124_438_LD	-2062.869	-2055.752	7.117000000000189	False
Q15124	AF-Q15124-F1	437	438	L	R		Q15124_438_LR	-2062.869	-2049.828	13.041000000000167	False
Q15124	AF-Q15124-F1	437	438	L	I		Q15124_438_LI	-2062.869	-2059.658	3.21100000000024	False
O15014	AF-O15014-F1	622	623	A	T		O15014_623_AT	9285.88	9291.131	5.251000000000204	False
O15014	AF-O15014-F1	622	623	A	M		O15014_623_AM	9285.88	9295.246000000001	9.366000000001804	False
O15014	AF-O15014-F1	622	623	A	S		O15014_623_AS	9285.88	9281.274	-4.605999999999767	True
O15014	AF-O15014-F1	622	623	A	E		O15014_623_AE	9285.88	9293.093	7.213000000001557	False
A1A4S6	AF-A1A4S6-F1	367	368	G	F		A1A4S6_368_GF	-2077.6749999999997	-2077.22	0.45499999999992724	False
A1A4S6	AF-A1A4S6-F1	367	368	G	L		A1A4S6_368_GL	-2077.676	-2075.6866666666665	1.989333333333434	False
A1A4S6	AF-A1A4S6-F1	367	368	G	N		A1A4S6_368_GN	-2077.676	-2078.878	-1.2020000000002256	True
A1A4S6	AF-A1A4S6-F1	367	368	G	K		A1A4S6_368_GK	-2077.6739999999995	-2077.405	0.26899999999932334	False
A1A4S6	AF-A1A4S6-F1	367	368	G	T		A1A4S6_368_GT	-2077.676	-2073.962	3.713999999999942	False
Q96F05	AF-Q96F05-F1	10	11	F	V		Q96F05_11_FV	153.362	154.554	1.1920000000000073	False
Q96F05	AF-Q96F05-F1	10	11	F	G		Q96F05_11_FG	153.362	159.814	6.451999999999998	False
Q96F05	AF-Q96F05-F1	10	11	F	R		Q96F05_11_FR	153.362	155.79033333333334	2.4283333333333417	False
Q96F05	AF-Q96F05-F1	10	11	F	Q		Q96F05_11_FQ	153.362	156.437	3.075000000000017	False
Q96F05	AF-Q96F05-F1	10	11	F	L		Q96F05_11_FL	153.362	154.15	0.7880000000000109	False
Q9BRP8	AF-Q9BRP8-F1	113	114	D	F		Q9BRP8_114_DF	-428.0466666666666	-428.99066666666664	-0.9440000000000168	True
Q9BRP8	AF-Q9BRP8-F1	113	114	D	S		Q9BRP8_114_DS	-427.965	-428.53833333333336	-0.5733333333333803	True
Q9BRP8	AF-Q9BRP8-F1	113	114	D	W		Q9BRP8_114_DW	-428.05	-429.4503333333334	-1.4003333333333785	True
Q9BRP8	AF-Q9BRP8-F1	113	114	D	R		Q9BRP8_114_DR	-428.0516666666667	-428.279	-0.22733333333331984	True
Q9BRP8	AF-Q9BRP8-F1	113	114	D	V		Q9BRP8_114_DV	-428.0406666666667	-428.1376666666667	-0.09699999999997999	True
P57796	AF-P57796-F1	170	171	L	Y		P57796_171_LY	-441.04566666666665	-439.6686666666667	1.3769999999999527	False
P57796	AF-P57796-F1	170	171	L	G		P57796_171_LG	-441.04299999999995	-437.181	3.8619999999999663	False
P57796	AF-P57796-F1	170	171	L	Q		P57796_171_LQ	-441.046	-439.392	1.6539999999999964	False
P57796	AF-P57796-F1	170	171	L	K		P57796_171_LK	-441.04733333333337	-440.1616666666667	0.8856666666666797	False
P57796	AF-P57796-F1	170	171	L	A		P57796_171_LA	-441.04333333333335	-439.79400000000004	1.2493333333333112	False
Q8N3F8	AF-Q8N3F8-F1	346	347	L	I		Q8N3F8_347_LI	-1099.214	-1099.0529999999999	0.1610000000000582	False
Q8N3F8	AF-Q8N3F8-F1	346	347	L	T		Q8N3F8_347_LT	-1099.214	-1100.934	-1.7200000000000273	True
Q8N3F8	AF-Q8N3F8-F1	346	347	L	G		Q8N3F8_347_LG	-1099.214	-1099.75	-0.5360000000000582	True
Q8N3F8	AF-Q8N3F8-F1	346	347	L	S		Q8N3F8_347_LS	-1099.214	-1100.607	-1.393000000000029	True
Q8N3F8	AF-Q8N3F8-F1	346	347	L	Y		Q8N3F8_347_LY	-1099.214	-1100.784	-1.5700000000001637	True
Q8NFQ5	AF-Q8NFQ5-F1	335	336	S	V		Q8NFQ5_336_SV	-1550.7153333333335	-1547.8396666666667	2.8756666666668025	False
Q8NFQ5	AF-Q8NFQ5-F1	335	336	S	R		Q8NFQ5_336_SR	-1550.7176666666667	-1525.955	24.762666666666746	False
Q8NFQ5	AF-Q8NFQ5-F1	335	336	S	M		Q8NFQ5_336_SM	-1550.7160000000001	-1543.2969999999998	7.419000000000324	False
Q8NFQ5	AF-Q8NFQ5-F1	335	336	S	L		Q8NFQ5_336_SL	-1550.7133333333334	-1544.485	6.228333333333467	False
Q6NVV9	AF-Q6NVV9-F1	174	175	G	T		Q6NVV9_175_GT	-936.2286666666665	-924.1313333333334	12.097333333333154	False
Q6NVV9	AF-Q6NVV9-F1	174	175	G	A		Q6NVV9_175_GA	-936.2256666666667	-931.9016666666666	4.324000000000069	False
Q6NVV9	AF-Q6NVV9-F1	174	175	G	E		Q6NVV9_175_GE	-936.2276666666667	-925.3363333333333	10.891333333333364	False
Q6NVV9	AF-Q6NVV9-F1	174	175	G	R		Q6NVV9_175_GR	-936.2286666666665	-922.6983333333334	13.530333333333147	False
Q6NVV9	AF-Q6NVV9-F1	174	175	G	N		Q6NVV9_175_GN	-936.2296666666667	-933.5066666666667	2.72300000000007	False
Q9Y2D1	AF-Q9Y2D1-F1	120	121	P	A		Q9Y2D1_121_PA	-455.732	-453.157	2.5750000000000455	False
Q9Y2D1	AF-Q9Y2D1-F1	120	121	P	H		Q9Y2D1_121_PH	-455.732	-452.90899999999993	2.8230000000000928	False
Q9Y2D1	AF-Q9Y2D1-F1	120	121	P	T		Q9Y2D1_121_PT	-455.732	-453.702	2.0300000000000296	False
Q9Y2D1	AF-Q9Y2D1-F1	120	121	P	I		Q9Y2D1_121_PI	-455.732	-452.146	3.5860000000000127	False
Q8WZ64	AF-Q8WZ64-F1	44	45	L	A		Q8WZ64_45_LA	-3318.8799999999997	-3319.08	-0.20000000000027285	True
Q8WZ64	AF-Q8WZ64-F1	44	45	L	S		Q8WZ64_45_LS	-3318.8799999999997	-3318.497	0.3829999999998108	False
Q8WZ64	AF-Q8WZ64-F1	44	45	L	F		Q8WZ64_45_LF	-3318.8799999999997	-3319.59	-0.7100000000004911	True
Q8WZ64	AF-Q8WZ64-F1	44	45	L	T		Q8WZ64_45_LT	-3318.8799999999997	-3319.3799999999997	-0.5	True
Q9NWU2	AF-Q9NWU2-F1	152	153	D	R		Q9NWU2_153_DR	-757.9630000000001	-756.37	1.5930000000000746	False
Q9NWU2	AF-Q9NWU2-F1	152	153	D	V		Q9NWU2_153_DV	-757.9630000000001	-755.089	2.8740000000000236	False
Q9NWU2	AF-Q9NWU2-F1	152	153	D	G		Q9NWU2_153_DG	-757.9630000000001	-755.567	2.396000000000072	False
Q9NWU2	AF-Q9NWU2-F1	152	153	D	L		Q9NWU2_153_DL	-757.9630000000001	-756.291	1.6720000000000255	False
Q9NWU2	AF-Q9NWU2-F1	152	153	D	S		Q9NWU2_153_DS	-757.9630000000001	-757.884	0.07900000000006457	False
Q9BWX1	AF-Q9BWX1-F1	54	55	I	F		Q9BWX1_55_IF	-790.9586666666665	-786.293	4.665666666666539	False
Q9BWX1	AF-Q9BWX1-F1	54	55	I	A		Q9BWX1_55_IA	-790.96	-782.7433333333333	8.216666666666697	False
Q9BWX1	AF-Q9BWX1-F1	54	55	I	W		Q9BWX1_55_IW	-790.9663333333333	-785.2513333333333	5.715000000000032	False
Q9BWX1	AF-Q9BWX1-F1	54	55	I	R		Q9BWX1_55_IR	-790.9706666666667	-780.3116666666666	10.659000000000106	False
Q9BWX1	AF-Q9BWX1-F1	54	55	I	P		Q9BWX1_55_IP	-790.9603333333333	-769.4943333333334	21.465999999999894	False
P09960	AF-P09960-F1	199	200	C	R		P09960_200_CR	-2261.015	-2250.256	10.759000000000015	False
P09960	AF-P09960-F1	199	200	C	L		P09960_200_CL	-2262.1366666666668	-2255.1126666666664	7.024000000000342	False
P09960	AF-P09960-F1	199	200	C	K		P09960_200_CK	-2262.1283333333336	-2249.831	12.297333333333427	False
P09960	AF-P09960-F1	199	200	C	P		P09960_200_CP	-2261.5800000000004	-2263.595333333333	-2.015333333332819	True
P09960	AF-P09960-F1	199	200	C	E		P09960_200_CE	-2262.1283333333336	-2259.954333333333	2.174000000000433	False
Q96MA1	AF-Q96MA1-F1	5	6	V	S		Q96MA1_6_VS	-278.757	-280.6066666666667	-1.8496666666666783	True
Q96MA1	AF-Q96MA1-F1	5	6	V	R		Q96MA1_6_VR	-278.7576666666667	-280.11133333333333	-1.3536666666666406	True
Q96MA1	AF-Q96MA1-F1	5	6	V	H		Q96MA1_6_VH	-278.7573333333333	-280.0803333333334	-1.3230000000000928	True
Q96MA1	AF-Q96MA1-F1	5	6	V	D		Q96MA1_6_VD	-278.7563333333333	-281.47099999999995	-2.7146666666666306	True
Q8NEJ9	AF-Q8NEJ9-F1	144	145	D	Y		Q8NEJ9_145_DY	-695.5210000000001	-689.0143333333332	6.506666666666888	False
Q8NEJ9	AF-Q8NEJ9-F1	144	145	D	V		Q8NEJ9_145_DV	-695.5210000000001	-687.263	8.258000000000038	False
Q8NEJ9	AF-Q8NEJ9-F1	144	145	D	I		Q8NEJ9_145_DI	-695.5210000000001	-686.9196666666667	8.6013333333334	False
Q8NEJ9	AF-Q8NEJ9-F1	144	145	D	F		Q8NEJ9_145_DF	-695.5210000000001	-688.4990000000001	7.0219999999999345	False
Q8NEJ9	AF-Q8NEJ9-F1	144	145	D	G		Q8NEJ9_145_DG	-695.5210000000001	-687.465	8.05600000000004	False
O94952	AF-O94952-F1	600	601	E	C		O94952_601_EC	-2154.118	-2152.368	1.75	False
O94952	AF-O94952-F1	600	601	E	D		O94952_601_ED	-2154.118	-2152.765	1.3530000000000655	False
O94952	AF-O94952-F1	600	601	E	A		O94952_601_EA	-2154.118	-2154.381	-0.26299999999991996	True
O94952	AF-O94952-F1	600	601	E	Y		O94952_601_EY	-2154.118	-2156.485	-2.367000000000189	True
O94952	AF-O94952-F1	600	601	E	G		O94952_601_EG	-2154.118	-2151.672	2.4459999999999127	False
O15394	AF-O15394-F1	578	579	D	T		O15394_579_DT	-2401.389	-2402.007	-0.6179999999999382	True
O15394	AF-O15394-F1	578	579	D	N		O15394_579_DN	-2401.389	-2401.368	0.021000000000185537	False
O15394	AF-O15394-F1	578	579	D	S		O15394_579_DS	-2401.389	-2402.588	-1.1990000000000691	True
O15394	AF-O15394-F1	578	579	D	P		O15394_579_DP	-2401.389	-2397.779	3.6100000000001273	False
O15394	AF-O15394-F1	578	579	D	L		O15394_579_DL	-2401.389	-2401.404	-0.01499999999987267	True
P35611	AF-P35611-F1	11	12	S	L		P35611_12_SL	-1381.12	-1379.589	1.530999999999949	False
P35611	AF-P35611-F1	11	12	S	P		P35611_12_SP	-1381.12	-1381.348	-0.22800000000006548	True
P35611	AF-P35611-F1	11	12	S	K		P35611_12_SK	-1381.12	-1379.991	1.1289999999999054	False
P35611	AF-P35611-F1	11	12	S	H		P35611_12_SH	-1381.12	-1381.6089999999997	-0.48899999999980537	True
P35611	AF-P35611-F1	11	12	S	D		P35611_12_SD	-1381.12	-1380.429	0.6909999999998035	False
Q9Y6I3	AF-Q9Y6I3-F1	195	196	K	S		Q9Y6I3_196_KS	-937.7199999999999	-934.134	3.585999999999899	False
Q9Y6I3	AF-Q9Y6I3-F1	195	196	K	F		Q9Y6I3_196_KF	-937.7199999999999	-932.2236666666668	5.496333333333155	False
Q9Y6I3	AF-Q9Y6I3-F1	195	196	K	D		Q9Y6I3_196_KD	-937.7199999999999	-933.601	4.1189999999999145	False
Q9Y6I3	AF-Q9Y6I3-F1	195	196	K	T		Q9Y6I3_196_KT	-937.7199999999999	-934.54	3.17999999999995	False
Q9Y6I3	AF-Q9Y6I3-F1	195	196	K	H		Q9Y6I3_196_KH	-937.7199999999999	-933.506	4.213999999999942	False
P56715	AF-P56715-F1	780	781	S	T		P56715_781_ST	3096.4240000000004	3107.3763333333336	10.952333333333172	False
P56715	AF-P56715-F1	780	781	S	A		P56715_781_SA	3096.4256666666665	3095.985666666666	-0.4400000000005093	True
P56715	AF-P56715-F1	780	781	S	Q		P56715_781_SQ	3096.389333333333	3096.116	-0.27333333333308474	True
P56715	AF-P56715-F1	780	781	S	G		P56715_781_SG	3096.426	3086.4696666666664	-9.956333333333532	True
P0DJD7	AF-P0DJD7-F1	65	66	Q	P		P0DJD7_66_QP	-1346.8216666666667	-1315.9620000000002	30.8596666666665	False
P0DJD7	AF-P0DJD7-F1	65	66	Q	V		P0DJD7_66_QV	-1346.8166666666666	-1342.5636666666667	4.252999999999929	False
P0DJD7	AF-P0DJD7-F1	65	66	Q	G		P0DJD7_66_QG	-1346.8183333333334	-1327.1350000000002	19.683333333333167	False
P0DJD7	AF-P0DJD7-F1	65	66	Q	L		P0DJD7_66_QL	-1346.8196666666665	-1345.1583333333335	1.6613333333330047	False
A0A0U1RQF7	AF-A0A0U1RQF7-F1	26	27	A	I		A0A0U1RQF7_27_AI	-114.346	-97.337	17.009	False
A0A0U1RQF7	AF-A0A0U1RQF7-F1	26	27	A	N		A0A0U1RQF7_27_AN	-114.34633333333333	-107.52433333333333	6.822000000000003	False
A0A0U1RQF7	AF-A0A0U1RQF7-F1	26	27	A	E		A0A0U1RQF7_27_AE	-114.34733333333334	-113.969	0.3783333333333445	False
A0A0U1RQF7	AF-A0A0U1RQF7-F1	26	27	A	R		A0A0U1RQF7_27_AR	-114.34666666666665	-111.108	3.2386666666666457	False
A2A288	AF-A2A288-F1	129	130	K	Q		A2A288_130_KQ	-831.56	-830.8830000000002	0.6769999999997935	False
A2A288	AF-A2A288-F1	129	130	K	A		A2A288_130_KA	-831.56	-828.665	2.894999999999982	False
A2A288	AF-A2A288-F1	129	130	K	L		A2A288_130_KL	-831.56	-831.911	-0.3509999999999991	True
A2A288	AF-A2A288-F1	129	130	K	I		A2A288_130_KI	-831.56	-831.2710000000001	0.2889999999998736	False
A2A288	AF-A2A288-F1	129	130	K	D		A2A288_130_KD	-831.56	-828.6640000000001	2.8959999999998445	False
Q9BYP8	AF-Q9BYP8-F1	45	46	S	E		Q9BYP8_46_SE	-43.588	-43.23133333333333	0.35666666666666913	False
Q9BYP8	AF-Q9BYP8-F1	45	46	S	K		Q9BYP8_46_SK	-43.586999999999996	-43.036	0.5509999999999948	False
Q9BYP8	AF-Q9BYP8-F1	45	46	S	Q		Q9BYP8_46_SQ	-43.586999999999996	-42.919999999999995	0.6670000000000016	False
Q9BYP8	AF-Q9BYP8-F1	45	46	S	F		Q9BYP8_46_SF	-43.586999999999996	-42.248	1.3389999999999986	False
Q9BYP8	AF-Q9BYP8-F1	45	46	S	T		Q9BYP8_46_ST	-43.58599999999999	-42.065	1.5209999999999937	False
P02686	AF-P02686-F1	255	256	R	L		P02686_256_RL	-63.681999999999995	-64.587	-0.9050000000000082	True
P02686	AF-P02686-F1	255	256	R	S		P02686_256_RS	-63.681999999999995	-64.979	-1.2970000000000041	True
P02686	AF-P02686-F1	255	256	R	N		P02686_256_RN	-63.681999999999995	-64.536	-0.8540000000000063	True
P02686	AF-P02686-F1	255	256	R	V		P02686_256_RV	-63.681999999999995	-66.28	-2.598000000000006	True
Q6NUN0	AF-Q6NUN0-F1	570	571	K	L		Q6NUN0_571_KL	-2039.244	-2039.874	-0.6300000000001091	True
Q6NUN0	AF-Q6NUN0-F1	570	571	K	P		Q6NUN0_571_KP	-2039.244	-2023.786	15.457999999999856	False
Q6NUN0	AF-Q6NUN0-F1	570	571	K	R		Q6NUN0_571_KR	-2039.244	-2040.286	-1.0420000000001437	True
Q6NUN0	AF-Q6NUN0-F1	570	571	K	A		Q6NUN0_571_KA	-2039.244	-2038.723	0.5209999999999582	False
Q6NUN0	AF-Q6NUN0-F1	570	571	K	M		Q6NUN0_571_KM	-2039.244	-2037.2026666666668	2.041333333333114	False
Q96KN9	AF-Q96KN9-F1	25	26	F	V		Q96KN9_26_FV	-526.7956666666666	-524.3223333333334	2.473333333333244	False
Q96KN9	AF-Q96KN9-F1	25	26	F	W		Q96KN9_26_FW	-526.7946666666667	-526.0423333333333	0.752333333333354	False
Q96KN9	AF-Q96KN9-F1	25	26	F	I		Q96KN9_26_FI	-527.7673333333333	-524.7246666666666	3.042666666666719	False
Q96KN9	AF-Q96KN9-F1	25	26	F	D		Q96KN9_26_FD	-527.7726666666666	-524.2913333333335	3.4813333333331684	False
Q9BQI5	AF-Q9BQI5-F1	787	788	V	E		Q9BQI5_788_VE	-970.111	-970.5833333333334	-0.47233333333338123	True
Q9BQI5	AF-Q9BQI5-F1	787	788	V	C		Q9BQI5_788_VC	-970.111	-966.532	3.578999999999951	False
Q9BQI5	AF-Q9BQI5-F1	787	788	V	K		Q9BQI5_788_VK	-970.111	-968.6850000000001	1.4259999999999309	False
Q9BQI5	AF-Q9BQI5-F1	787	788	V	R		Q9BQI5_788_VR	-970.111	-968.666	1.4449999999999363	False
Q53TS8	AF-Q53TS8-F1	1682	1683	Q	R		Q53TS8_1683_QR	882.369	882.8470000000001	0.4780000000000655	False
Q53TS8	AF-Q53TS8-F1	1682	1683	Q	A		Q53TS8_1683_QA	882.369	883.657	1.288000000000011	False
Q53TS8	AF-Q53TS8-F1	1682	1683	Q	L		Q53TS8_1683_QL	882.369	884.465	2.0960000000000036	False
Q53TS8	AF-Q53TS8-F1	1682	1683	Q	E		Q53TS8_1683_QE	882.369	883.3870000000001	1.018000000000029	False
Q53TS8	AF-Q53TS8-F1	1682	1683	Q	V		Q53TS8_1683_QV	882.369	883.496	1.1269999999999527	False
Q9BRT2	AF-Q9BRT2-F1	63	64	H	E		Q9BRT2_64_HE	-342.644	-338.711	3.9329999999999927	False
Q9BRT2	AF-Q9BRT2-F1	63	64	H	P		Q9BRT2_64_HP	-342.644	-326.681	15.963000000000022	False
Q9BRT2	AF-Q9BRT2-F1	63	64	H	G		Q9BRT2_64_HG	-342.644	-339.155	3.4890000000000327	False
Q9BRT2	AF-Q9BRT2-F1	63	64	H	K		Q9BRT2_64_HK	-342.644	-342.8419999999999	-0.19799999999992224	True
Q9BRT2	AF-Q9BRT2-F1	63	64	H	S		Q9BRT2_64_HS	-342.644	-339.642	3.0020000000000095	False
Q96PC3	AF-Q96PC3-F1	46	47	S	F		Q96PC3_47_SF	-524.698	-520.192	4.505999999999972	False
Q96PC3	AF-Q96PC3-F1	46	47	S	V		Q96PC3_47_SV	-524.698	-520.078	4.6200000000000045	False
Q96PC3	AF-Q96PC3-F1	46	47	S	L		Q96PC3_47_SL	-524.698	-521.906	2.79200000000003	False
Q96PC3	AF-Q96PC3-F1	46	47	S	Q		Q96PC3_47_SQ	-524.698	-522.332	2.3659999999999854	False
Q96PC3	AF-Q96PC3-F1	46	47	S	T		Q96PC3_47_ST	-524.698	-521.302	3.395999999999958	False
Q9HCE6	AF-Q9HCE6-F1	1033	1034	T	Y		Q9HCE6_1034_TY	-2991.875	-2989.7019999999998	2.173000000000229	False
Q9HCE6	AF-Q9HCE6-F1	1033	1034	T	F		Q9HCE6_1034_TF	-2991.875	-2988.363	3.512000000000171	False
Q9HCE6	AF-Q9HCE6-F1	1033	1034	T	G		Q9HCE6_1034_TG	-2991.875	-2987.672	4.2029999999999745	False
Q9HCE6	AF-Q9HCE6-F1	1033	1034	T	M		Q9HCE6_1034_TM	-2991.875	-2988.286	3.588999999999942	False
Q9HCE6	AF-Q9HCE6-F1	1033	1034	T	W		Q9HCE6_1034_TW	-2991.875	-2987.363	4.512000000000171	False
Q9BTX3	AF-Q9BTX3-F1	89	90	M	Y		Q9BTX3_90_MY	-477.3210000000001	-471.743	5.578000000000088	False
Q9BTX3	AF-Q9BTX3-F1	89	90	M	L		Q9BTX3_90_ML	-477.3206666666667	-474.912	2.4086666666667043	False
Q9BTX3	AF-Q9BTX3-F1	89	90	M	P		Q9BTX3_90_MP	-477.32033333333334	-467.512	9.808333333333337	False
Q9BTX3	AF-Q9BTX3-F1	89	90	M	T		Q9BTX3_90_MT	-477.3210000000001	-473.952	3.369000000000085	False
Q9BTX3	AF-Q9BTX3-F1	89	90	M	V		Q9BTX3_90_MV	-477.32	-474.099	3.2210000000000036	False
Q9UMS0	AF-Q9UMS0-F1	63	64	Q	L		Q9UMS0_64_QL	-570.789	-569.041	1.7479999999999336	False
Q9UMS0	AF-Q9UMS0-F1	63	64	Q	T		Q9UMS0_64_QT	-570.789	-569.989	0.7999999999999545	False
Q9UMS0	AF-Q9UMS0-F1	63	64	Q	G		Q9UMS0_64_QG	-570.789	-566.603	4.1860000000000355	False
Q9UMS0	AF-Q9UMS0-F1	63	64	Q	K		Q9UMS0_64_QK	-570.789	-570.284	0.5049999999999955	False
Q8TDY3	AF-Q8TDY3-F1	182	183	H	V		Q8TDY3_183_HV	-1299.7	-1296.265	3.4349999999999454	False
Q8TDY3	AF-Q8TDY3-F1	182	183	H	S		Q8TDY3_183_HS	-1299.7	-1298.606	1.094000000000051	False
Q8TDY3	AF-Q8TDY3-F1	182	183	H	G		Q8TDY3_183_HG	-1299.7	-1297.524	2.1760000000001583	False
Q8TDY3	AF-Q8TDY3-F1	182	183	H	F		Q8TDY3_183_HF	-1299.7	-1298.996	0.7039999999999509	False
Q53HC9	AF-Q53HC9-F1	80	81	T	L		Q53HC9_81_TL	-1284.1123333333333	-1284.1413333333333	-0.028999999999996362	True
Q53HC9	AF-Q53HC9-F1	80	81	T	N		Q53HC9_81_TN	-1284.1109999999999	-1282.5313333333334	1.579666666666526	False
Q53HC9	AF-Q53HC9-F1	80	81	T	I		Q53HC9_81_TI	-1284.1006666666665	-1284.927	-0.8263333333334231	True
Q53HC9	AF-Q53HC9-F1	80	81	T	R		Q53HC9_81_TR	-1284.111	-1261.594	22.517000000000053	False
Q53HC9	AF-Q53HC9-F1	80	81	T	F		Q53HC9_81_TF	-1284.1036666666666	-1273.0193333333334	11.084333333333234	False
Q8NBJ4	AF-Q8NBJ4-F1	302	303	Q	G		Q8NBJ4_303_QG	-628.132	-624.244	3.88799999999992	False
Q8NBJ4	AF-Q8NBJ4-F1	302	303	Q	D		Q8NBJ4_303_QD	-628.132	-626.067	2.064999999999941	False
Q8NBJ4	AF-Q8NBJ4-F1	302	303	Q	E		Q8NBJ4_303_QE	-628.132	-626.548	1.5839999999999463	False
Q8NBJ4	AF-Q8NBJ4-F1	302	303	Q	T		Q8NBJ4_303_QT	-628.132	-626.208	1.9239999999999782	False
Q8NBJ4	AF-Q8NBJ4-F1	302	303	Q	K		Q8NBJ4_303_QK	-628.132	-626.488	1.6439999999998918	False
P63208	AF-P63208-F1	146	147	E	G		P63208_147_EG	-544.71	-541.896	2.814000000000078	False
P63208	AF-P63208-F1	146	147	E	S		P63208_147_ES	-544.71	-543.569	1.1410000000000764	False
P63208	AF-P63208-F1	146	147	E	N		P63208_147_EN	-544.71	-543.447	1.2630000000000337	False
P63208	AF-P63208-F1	146	147	E	A		P63208_147_EA	-544.71	-543.38	1.330000000000041	False
P63208	AF-P63208-F1	146	147	E	I		P63208_147_EI	-544.71	-542.411	2.299000000000092	False
Q96C19	AF-Q96C19-F1	49	50	S	E		Q96C19_50_SE	-588.7873333333333	-589.898	-1.1106666666667024	True
Q96C19	AF-Q96C19-F1	49	50	S	N		Q96C19_50_SN	-588.794	-589.081	-0.28700000000003456	True
Q96C19	AF-Q96C19-F1	49	50	S	G		Q96C19_50_SG	-588.7853333333333	-587.4186666666668	1.3666666666664469	False
Q96C19	AF-Q96C19-F1	49	50	S	A		Q96C19_50_SA	-588.7753333333334	-589.1510000000001	-0.3756666666666888	True
Q96C19	AF-Q96C19-F1	49	50	S	P		Q96C19_50_SP	-588.7806666666667	-579.235	9.545666666666648	False
A0A0B4J262	AF-A0A0B4J262-F1	25	26	L	A		A0A0B4J262_26_LA	-288.858	-285.33199999999994	3.5260000000000673	False
A0A0B4J262	AF-A0A0B4J262-F1	25	26	L	T		A0A0B4J262_26_LT	-288.85166666666663	-286.48966666666666	2.3619999999999663	False
A0A0B4J262	AF-A0A0B4J262-F1	25	26	L	D		A0A0B4J262_26_LD	-288.8500000000001	-286.54299999999995	2.30700000000013	False
A0A0B4J262	AF-A0A0B4J262-F1	25	26	L	I		A0A0B4J262_26_LI	-288.855	-288.90433333333334	-0.04933333333332257	True
P01861	AF-P01861-F1	3	4	K	L		P01861_4_KL	-1204.952	-1202.622	2.3299999999999272	False
P01861	AF-P01861-F1	3	4	K	A		P01861_4_KA	-1204.952	-1201.976	2.9759999999998854	False
P01861	AF-P01861-F1	3	4	K	S		P01861_4_KS	-1204.952	-1203.257	1.6949999999999363	False
P01861	AF-P01861-F1	3	4	K	V		P01861_4_KV	-1204.952	-1203.108	1.844000000000051	False
P01861	AF-P01861-F1	3	4	K	E		P01861_4_KE	-1204.952	-1201.222	3.730000000000018	False
Q9Y3E2	AF-Q9Y3E2-F1	89	90	H	V		Q9Y3E2_90_HV	-227.39333333333332	-226.38933333333333	1.0039999999999907	False
Q9Y3E2	AF-Q9Y3E2-F1	89	90	H	M		Q9Y3E2_90_HM	-227.391	-227.112	0.27899999999999636	False
Q9Y3E2	AF-Q9Y3E2-F1	89	90	H	D		Q9Y3E2_90_HD	-227.39633333333333	-226.35433333333333	1.0420000000000016	False
Q9Y3E2	AF-Q9Y3E2-F1	89	90	H	E		Q9Y3E2_90_HE	-227.39466666666667	-227.79999999999998	-0.4053333333333171	True
Q9Y3E2	AF-Q9Y3E2-F1	89	90	H	P		Q9Y3E2_90_HP	-227.39333333333332	-195.087	32.30633333333333	False
Q15038	AF-Q15038-F1	64	65	F	R		Q15038_65_FR	-291.90066666666667	-294.6066666666667	-2.7060000000000173	True
Q15038	AF-Q15038-F1	64	65	F	N		Q15038_65_FN	-294.90633333333335	-292.383	2.523333333333369	False
Q15038	AF-Q15038-F1	64	65	F	V		Q15038_65_FV	-290.944	-290.725	0.2189999999999941	False
Q15038	AF-Q15038-F1	64	65	F	L		Q15038_65_FL	-292.445	-291.66	0.7849999999999682	False
Q15038	AF-Q15038-F1	64	65	F	H		Q15038_65_FH	-293.40566666666666	-292.2816666666667	1.1239999999999668	False
Q49A33	AF-Q49A33-F1	89	90	S	K		Q49A33_90_SK	-433.521	-435.92233333333337	-2.401333333333355	True
Q49A33	AF-Q49A33-F1	89	90	S	H		Q49A33_90_SH	-433.521	-434.729	-1.20799999999997	True
Q49A33	AF-Q49A33-F1	89	90	S	E		Q49A33_90_SE	-433.521	-434.724	-1.2029999999999745	True
Q49A33	AF-Q49A33-F1	89	90	S	A		Q49A33_90_SA	-433.521	-431.912	1.6090000000000373	False
Q49A33	AF-Q49A33-F1	89	90	S	R		Q49A33_90_SR	-433.521	-435.63733333333334	-2.11633333333333	True
Q9H4B6	AF-Q9H4B6-F1	77	78	I	A		Q9H4B6_78_IA	-442.238	-440.0710000000001	2.1669999999999163	False
Q9H4B6	AF-Q9H4B6-F1	77	78	I	L		Q9H4B6_78_IL	-442.238	-440.77666666666664	1.4613333333333571	False
Q9H4B6	AF-Q9H4B6-F1	77	78	I	P		Q9H4B6_78_IP	-442.238	-441.459	0.7789999999999964	False
Q9H4B6	AF-Q9H4B6-F1	77	78	I	S		Q9H4B6_78_IS	-442.238	-440.7453333333333	1.4926666666667074	False
Q9H4B6	AF-Q9H4B6-F1	77	78	I	T		Q9H4B6_78_IT	-442.238	-441.354	0.8840000000000146	False
Q9UPT5	AF-Q9UPT5-F1	431	432	V	P		Q9UPT5_432_VP	-2252.584	-2230.1343333333334	22.449666666666417	False
Q9UPT5	AF-Q9UPT5-F1	431	432	V	D		Q9UPT5_432_VD	-2252.584	-2247.391	5.192999999999756	False
Q9UPT5	AF-Q9UPT5-F1	431	432	V	K		Q9UPT5_432_VK	-2252.584	-2238.845	13.739000000000033	False
Q9UPT5	AF-Q9UPT5-F1	431	432	V	M		Q9UPT5_432_VM	-2252.584	-2248.509	4.074999999999818	False
Q9UPT5	AF-Q9UPT5-F1	431	432	V	F		Q9UPT5_432_VF	-2252.584	-2250.224	2.3599999999996726	False
P52756	AF-P52756-F1	64	65	E	A		P52756_65_EA	-1340.694	-1339.49	1.2039999999999509	False
P52756	AF-P52756-F1	64	65	E	G		P52756_65_EG	-1340.694	-1343.068	-2.3740000000000236	True
P52756	AF-P52756-F1	64	65	E	L		P52756_65_EL	-1340.694	-1335.883	4.810999999999922	False
P52756	AF-P52756-F1	64	65	E	F		P52756_65_EF	-1340.694	-1335.419	5.274999999999864	False
A8K830	AF-A8K830-F1	34	35	R	S		A8K830_35_RS	56.495	56.361	-0.13400000000000034	True
A8K830	AF-A8K830-F1	34	35	R	V		A8K830_35_RV	56.495	57.981	1.4860000000000042	False
A8K830	AF-A8K830-F1	34	35	R	E		A8K830_35_RE	56.495	55.383	-1.1119999999999948	True
A8K830	AF-A8K830-F1	34	35	R	A		A8K830_35_RA	56.495	56.017	-0.47799999999999443	True
A8K830	AF-A8K830-F1	34	35	R	T		A8K830_35_RT	56.495	57.565	1.0700000000000003	False
P15056	AF-P15056-F1	217	218	T	V		P15056_218_TV	-1399.3446666666666	-1398.107	1.2376666666666551	False
P15056	AF-P15056-F1	217	218	T	A		P15056_218_TA	-1399.3396666666667	-1398.552	0.787666666666837	False
P15056	AF-P15056-F1	217	218	T	R		P15056_218_TR	-1399.3453333333334	-1399.215	0.13033333333351038	False
P15056	AF-P15056-F1	217	218	T	Y		P15056_218_TY	-1399.3433333333335	-1395.5663333333332	3.777000000000271	False
P15056	AF-P15056-F1	217	218	T	S		P15056_218_TS	-1399.339	-1398.195	1.1440000000000055	False
Q6RFH8	AF-Q6RFH8-F1	247	248	D	M		Q6RFH8_248_DM	-242.84399999999997	-241.138	1.7059999999999604	False
Q6RFH8	AF-Q6RFH8-F1	247	248	D	A		Q6RFH8_248_DA	-242.84399999999997	-239.384	3.4599999999999795	False
Q6RFH8	AF-Q6RFH8-F1	247	248	D	T		Q6RFH8_248_DT	-242.84399999999997	-242.58	0.26399999999995316	False
Q6RFH8	AF-Q6RFH8-F1	247	248	D	P		Q6RFH8_248_DP	-242.84399999999997	-239.189	3.6549999999999727	False
Q6RFH8	AF-Q6RFH8-F1	247	248	D	K		Q6RFH8_248_DK	-242.84399999999997	-242.30000000000004	0.5439999999999259	False
Q04118	AF-Q04118-F1	294	295	E	N		Q04118_295_EN	-228.952	-230.578	-1.6260000000000048	True
Q04118	AF-Q04118-F1	294	295	E	D		Q04118_295_ED	-228.952	-230.211	-1.2590000000000146	True
Q04118	AF-Q04118-F1	294	295	E	R		Q04118_295_ER	-228.952	-227.756	1.195999999999998	False
Q04118	AF-Q04118-F1	294	295	E	A		Q04118_295_EA	-228.952	-227.35299999999998	1.599000000000018	False
Q04118	AF-Q04118-F1	294	295	E	V		Q04118_295_EV	-228.952	-214.453	14.498999999999995	False
P23945	AF-P23945-F1	18	19	H	L		P23945_19_HL	-2031.303	-2029.006	2.2970000000000255	False
P23945	AF-P23945-F1	18	19	H	G		P23945_19_HG	-2031.303	-2029.075	2.2280000000000655	False
P23945	AF-P23945-F1	18	19	H	Y		P23945_19_HY	-2031.303	-2030.161	1.1420000000000528	False
P23945	AF-P23945-F1	18	19	H	R		P23945_19_HR	-2031.303	-2029.59	1.7130000000001928	False
P23945	AF-P23945-F1	18	19	H	I		P23945_19_HI	-2031.303	-2028.733	2.5700000000001637	False
P31267	AF-P31267-F1	36	37	P	E		P31267_37_PE	-193.135	-190.048	3.086999999999989	False
P31267	AF-P31267-F1	36	37	P	K		P31267_37_PK	-193.135	-192.586	0.5489999999999782	False
P31267	AF-P31267-F1	36	37	P	V		P31267_37_PV	-193.135	-188.542	4.592999999999989	False
P31267	AF-P31267-F1	36	37	P	R		P31267_37_PR	-193.135	-188.88	4.2549999999999955	False
P31267	AF-P31267-F1	36	37	P	F		P31267_37_PF	-193.135	-188.793	4.3419999999999845	False
Q13595	AF-Q13595-F1	73	74	H	T		Q13595_74_HT	-109.909	-103.063	6.846000000000004	False
Q13595	AF-Q13595-F1	73	74	H	I		Q13595_74_HI	-109.909	-97.16699999999999	12.742000000000019	False
Q13595	AF-Q13595-F1	73	74	H	F		Q13595_74_HF	-109.909	-109.17400000000002	0.7349999999999852	False
Q13595	AF-Q13595-F1	73	74	H	P		Q13595_74_HP	-109.909	-93.098	16.811000000000007	False
Q13595	AF-Q13595-F1	73	74	H	V		Q13595_74_HV	-109.909	-96.2	13.709000000000003	False
P40337	AF-P40337-F1	206	207	A	G		P40337_207_AG	-537.942	-535.2106666666667	2.731333333333282	False
P40337	AF-P40337-F1	206	207	A	R		P40337_207_AR	-537.942	-537.3953333333333	0.5466666666667379	False
P40337	AF-P40337-F1	206	207	A	Y		P40337_207_AY	-537.942	-537.1286666666666	0.8133333333333894	False
P40337	AF-P40337-F1	206	207	A	F		P40337_207_AF	-537.942	-536.6393333333333	1.3026666666667097	False
E5RIL1	AF-E5RIL1-F1	59	60	L	G		E5RIL1_60_LG	-640.798	-637.782	3.0159999999999627	False
E5RIL1	AF-E5RIL1-F1	59	60	L	A		E5RIL1_60_LA	-640.779	-639.1293333333333	1.6496666666666897	False
E5RIL1	AF-E5RIL1-F1	59	60	L	K		E5RIL1_60_LK	-640.798	-639.6146666666667	1.1833333333332803	False
E5RIL1	AF-E5RIL1-F1	59	60	L	S		E5RIL1_60_LS	-640.779	-640.1716666666666	0.6073333333333721	False
Q658N2	AF-Q658N2-F1	223	224	A	H		Q658N2_224_AH	-1420.0160000000003	-1415.576	4.440000000000282	False
Q658N2	AF-Q658N2-F1	223	224	A	I		Q658N2_224_AI	-1420.0160000000003	-1408.1850000000002	11.831000000000131	False
Q658N2	AF-Q658N2-F1	223	224	A	T		Q658N2_224_AT	-1420.0160000000003	-1413.8419999999999	6.174000000000433	False
Q658N2	AF-Q658N2-F1	223	224	A	M		Q658N2_224_AM	-1420.0160000000003	-1413.9260000000002	6.0900000000001455	False
Q658N2	AF-Q658N2-F1	223	224	A	L		Q658N2_224_AL	-1420.0160000000003	-1410.3743333333332	9.641666666667106	False
Q14894	AF-Q14894-F1	261	262	L	W		Q14894_262_LW	-1091.74	-1086.0283333333334	5.711666666666588	False
Q14894	AF-Q14894-F1	261	262	L	Q		Q14894_262_LQ	-1091.74	-1088.526	3.213999999999942	False
Q14894	AF-Q14894-F1	261	262	L	D		Q14894_262_LD	-1091.74	-1085.191	6.548999999999978	False
Q14894	AF-Q14894-F1	261	262	L	V		Q14894_262_LV	-1091.74	-1089.339	2.4010000000000673	False
Q14894	AF-Q14894-F1	261	262	L	K		Q14894_262_LK	-1091.74	-1089.062	2.678000000000111	False
P10645	AF-P10645-F1	241	242	E	D		P10645_242_ED	-321.373	-323.023	-1.650000000000034	True
P10645	AF-P10645-F1	241	242	E	Q		P10645_242_EQ	-321.373	-320.485	0.8879999999999768	False
P10645	AF-P10645-F1	241	242	E	A		P10645_242_EA	-321.373	-320.775	0.5980000000000132	False
P10645	AF-P10645-F1	241	242	E	H		P10645_242_EH	-321.373	-320.711	0.6619999999999777	False
P10645	AF-P10645-F1	241	242	E	G		P10645_242_EG	-321.373	-318.825	2.548000000000002	False
P0CF51	AF-P0CF51-F1	58	59	E	L		P0CF51_59_EL	-501.53399999999993	-499.877	1.6569999999999254	False
P0CF51	AF-P0CF51-F1	58	59	E	K		P0CF51_59_EK	-501.53399999999993	-496.325	5.208999999999946	False
P0CF51	AF-P0CF51-F1	58	59	E	H		P0CF51_59_EH	-501.53399999999993	-497.653	3.880999999999915	False
P0CF51	AF-P0CF51-F1	58	59	E	A		P0CF51_59_EA	-501.53399999999993	-497.059	4.474999999999909	False
P0CF51	AF-P0CF51-F1	58	59	E	R		P0CF51_59_ER	-501.53399999999993	-496.615	4.918999999999926	False
P62495	AF-P62495-F1	150	151	I	K		P62495_151_IK	-1523.929	-1510.416	13.513000000000147	False
P62495	AF-P62495-F1	150	151	I	Q		P62495_151_IQ	-1523.9489999999998	-1520.7236666666668	3.225333333333083	False
P62495	AF-P62495-F1	150	151	I	D		P62495_151_ID	-1523.9193333333333	-1516.5176666666666	7.401666666666642	False
P62495	AF-P62495-F1	150	151	I	A		P62495_151_IA	-1523.9260000000002	-1519.2773333333334	4.648666666666713	False
P62495	AF-P62495-F1	150	151	I	F		P62495_151_IF	-1523.9203333333335	-1512.577	11.343333333333476	False
O75841	AF-O75841-F1	20	21	I	L		O75841_21_IL	-829.212	-827.629	1.58299999999997	False
O75841	AF-O75841-F1	20	21	I	K		O75841_21_IK	-829.212	-825.7473333333334	3.4646666666666306	False
O75841	AF-O75841-F1	20	21	I	S		O75841_21_IS	-829.212	-824.5286666666667	4.68333333333328	False
O75841	AF-O75841-F1	20	21	I	M		O75841_21_IM	-829.212	-826.835	2.3769999999999527	False
O75841	AF-O75841-F1	20	21	I	P		O75841_21_IP	-829.212	-801.0880000000001	28.12399999999991	False
Q8N7K0	AF-Q8N7K0-F1	668	669	C	A		Q8N7K0_669_CA	-1495.54	-1496.755	-1.2150000000001455	True
Q8N7K0	AF-Q8N7K0-F1	668	669	C	L		Q8N7K0_669_CL	-1495.54	-1495.994	-0.4539999999999509	True
Q8N7K0	AF-Q8N7K0-F1	668	669	C	I		Q8N7K0_669_CI	-1495.54	-1492.914	2.6259999999999764	False
Q8N7K0	AF-Q8N7K0-F1	668	669	C	K		Q8N7K0_669_CK	-1495.54	-1496.4089999999999	-0.8689999999999145	True
Q8N7K0	AF-Q8N7K0-F1	668	669	C	D		Q8N7K0_669_CD	-1495.5336666666665	-1497.7573333333332	-2.223666666666759	True
Q53GS9	AF-Q53GS9-F1	125	126	I	S		Q53GS9_126_IS	-1664.93	-1661.554	3.3759999999999764	False
Q53GS9	AF-Q53GS9-F1	125	126	I	A		Q53GS9_126_IA	-1664.93	-1661.808	3.122000000000071	False
Q53GS9	AF-Q53GS9-F1	125	126	I	P		Q53GS9_126_IP	-1664.93	-1645.625	19.305000000000064	False
Q53GS9	AF-Q53GS9-F1	125	126	I	G		Q53GS9_126_IG	-1664.93	-1661.1046666666668	3.8253333333332193	False
Q8NDZ2	AF-Q8NDZ2-F1	14	15	P	N		Q8NDZ2_15_PN	-1413.088	-1412.4826666666668	0.6053333333331921	False
Q8NDZ2	AF-Q8NDZ2-F1	14	15	P	V		Q8NDZ2_15_PV	-1413.088	-1413.354	-0.2660000000000764	True
Q8NDZ2	AF-Q8NDZ2-F1	14	15	P	Y		Q8NDZ2_15_PY	-1413.088	-1412.9759999999999	0.11200000000008004	False
Q8NDZ2	AF-Q8NDZ2-F1	14	15	P	A		Q8NDZ2_15_PA	-1413.088	-1410.3640000000003	2.7239999999997053	False
Q49AG3	AF-Q49AG3-F1	374	375	Y	K		Q49AG3_375_YK	-2215.271	-2213.044	2.2270000000003165	False
Q49AG3	AF-Q49AG3-F1	374	375	Y	L		Q49AG3_375_YL	-2215.2736666666665	-2213.901	1.372666666666646	False
Q49AG3	AF-Q49AG3-F1	374	375	Y	D		Q49AG3_375_YD	-2215.271	-2208.921	6.350000000000364	False
Q49AG3	AF-Q49AG3-F1	374	375	Y	W		Q49AG3_375_YW	-2215.271	-2213.6256666666663	1.6453333333338378	False
Q6ZN01	AF-Q6ZN01-F1	128	129	S	K		Q6ZN01_129_SK	-448.19800000000004	-448.5	-0.3019999999999641	True
Q6ZN01	AF-Q6ZN01-F1	128	129	S	D		Q6ZN01_129_SD	-448.19800000000004	-449.084	-0.8859999999999673	True
Q6ZN01	AF-Q6ZN01-F1	128	129	S	A		Q6ZN01_129_SA	-448.19800000000004	-447.91900000000004	0.27899999999999636	False
Q6ZN01	AF-Q6ZN01-F1	128	129	S	V		Q6ZN01_129_SV	-448.19800000000004	-445.944	2.254000000000019	False
Q6ZN01	AF-Q6ZN01-F1	128	129	S	F		Q6ZN01_129_SF	-448.19800000000004	-446.299	1.8990000000000578	False
O14625	AF-O14625-F1	50	51	M	L		O14625_51_ML	-226.917	-228.12266666666667	-1.2056666666666729	True
O14625	AF-O14625-F1	50	51	M	C		O14625_51_MC	-226.917	-226.07900000000004	0.8379999999999654	False
O14625	AF-O14625-F1	50	51	M	K		O14625_51_MK	-226.917	-226.97400000000002	-0.05700000000001637	True
O14625	AF-O14625-F1	50	51	M	V		O14625_51_MV	-226.917	-227.71400000000003	-0.7970000000000255	True
O14625	AF-O14625-F1	50	51	M	Y		O14625_51_MY	-226.917	-226.929	-0.012000000000000455	True
Q8N7R7	AF-Q8N7R7-F1	138	139	R	F		Q8N7R7_139_RF	-877.8076666666667	-877.1736666666666	0.6340000000001282	False
Q8N7R7	AF-Q8N7R7-F1	138	139	R	L		Q8N7R7_139_RL	-877.812	-878.1496666666666	-0.3376666666665642	True
Q8N7R7	AF-Q8N7R7-F1	138	139	R	T		Q8N7R7_139_RT	-877.8096666666667	-879.2753333333334	-1.4656666666667206	True
Q8N7R7	AF-Q8N7R7-F1	138	139	R	G		Q8N7R7_139_RG	-877.812	-877.3436666666666	0.46833333333336213	False
A6NHT5	AF-A6NHT5-F1	354	355	R	T		A6NHT5_355_RT	-293.653	-294.165	-0.5120000000000005	True
A6NHT5	AF-A6NHT5-F1	354	355	R	I		A6NHT5_355_RI	-293.653	-292.741	0.9120000000000346	False
A6NHT5	AF-A6NHT5-F1	354	355	R	L		A6NHT5_355_RL	-293.653	-295.165	-1.5120000000000005	True
A6NHT5	AF-A6NHT5-F1	354	355	R	Y		A6NHT5_355_RY	-293.653	-292.78766666666667	0.8653333333333535	False
A6NHT5	AF-A6NHT5-F1	354	355	R	E		A6NHT5_355_RE	-293.653	-294.816	-1.162999999999954	True
Q9HAW0	AF-Q9HAW0-F1	211	212	N	G		Q9HAW0_212_NG	-1149.745	-1147.588	2.1569999999999254	False
Q9HAW0	AF-Q9HAW0-F1	211	212	N	A		Q9HAW0_212_NA	-1149.745	-1149.333	0.4119999999998072	False
Q9HAW0	AF-Q9HAW0-F1	211	212	N	I		Q9HAW0_212_NI	-1149.745	-1152.155	-2.410000000000082	True
Q9HAW0	AF-Q9HAW0-F1	211	212	N	E		Q9HAW0_212_NE	-1149.745	-1150.876	-1.1310000000000855	True
Q9HAW0	AF-Q9HAW0-F1	211	212	N	Q		Q9HAW0_212_NQ	-1149.745	-1150.855	-1.1100000000001273	True
Q8TAU0	AF-Q8TAU0-F1	325	326	V	E		Q8TAU0_326_VE	-210.501	-210.021	0.4800000000000182	False
Q8TAU0	AF-Q8TAU0-F1	325	326	V	P		Q8TAU0_326_VP	-210.501	-205.069	5.432000000000016	False
Q8TAU0	AF-Q8TAU0-F1	325	326	V	F		Q8TAU0_326_VF	-210.501	-208.77200000000002	1.728999999999985	False
Q8TAU0	AF-Q8TAU0-F1	325	326	V	H		Q8TAU0_326_VH	-210.501	-208.53566666666666	1.9653333333333478	False
Q8TAU0	AF-Q8TAU0-F1	325	326	V	R		Q8TAU0_326_VR	-210.501	-209.62466666666668	0.8763333333333208	False
Q9UNW8	AF-Q9UNW8-F1	359	360	S	K		Q9UNW8_360_SK	-1006.344	-1006.186	0.15800000000001546	False
Q9UNW8	AF-Q9UNW8-F1	359	360	S	H		Q9UNW8_360_SH	-1006.344	-1006.8759999999999	-0.5319999999998117	True
Q9UNW8	AF-Q9UNW8-F1	359	360	S	T		Q9UNW8_360_ST	-1006.344	-1005.73	0.6140000000000327	False
Q9UNW8	AF-Q9UNW8-F1	359	360	S	L		Q9UNW8_360_SL	-1006.344	-1004.824	1.5200000000000955	False
Q9UNW8	AF-Q9UNW8-F1	359	360	S	E		Q9UNW8_360_SE	-1006.344	-1006.049	0.29500000000007276	False
Q8N8M0	AF-Q8N8M0-F1	215	216	V	T		Q8N8M0_216_VT	-1149.9463333333333	-1144.9883333333335	4.957999999999856	False
Q8N8M0	AF-Q8N8M0-F1	215	216	V	G		Q8N8M0_216_VG	-1149.9493333333332	-1138.3996666666667	11.549666666666553	False
Q8N8M0	AF-Q8N8M0-F1	215	216	V	A		Q8N8M0_216_VA	-1149.9489999999998	-1144.7816666666668	5.16733333333309	False
Q8N8M0	AF-Q8N8M0-F1	215	216	V	D		Q8N8M0_216_VD	-1149.9489999999998	-1140.3383333333334	9.610666666666475	False
Q15654	AF-Q15654-F1	114	115	S	F		Q15654_115_SF	-651.048	-650.0886666666667	0.9593333333333476	False
Q15654	AF-Q15654-F1	114	115	S	Q		Q15654_115_SQ	-651.048	-651.128	-0.08000000000004093	True
Q15654	AF-Q15654-F1	114	115	S	D		Q15654_115_SD	-651.048	-651.27	-0.22199999999998	True
Q15654	AF-Q15654-F1	114	115	S	R		Q15654_115_SR	-651.048	-649.6503333333334	1.3976666666666233	False
Q15654	AF-Q15654-F1	114	115	S	V		Q15654_115_SV	-651.048	-650.759	0.28899999999998727	False
Q9UJJ9	AF-Q9UJJ9-F1	37	38	V	M		Q9UJJ9_38_VM	-649.8243333333334	-645.7626666666666	4.061666666666724	False
Q9UJJ9	AF-Q9UJJ9-F1	37	38	V	P		Q9UJJ9_38_VP	-649.827	-630.3543333333333	19.47266666666667	False
Q9UJJ9	AF-Q9UJJ9-F1	37	38	V	Y		Q9UJJ9_38_VY	-649.8263333333333	-649.844	-0.01766666666674155	True
Q9UJJ9	AF-Q9UJJ9-F1	37	38	V	G		Q9UJJ9_38_VG	-649.8266666666667	-645.946	3.8806666666666843	False
Q9UJJ9	AF-Q9UJJ9-F1	37	38	V	D		Q9UJJ9_38_VD	-649.8246666666668	-645.638	4.186666666666724	False
Q9NYP8	AF-Q9NYP8-F1	35	36	R	L		Q9NYP8_36_RL	-617.664	-618.836	-1.1720000000000255	True
Q9NYP8	AF-Q9NYP8-F1	35	36	R	E		Q9NYP8_36_RE	-617.664	-618.549	-0.8849999999999909	True
Q9NYP8	AF-Q9NYP8-F1	35	36	R	M		Q9NYP8_36_RM	-617.664	-616.833	0.8310000000000173	False
Q9NYP8	AF-Q9NYP8-F1	35	36	R	A		Q9NYP8_36_RA	-617.664	-617.044	0.6200000000000045	False
Q9NYP8	AF-Q9NYP8-F1	35	36	R	V		Q9NYP8_36_RV	-617.664	-616.6346666666667	1.029333333333284	False
Q96PP9	AF-Q96PP9-F1	15	16	P	F		Q96PP9_16_PF	-2226.455	-2223.355666666667	3.0993333333331066	False
Q96PP9	AF-Q96PP9-F1	15	16	P	A		Q96PP9_16_PA	-2226.4546666666665	-2224.4573333333333	1.9973333333332448	False
Q96PP9	AF-Q96PP9-F1	15	16	P	D		Q96PP9_16_PD	-2226.455	-2225.388	1.0670000000000073	False
Q96PP9	AF-Q96PP9-F1	15	16	P	G		Q96PP9_16_PG	-2226.455	-2222.75	3.7049999999999272	False
Q96PP9	AF-Q96PP9-F1	15	16	P	E		Q96PP9_16_PE	-2226.455	-2225.152	1.3029999999998836	False
Q8N6G2	AF-Q8N6G2-F1	273	274	I	G		Q8N6G2_274_IG	-431.07199999999995	-425.1816666666667	5.890333333333274	False
Q8N6G2	AF-Q8N6G2-F1	273	274	I	E		Q8N6G2_274_IE	-431.074	-429.644	1.4300000000000068	False
Q8N6G2	AF-Q8N6G2-F1	273	274	I	K		Q8N6G2_274_IK	-431.074	-427.49966666666666	3.5743333333333567	False
Q8N6G2	AF-Q8N6G2-F1	273	274	I	A		Q8N6G2_274_IA	-431.07733333333334	-428.57199999999995	2.5053333333333967	False
Q2TAA5	AF-Q2TAA5-F1	187	188	I	A		Q2TAA5_188_IA	-1649.3400000000001	-1643.8370000000002	5.502999999999929	False
Q2TAA5	AF-Q2TAA5-F1	187	188	I	E		Q2TAA5_188_IE	-1649.58	-1647.4706666666668	2.1093333333330975	False
Q2TAA5	AF-Q2TAA5-F1	187	188	I	S		Q2TAA5_188_IS	-1649.5960000000002	-1643.2396666666666	6.356333333333623	False
Q2TAA5	AF-Q2TAA5-F1	187	188	I	Y		Q2TAA5_188_IY	-1649.5810000000001	-1645.9893333333337	3.5916666666664696	False
Q2TAA5	AF-Q2TAA5-F1	187	188	I	V		Q2TAA5_188_IV	-1649.595	-1648.9803333333332	0.6146666666668352	False
A0A1B0GVY4	AF-A0A1B0GVY4-F1	44	45	G	L		A0A1B0GVY4_45_GL	-158.03	-159.71900000000002	-1.6890000000000214	True
A0A1B0GVY4	AF-A0A1B0GVY4-F1	44	45	G	M		A0A1B0GVY4_45_GM	-158.03766666666667	-159.13666666666666	-1.0989999999999895	True
A0A1B0GVY4	AF-A0A1B0GVY4-F1	44	45	G	I		A0A1B0GVY4_45_GI	-158.04133333333334	-160.056	-2.0146666666666704	True
A0A1B0GVY4	AF-A0A1B0GVY4-F1	44	45	G	S		A0A1B0GVY4_45_GS	-158.04133333333334	-160.083	-2.041666666666657	True
A0A1B0GVY4	AF-A0A1B0GVY4-F1	44	45	G	V		A0A1B0GVY4_45_GV	-158.07933333333332	-159.503	-1.4236666666666622	True
A8MTJ6	AF-A8MTJ6-F1	21	22	A	V		A8MTJ6_22_AV	-196.846	-196.218	0.6280000000000143	False
A8MTJ6	AF-A8MTJ6-F1	21	22	A	L		A8MTJ6_22_AL	-196.846	-196.422	0.4240000000000066	False
A8MTJ6	AF-A8MTJ6-F1	21	22	A	S		A8MTJ6_22_AS	-196.846	-198.028	-1.181999999999988	True
A8MTJ6	AF-A8MTJ6-F1	21	22	A	I		A8MTJ6_22_AI	-196.846	-196.26	0.5860000000000127	False
A8MTJ6	AF-A8MTJ6-F1	21	22	A	W		A8MTJ6_22_AW	-196.846	-196.802	0.04400000000001114	False
Q8NGF3	AF-Q8NGF3-F1	276	277	L	C		Q8NGF3_277_LC	-958.602	-956.8759999999999	1.7260000000001128	False
Q8NGF3	AF-Q8NGF3-F1	276	277	L	Y		Q8NGF3_277_LY	-958.602	-957.793	0.8089999999999691	False
Q8NGF3	AF-Q8NGF3-F1	276	277	L	S		Q8NGF3_277_LS	-958.602	-957.813	0.7889999999999873	False
Q8NGF3	AF-Q8NGF3-F1	276	277	L	Q		Q8NGF3_277_LQ	-958.602	-959.123	-0.5210000000000719	True
Q8NGF3	AF-Q8NGF3-F1	276	277	L	A		Q8NGF3_277_LA	-958.602	-958.5499999999998	0.052000000000134605	False
P11137	AF-P11137-F1	1444	1445	V	R		P11137_1445_VR	2637.308	2640.9326666666666	3.6246666666665988	False
P11137	AF-P11137-F1	1444	1445	V	M		P11137_1445_VM	2637.308	2639.2376666666664	1.929666666666435	False
P11137	AF-P11137-F1	1444	1445	V	S		P11137_1445_VS	2637.308	2639.018	1.7100000000000364	False
P11137	AF-P11137-F1	1444	1445	V	C		P11137_1445_VC	2637.308	2639.28	1.9720000000002074	False
P11137	AF-P11137-F1	1444	1445	V	F		P11137_1445_VF	2637.3086666666663	2644.318	7.0093333333338705	False
P78415	AF-P78415-F1	226	227	E	K		P78415_227_EK	-292.827	-288.93266666666665	3.89433333333335	False
P78415	AF-P78415-F1	226	227	E	A		P78415_227_EA	-292.827	-287.955	4.872000000000014	False
P78415	AF-P78415-F1	226	227	E	L		P78415_227_EL	-292.827	-289.79	3.0369999999999777	False
P78415	AF-P78415-F1	226	227	E	G		P78415_227_EG	-292.827	-285.944	6.882999999999981	False
P78415	AF-P78415-F1	226	227	E	P		P78415_227_EP	-292.827	-277.981	14.846000000000004	False
Q9ULX9	AF-Q9ULX9-F1	12	13	I	T		Q9ULX9_13_IT	-357.174	-358.63899999999995	-1.464999999999975	True
Q9ULX9	AF-Q9ULX9-F1	12	13	I	G		Q9ULX9_13_IG	-357.174	-355.777	1.3969999999999914	False
Q9ULX9	AF-Q9ULX9-F1	12	13	I	K		Q9ULX9_13_IK	-357.174	-360.641	-3.4670000000000414	True
Q9ULX9	AF-Q9ULX9-F1	12	13	I	L		Q9ULX9_13_IL	-357.174	-358.498	-1.3240000000000123	True
Q8NBL1	AF-Q8NBL1-F1	133	134	Y	K		Q8NBL1_134_YK	-1197.405	-1194.824	2.5809999999999036	False
Q8NBL1	AF-Q8NBL1-F1	133	134	Y	F		Q8NBL1_134_YF	-1197.3876666666665	-1195.171	2.2166666666664696	False
Q8NBL1	AF-Q8NBL1-F1	133	134	Y	L		Q8NBL1_134_YL	-1197.403	-1194.232	3.171000000000049	False
Q8NBL1	AF-Q8NBL1-F1	133	134	Y	D		Q8NBL1_134_YD	-1197.405	-1193.198	4.20699999999988	False
Q8NBL1	AF-Q8NBL1-F1	133	134	Y	H		Q8NBL1_134_YH	-1197.414	-1197.4926666666668	-0.07866666666677702	True
Q9H2W1	AF-Q9H2W1-F1	17	18	V	L		Q9H2W1_18_VL	-501.988	-510.136	-8.148000000000025	True
Q9H2W1	AF-Q9H2W1-F1	17	18	V	I		Q9H2W1_18_VI	-501.988	-515.468	-13.479999999999961	True
Q9H2W1	AF-Q9H2W1-F1	17	18	V	S		Q9H2W1_18_VS	-501.988	-511.36899999999997	-9.380999999999972	True
Q9H2W1	AF-Q9H2W1-F1	17	18	V	F		Q9H2W1_18_VF	-501.988	-510.5306666666667	-8.542666666666719	True
Q9H2W1	AF-Q9H2W1-F1	17	18	V	Y		Q9H2W1_18_VY	-501.988	-510.97599999999994	-8.987999999999943	True
Q02952	AF-Q02952-F1	1507	1508	L	S		Q02952_1508_LS	1740.3396666666665	1741.4516666666668	1.1120000000003074	False
Q02952	AF-Q02952-F1	1507	1508	L	Y		Q02952_1508_LY	1740.34	1742.8216666666667	2.481666666666797	False
Q02952	AF-Q02952-F1	1507	1508	L	T		Q02952_1508_LT	1740.3416666666665	1741.5240000000001	1.182333333333645	False
Q02952	AF-Q02952-F1	1507	1508	L	D		Q02952_1508_LD	1740.34	1743.0379999999998	2.6979999999998654	False
Q02952	AF-Q02952-F1	1507	1508	L	M		Q02952_1508_LM	1740.34	1742.6253333333334	2.285333333333483	False
A0A075B706	AF-A0A075B706-F1	11	12	V	E		A0A075B706_12_VE	-4.674	-3.105	1.5690000000000004	False
A0A075B706	AF-A0A075B706-F1	11	12	V	S		A0A075B706_12_VS	-4.674	-3.2159999999999997	1.4580000000000006	False
A0A075B706	AF-A0A075B706-F1	11	12	V	F		A0A075B706_12_VF	-4.674	-4.393	0.2810000000000006	False
A0A075B706	AF-A0A075B706-F1	11	12	V	T		A0A075B706_12_VT	-4.674	-3.097	1.5770000000000004	False
Q96FL8	AF-Q96FL8-F1	458	459	Q	D		Q96FL8_459_QD	-1702.2686666666668	-1703.1043333333334	-0.8356666666666115	True
Q96FL8	AF-Q96FL8-F1	458	459	Q	L		Q96FL8_459_QL	-1702.2666666666667	-1702.3366666666668	-0.07000000000016371	True
Q96FL8	AF-Q96FL8-F1	458	459	Q	A		Q96FL8_459_QA	-1702.2666666666667	-1700.7763333333332	1.4903333333334103	False
Q96FL8	AF-Q96FL8-F1	458	459	Q	M		Q96FL8_459_QM	-1702.2686666666668	-1701.1180000000002	1.150666666666666	False
Q9Y3A2	AF-Q9Y3A2-F1	67	68	Y	S		Q9Y3A2_68_YS	-638.272	-638.9893333333333	-0.7173333333332721	True
Q9Y3A2	AF-Q9Y3A2-F1	67	68	Y	A		Q9Y3A2_68_YA	-638.272	-638.4806666666667	-0.20866666666665878	True
Q9Y3A2	AF-Q9Y3A2-F1	67	68	Y	L		Q9Y3A2_68_YL	-638.272	-638.1113333333333	0.16066666666677065	False
Q9Y3A2	AF-Q9Y3A2-F1	67	68	Y	P		Q9Y3A2_68_YP	-638.272	-639.8046666666667	-1.5326666666666142	True
Q9Y483	AF-Q9Y483-F1	455	456	F	D		Q9Y483_456_FD	-1020.784	-1017.4410000000001	3.342999999999847	False
Q9Y483	AF-Q9Y483-F1	455	456	F	V		Q9Y483_456_FV	-1020.784	-1018.9699999999999	1.8140000000000782	False
Q9Y483	AF-Q9Y483-F1	455	456	F	E		Q9Y483_456_FE	-1020.784	-1019.216	1.5679999999999836	False
Q9Y483	AF-Q9Y483-F1	455	456	F	I		Q9Y483_456_FI	-1020.784	-1018.39	2.3940000000000055	False
Q9Y483	AF-Q9Y483-F1	455	456	F	P		Q9Y483_456_FP	-1020.784	-1018.1709999999999	2.6130000000000564	False
Q13214	AF-Q13214-F1	59	60	V	P		Q13214_60_VP	-2301.18	-2294.241	6.938999999999851	False
Q13214	AF-Q13214-F1	59	60	V	K		Q13214_60_VK	-2301.18	-2287.632	13.547999999999774	False
Q13214	AF-Q13214-F1	59	60	V	D		Q13214_60_VD	-2301.18	-2297.132	4.0479999999997744	False
Q13214	AF-Q13214-F1	59	60	V	Y		Q13214_60_VY	-2301.18	-2286.9973333333332	14.182666666666591	False
Q13214	AF-Q13214-F1	59	60	V	I		Q13214_60_VI	-2301.18	-2300.863	0.3170000000000073	False
Q7Z403	AF-Q7Z403-F1	109	110	C	T		Q7Z403_110_CT	-2194.9113333333335	-2195.4303333333332	-0.5189999999997781	True
Q7Z403	AF-Q7Z403-F1	109	110	C	L		Q7Z403_110_CL	-2194.9113333333335	-2196.726	-1.8146666666666533	True
Q7Z403	AF-Q7Z403-F1	109	110	C	V		Q7Z403_110_CV	-2194.9003333333335	-2194.8793333333338	0.02099999999973079	False
Q7Z403	AF-Q7Z403-F1	109	110	C	D		Q7Z403_110_CD	-2194.907	-2195.8903333333333	-0.9833333333331211	True
Q7Z403	AF-Q7Z403-F1	109	110	C	S		Q7Z403_110_CS	-2194.902666666667	-2195.9266666666667	-1.0239999999998872	True
Q9NYB9	AF-Q9NYB9-F1	511	512	S	V		Q9NYB9_512_SV	-496.8790000000001	-494.012	2.8670000000000755	False
Q9NYB9	AF-Q9NYB9-F1	511	512	S	G		Q9NYB9_512_SG	-496.8790000000001	-494.397	2.4820000000000846	False
Q9NYB9	AF-Q9NYB9-F1	511	512	S	H		Q9NYB9_512_SH	-496.8790000000001	-494.98600000000005	1.893000000000029	False
Q9NYB9	AF-Q9NYB9-F1	511	512	S	K		Q9NYB9_512_SK	-496.8790000000001	-494.513	2.366000000000099	False
Q9NYB9	AF-Q9NYB9-F1	511	512	S	I		Q9NYB9_512_SI	-496.8790000000001	-494.637	2.2420000000000755	False
Q9UK41	AF-Q9UK41-F1	106	107	M	E		Q9UK41_107_ME	-713.0673333333334	-708.7779999999999	4.289333333333502	False
Q9UK41	AF-Q9UK41-F1	106	107	M	V		Q9UK41_107_MV	-713.0656666666667	-710.6	2.4656666666667206	False
Q9UK41	AF-Q9UK41-F1	106	107	M	F		Q9UK41_107_MF	-713.0656666666667	-703.509	9.556666666666729	False
Q9UK41	AF-Q9UK41-F1	106	107	M	R		Q9UK41_107_MR	-713.0653333333333	-710.6446666666667	2.420666666666648	False
Q9UK41	AF-Q9UK41-F1	106	107	M	A		Q9UK41_107_MA	-713.0646666666667	-709.4736666666668	3.5909999999998945	False
Q5QJ74	AF-Q5QJ74-F1	91	92	V	A		Q5QJ74_92_VA	-1468.2526666666665	-1463.1566666666668	5.095999999999776	False
Q5QJ74	AF-Q5QJ74-F1	91	92	V	N		Q5QJ74_92_VN	-1468.1993333333332	-1460.9356666666665	7.2636666666667224	False
Q5QJ74	AF-Q5QJ74-F1	91	92	V	G		Q5QJ74_92_VG	-1468.2533333333333	-1458.03	10.223333333333358	False
Q5QJ74	AF-Q5QJ74-F1	91	92	V	C		Q5QJ74_92_VC	-1468.2523333333331	-1462.8123333333333	5.439999999999827	False
Q5QJ74	AF-Q5QJ74-F1	91	92	V	W		Q5QJ74_92_VW	-1468.2523333333331	-1439.3123333333333	28.939999999999827	False
Q9HC44	AF-Q9HC44-F1	242	243	V	Q		Q9HC44_243_VQ	58.072	57.034	-1.0380000000000038	True
Q9HC44	AF-Q9HC44-F1	242	243	V	S		Q9HC44_243_VS	58.072	59.82500000000001	1.7530000000000072	False
Q9HC44	AF-Q9HC44-F1	242	243	V	D		Q9HC44_243_VD	58.072	61.08599999999999	3.0139999999999887	False
Q9HC44	AF-Q9HC44-F1	242	243	V	G		Q9HC44_243_VG	58.072	63.12800000000001	5.0560000000000045	False
Q9HC44	AF-Q9HC44-F1	242	243	V	I		Q9HC44_243_VI	58.072	58.006	-0.0660000000000025	True
P11150	AF-P11150-F1	277	278	S	L		P11150_278_SL	-1591.443	-1576.323	15.11999999999989	False
P11150	AF-P11150-F1	277	278	S	G		P11150_278_SG	-1591.443	-1586.33	5.113000000000056	False
P11150	AF-P11150-F1	277	278	S	H		P11150_278_SH	-1591.4426666666668	-1578.7060000000001	12.736666666666679	False
P11150	AF-P11150-F1	277	278	S	F		P11150_278_SF	-1591.443	-1579.329	12.114000000000033	False
Q5VZ19	AF-Q5VZ19-F1	339	340	S	I		Q5VZ19_340_SI	-969.599	-967.0570000000001	2.5419999999999163	False
Q5VZ19	AF-Q5VZ19-F1	339	340	S	E		Q5VZ19_340_SE	-969.599	-958.042	11.557000000000016	False
Q5VZ19	AF-Q5VZ19-F1	339	340	S	F		Q5VZ19_340_SF	-969.5946666666667	-955.8449999999999	13.749666666666826	False
Q5VZ19	AF-Q5VZ19-F1	339	340	S	N		Q5VZ19_340_SN	-969.599	-967.5009999999999	2.0980000000001837	False
Q5VZ19	AF-Q5VZ19-F1	339	340	S	K		Q5VZ19_340_SK	-969.599	-956.9900000000001	12.608999999999924	False
Q9BSW2	AF-Q9BSW2-F1	637	638	R	L		Q9BSW2_638_RL	-1457.407	-1455.349	2.0579999999999927	False
Q9BSW2	AF-Q9BSW2-F1	637	638	R	S		Q9BSW2_638_RS	-1457.407	-1455.049	2.3579999999999472	False
Q9BSW2	AF-Q9BSW2-F1	637	638	R	I		Q9BSW2_638_RI	-1457.407	-1455.385	2.0219999999999345	False
Q9BSW2	AF-Q9BSW2-F1	637	638	R	W		Q9BSW2_638_RW	-1457.407	-1455.89	1.5169999999998254	False
Q9BSW2	AF-Q9BSW2-F1	637	638	R	K		Q9BSW2_638_RK	-1457.407	-1458.088	-0.68100000000004	True
O14836	AF-O14836-F1	54	55	N	V		O14836_55_NV	-266.42266666666666	-265.41200000000003	1.0106666666666229	False
O14836	AF-O14836-F1	54	55	N	A		O14836_55_NA	-266.74	-265.6	1.1399999999999864	False
O14836	AF-O14836-F1	54	55	N	K		O14836_55_NK	-266.42266666666666	-266.703	-0.2803333333333171	True
O14836	AF-O14836-F1	54	55	N	Q		O14836_55_NQ	-266.74	-267.242	-0.5020000000000095	True
Q9Y281	AF-Q9Y281-F1	149	150	G	Y		Q9Y281_150_GY	-599.521	-584.628	14.892999999999915	False
Q9Y281	AF-Q9Y281-F1	149	150	G	L		Q9Y281_150_GL	-599.521	-579.6929999999999	19.828000000000088	False
Q9Y281	AF-Q9Y281-F1	149	150	G	C		Q9Y281_150_GC	-599.521	-589.3863333333334	10.13466666666659	False
Q9Y281	AF-Q9Y281-F1	149	150	G	N		Q9Y281_150_GN	-599.521	-585.106	14.414999999999964	False
Q9Y281	AF-Q9Y281-F1	149	150	G	D		Q9Y281_150_GD	-599.521	-585.499	14.021999999999935	False
O75897	AF-O75897-F1	204	205	K	S		O75897_205_KS	-1052.291	-1047.601	4.689999999999827	False
O75897	AF-O75897-F1	204	205	K	L		O75897_205_KL	-1052.291	-1049.9173333333335	2.373666666666395	False
O75897	AF-O75897-F1	204	205	K	R		O75897_205_KR	-1052.291	-1048.586	3.7049999999999272	False
O75897	AF-O75897-F1	204	205	K	T		O75897_205_KT	-1052.291	-1047.24	5.050999999999931	False
O75897	AF-O75897-F1	204	205	K	P		O75897_205_KP	-1052.291	-1027.707	24.583999999999833	False
Q00403	AF-Q00403-F1	289	290	R	M		Q00403_290_RM	-966.697	-961.805	4.892000000000053	False
Q00403	AF-Q00403-F1	289	290	R	S		Q00403_290_RS	-966.697	-961.8290000000001	4.867999999999938	False
Q00403	AF-Q00403-F1	289	290	R	T		Q00403_290_RT	-966.697	-961.361	5.336000000000013	False
Q00403	AF-Q00403-F1	289	290	R	A		Q00403_290_RA	-966.697	-962.593	4.104000000000042	False
Q00403	AF-Q00403-F1	289	290	R	L		Q00403_290_RL	-966.697	-960.4609999999999	6.236000000000104	False
Q9Y289	AF-Q9Y289-F1	355	356	I	E		Q9Y289_356_IE	-1852.2606666666668	-1845.0113333333331	7.249333333333652	False
Q9Y289	AF-Q9Y289-F1	355	356	I	T		Q9Y289_356_IT	-1852.2613333333331	-1847.6050000000002	4.656333333332896	False
Q9Y289	AF-Q9Y289-F1	355	356	I	P		Q9Y289_356_IP	-1852.2606666666668	-1817.9843333333336	34.27633333333324	False
Q9Y289	AF-Q9Y289-F1	355	356	I	K		Q9Y289_356_IK	-1852.26	-1840.237	12.02299999999991	False
Q9Y289	AF-Q9Y289-F1	355	356	I	G		Q9Y289_356_IG	-1852.2626666666665	-1842.313	9.949666666666417	False
Q6ISB3	AF-Q6ISB3-F1	18	19	S	P		Q6ISB3_19_SP	-1094.412	-1082.986	11.42599999999993	False
Q6ISB3	AF-Q6ISB3-F1	18	19	S	E		Q6ISB3_19_SE	-1094.412	-1094.763	-0.3509999999998854	True
Q6ISB3	AF-Q6ISB3-F1	18	19	S	C		Q6ISB3_19_SC	-1094.412	-1091.504	2.908000000000129	False
Q6ISB3	AF-Q6ISB3-F1	18	19	S	V		Q6ISB3_19_SV	-1094.412	-1080.66	13.751999999999953	False
Q6ISB3	AF-Q6ISB3-F1	18	19	S	Q		Q6ISB3_19_SQ	-1094.412	-1094.303	0.1089999999999236	False
P15812	AF-P15812-F1	363	364	F	E		P15812_364_FE	-1063.912	-1062.966	0.9460000000001401	False
P15812	AF-P15812-F1	363	364	F	H		P15812_364_FH	-1063.912	-1062.437	1.4750000000001364	False
P15812	AF-P15812-F1	363	364	F	Y		P15812_364_FY	-1063.912	-1064.282	-0.36999999999989086	True
P15812	AF-P15812-F1	363	364	F	R		P15812_364_FR	-1063.912	-1063.0600000000002	0.8519999999998618	False
P15812	AF-P15812-F1	363	364	F	P		P15812_364_FP	-1063.912	-1045.578	18.33400000000006	False
Q15714	AF-Q15714-F1	822	823	S	G		Q15714_823_SG	862.105	864.1150000000001	2.0100000000001046	False
Q15714	AF-Q15714-F1	822	823	S	A		Q15714_823_SA	862.105	862.5210000000001	0.41600000000005366	False
Q15714	AF-Q15714-F1	822	823	S	Q		Q15714_823_SQ	862.105	861.458	-0.6470000000000482	True
Q15714	AF-Q15714-F1	822	823	S	C		Q15714_823_SC	862.105	865.2620000000001	3.157000000000039	False
Q15714	AF-Q15714-F1	822	823	S	R		Q15714_823_SR	862.105	863.869	1.76400000000001	False
P29017	AF-P29017-F1	241	242	N	V		P29017_242_NV	-1012.486	-1001.728	10.758000000000038	False
P29017	AF-P29017-F1	241	242	N	S		P29017_242_NS	-1012.486	-1011.442	1.0439999999999827	False
P29017	AF-P29017-F1	241	242	N	K		P29017_242_NK	-1012.486	-1011.607	0.8790000000000191	False
P29017	AF-P29017-F1	241	242	N	L		P29017_242_NL	-1012.486	-1001.3870000000001	11.098999999999933	False
P29017	AF-P29017-F1	241	242	N	F		P29017_242_NF	-1012.486	-1002.4540000000001	10.031999999999925	False
Q9BS31	AF-Q9BS31-F1	173	174	I	L		Q9BS31_174_IL	-998.991	-997.649	1.3419999999999845	False
Q9BS31	AF-Q9BS31-F1	173	174	I	P		Q9BS31_174_IP	-998.991	-977.4500000000002	21.540999999999826	False
Q9BS31	AF-Q9BS31-F1	173	174	I	V		Q9BS31_174_IV	-998.9913333333334	-997.2220000000001	1.769333333333293	False
Q9BS31	AF-Q9BS31-F1	173	174	I	Y		Q9BS31_174_IY	-998.991	-994.8960000000001	4.094999999999914	False
Q9BS31	AF-Q9BS31-F1	173	174	I	A		Q9BS31_174_IA	-998.991	-994.648	4.342999999999961	False
O75381	AF-O75381-F1	64	65	M	I		O75381_65_MI	-235.433	-237.979	-2.5460000000000207	True
O75381	AF-O75381-F1	64	65	M	E		O75381_65_ME	-235.433	-236.9383333333333	-1.5053333333333114	True
O75381	AF-O75381-F1	64	65	M	G		O75381_65_MG	-235.433	-232.922	2.5109999999999957	False
O75381	AF-O75381-F1	64	65	M	S		O75381_65_MS	-235.433	-235.16600000000003	0.2669999999999675	False
O75381	AF-O75381-F1	64	65	M	N		O75381_65_MN	-235.433	-234.919	0.5139999999999816	False
Q8NGI0	AF-Q8NGI0-F1	252	253	T	V		Q8NGI0_253_TV	-933.1773333333334	-932.725	0.4523333333333994	False
Q8NGI0	AF-Q8NGI0-F1	252	253	T	A		Q8NGI0_253_TA	-935.6326666666668	-930.8336666666668	4.798999999999978	False
Q8NGI0	AF-Q8NGI0-F1	252	253	T	I		Q8NGI0_253_TI	-930.7310000000001	-929.8666666666668	0.8643333333333203	False
Q8NGI0	AF-Q8NGI0-F1	252	253	T	G		Q8NGI0_253_TG	-933.1773333333334	-931.587	1.590333333333433	False
Q8NGI0	AF-Q8NGI0-F1	252	253	T	Y		Q8NGI0_253_TY	-936.7033333333334	-939.1303333333334	-2.427000000000021	True
A0A075B6X5	AF-A0A075B6X5-F1	82	83	S	E		A0A075B6X5_83_SE	-279.245	-279.784	-0.5389999999999873	True
A0A075B6X5	AF-A0A075B6X5-F1	82	83	S	L		A0A075B6X5_83_SL	-279.245	-278.885	0.36000000000001364	False
A0A075B6X5	AF-A0A075B6X5-F1	82	83	S	I		A0A075B6X5_83_SI	-279.245	-279.013	0.23200000000002774	False
A0A075B6X5	AF-A0A075B6X5-F1	82	83	S	D		A0A075B6X5_83_SD	-279.245	-276.045	3.1999999999999886	False
Q969X5	AF-Q969X5-F1	69	70	D	K		Q969X5_70_DK	-904.6360000000001	-906.1856666666666	-1.5496666666665533	True
Q969X5	AF-Q969X5-F1	69	70	D	Q		Q969X5_70_DQ	-904.6420000000002	-904.5943333333335	0.047666666666714264	False
Q969X5	AF-Q969X5-F1	69	70	D	T		Q969X5_70_DT	-904.6403333333334	-905.221	-0.580666666666616	True
Q969X5	AF-Q969X5-F1	69	70	D	N		Q969X5_70_DN	-904.6403333333334	-904.4496666666668	0.19066666666662968	False
Q969X5	AF-Q969X5-F1	69	70	D	A		Q969X5_70_DA	-904.6376666666666	-903.8070000000001	0.8306666666665024	False
Q9BYX7	AF-Q9BYX7-F1	6	7	V	E		Q9BYX7_7_VE	-1310.599	-1300.213	10.385999999999967	False
Q9BYX7	AF-Q9BYX7-F1	6	7	V	Q		Q9BYX7_7_VQ	-1310.599	-1303.5383333333332	7.060666666666748	False
Q9BYX7	AF-Q9BYX7-F1	6	7	V	G		Q9BYX7_7_VG	-1310.599	-1302.054	8.544999999999845	False
Q9BYX7	AF-Q9BYX7-F1	6	7	V	D		Q9BYX7_7_VD	-1310.599	-1302.338	8.260999999999967	False
Q99732	AF-Q99732-F1	82	83	H	T		Q99732_83_HT	-269.719	-265.596	4.1229999999999905	False
Q99732	AF-Q99732-F1	82	83	H	C		Q99732_83_HC	-269.719	-265.141	4.5779999999999745	False
Q99732	AF-Q99732-F1	82	83	H	A		Q99732_83_HA	-269.719	-265.278	4.440999999999974	False
Q99732	AF-Q99732-F1	82	83	H	S		Q99732_83_HS	-269.719	-265.086	4.632999999999981	False
Q99732	AF-Q99732-F1	82	83	H	G		Q99732_83_HG	-269.719	-262.472	7.247000000000014	False
Q8IVF1	AF-Q8IVF1-F1	572	573	K	M		Q8IVF1_573_KM	-615.305	-612.5993333333332	2.7056666666667297	False
Q8IVF1	AF-Q8IVF1-F1	572	573	K	I		Q8IVF1_573_KI	-615.3053333333334	-614.097	1.2083333333333712	False
Q8IVF1	AF-Q8IVF1-F1	572	573	K	S		Q8IVF1_573_KS	-615.3063333333333	-615.0123333333332	0.2940000000000964	False
Q8IVF1	AF-Q8IVF1-F1	572	573	K	L		Q8IVF1_573_KL	-615.309	-613.9516666666667	1.3573333333332585	False
Q8IVF1	AF-Q8IVF1-F1	572	573	K	Y		Q8IVF1_573_KY	-615.3056666666666	-614.505	0.8006666666666433	False
Q5VY80	AF-Q5VY80-F1	38	39	V	D		Q5VY80_39_VD	-712.5426666666667	-701.5323333333334	11.010333333333278	False
Q5VY80	AF-Q5VY80-F1	38	39	V	S		Q5VY80_39_VS	-712.5466666666666	-706.3033333333333	6.243333333333339	False
Q5VY80	AF-Q5VY80-F1	38	39	V	A		Q5VY80_39_VA	-712.5473333333333	-707.7999999999998	4.747333333333472	False
Q5VY80	AF-Q5VY80-F1	38	39	V	K		Q5VY80_39_VK	-712.5466666666667	-696.7673333333332	15.779333333333511	False
Q5VY80	AF-Q5VY80-F1	38	39	V	P		Q5VY80_39_VP	-712.5513333333333	-700.745	11.806333333333328	False
Q9UNQ0	AF-Q9UNQ0-F1	148	149	A	Q		Q9UNQ0_149_AQ	-2061.876	-2061.006	0.8700000000003456	False
Q9UNQ0	AF-Q9UNQ0-F1	148	149	A	G		Q9UNQ0_149_AG	-2061.876	-2059.056	2.8200000000001637	False
Q9UNQ0	AF-Q9UNQ0-F1	148	149	A	L		Q9UNQ0_149_AL	-2061.876	-2060.871	1.0050000000001091	False
Q9UNQ0	AF-Q9UNQ0-F1	148	149	A	K		Q9UNQ0_149_AK	-2061.876	-2061.184	0.6920000000000073	False
Q9UNQ0	AF-Q9UNQ0-F1	148	149	A	M		Q9UNQ0_149_AM	-2061.876	-2059.778	2.098000000000411	False
Q8N2I9	AF-Q8N2I9-F1	21	22	S	K		Q8N2I9_22_SK	-1370.544	-1371.5006666666668	-0.9566666666667061	True
Q8N2I9	AF-Q8N2I9-F1	21	22	S	G		Q8N2I9_22_SG	-1370.544	-1369.046	1.4980000000000473	False
Q8N2I9	AF-Q8N2I9-F1	21	22	S	F		Q8N2I9_22_SF	-1370.544	-1363.119	7.425000000000182	False
Q8N2I9	AF-Q8N2I9-F1	21	22	S	H		Q8N2I9_22_SH	-1370.544	-1365.982	4.5620000000001255	False
Q8N2I9	AF-Q8N2I9-F1	21	22	S	D		Q8N2I9_22_SD	-1370.544	-1370.2969999999998	0.24700000000029831	False
P49642	AF-P49642-F1	3	4	F	T		P49642_4_FT	-1467.6140000000003	-1461.6760000000002	5.938000000000102	False
P49642	AF-P49642-F1	3	4	F	N		P49642_4_FN	-1467.6140000000003	-1459.4260000000002	8.188000000000102	False
P49642	AF-P49642-F1	3	4	F	D		P49642_4_FD	-1467.6140000000003	-1457.9620000000002	9.652000000000044	False
P49642	AF-P49642-F1	3	4	F	Q		P49642_4_FQ	-1467.6140000000003	-1463.013	4.60100000000034	False
P49642	AF-P49642-F1	3	4	F	G		P49642_4_FG	-1467.6140000000003	-1456.845	10.769000000000233	False
Q6T423	AF-Q6T423-F1	483	484	S	D		Q6T423_484_SD	-1816.264	-1813.474	2.7899999999999636	False
Q6T423	AF-Q6T423-F1	483	484	S	A		Q6T423_484_SA	-1816.264	-1819.558	-3.2940000000000964	True
Q6T423	AF-Q6T423-F1	483	484	S	Q		Q6T423_484_SQ	-1816.264	-1805.1970000000001	11.06699999999978	False
Q6T423	AF-Q6T423-F1	483	484	S	Y		Q6T423_484_SY	-1816.264	-1792.6140000000003	23.649999999999636	False
Q6T423	AF-Q6T423-F1	483	484	S	E		Q6T423_484_SE	-1816.264	-1807.5	8.763999999999896	False
Q9UHQ7	AF-Q9UHQ7-F1	34	35	L	S		Q9UHQ7_35_LS	-172.28100000000003	-172.203	0.07800000000003138	False
Q9UHQ7	AF-Q9UHQ7-F1	34	35	L	A		Q9UHQ7_35_LA	-172.28233333333333	-172.0773333333333	0.2050000000000125	False
Q9UHQ7	AF-Q9UHQ7-F1	34	35	L	H		Q9UHQ7_35_LH	-172.28	-171.53099999999998	0.7490000000000236	False
Q9UHQ7	AF-Q9UHQ7-F1	34	35	L	C		Q9UHQ7_35_LC	-172.28066666666666	-170.32933333333332	1.9513333333333378	False
P01215	AF-P01215-F1	49	50	L	P		P01215_50_LP	-253.029	-243.87300000000002	9.155999999999977	False
P01215	AF-P01215-F1	49	50	L	F		P01215_50_LF	-253.029	-252.333	0.695999999999998	False
P01215	AF-P01215-F1	49	50	L	E		P01215_50_LE	-253.029	-248.588	4.4410000000000025	False
P01215	AF-P01215-F1	49	50	L	D		P01215_50_LD	-253.029	-246.941	6.087999999999994	False
Q86U38	AF-Q86U38-F1	82	83	D	M		Q86U38_83_DM	-1962.4826666666668	-1961.805	0.6776666666667097	False
Q86U38	AF-Q86U38-F1	82	83	D	N		Q86U38_83_DN	-1962.4826666666668	-1961.9153333333334	0.5673333333334085	False
Q86U38	AF-Q86U38-F1	82	83	D	S		Q86U38_83_DS	-1962.4796666666668	-1960.9153333333334	1.5643333333334795	False
Q86U38	AF-Q86U38-F1	82	83	D	V		Q86U38_83_DV	-1962.4836666666667	-1961.4283333333333	1.055333333333465	False
Q86U38	AF-Q86U38-F1	82	83	D	R		Q86U38_83_DR	-1962.4803333333332	-1960.7723333333333	1.7079999999998563	False
O14641	AF-O14641-F1	19	20	L	F		O14641_20_LF	-686.1486666666666	-681.497	4.651666666666642	False
O14641	AF-O14641-F1	19	20	L	N		O14641_20_LN	-686.1476666666667	-683.116	3.0316666666667516	False
O14641	AF-O14641-F1	19	20	L	G		O14641_20_LG	-686.157	-677.447	8.710000000000036	False
O14641	AF-O14641-F1	19	20	L	V		O14641_20_LV	-686.1546666666667	-684.7816666666666	1.3730000000000473	False
O14641	AF-O14641-F1	19	20	L	R		O14641_20_LR	-686.1546666666667	-684.6636666666667	1.4909999999999854	False
Q96AP0	AF-Q96AP0-F1	22	23	P	Y		Q96AP0_23_PY	-708.8186666666667	-703.3456666666667	5.472999999999956	False
Q96AP0	AF-Q96AP0-F1	22	23	P	I		Q96AP0_23_PI	-708.8186666666667	-707.915	0.9036666666667088	False
Q96AP0	AF-Q96AP0-F1	22	23	P	D		Q96AP0_23_PD	-708.82	-706.045	2.775000000000091	False
Q96AP0	AF-Q96AP0-F1	22	23	P	F		Q96AP0_23_PF	-708.8196666666668	-704.6886666666666	4.131000000000199	False
P02745	AF-P02745-F1	169	170	E	L		P02745_170_EL	-497.00600000000003	-495.991	1.0150000000000432	False
P02745	AF-P02745-F1	169	170	E	A		P02745_170_EA	-497.00600000000003	-497.4959999999999	-0.4899999999998954	True
P02745	AF-P02745-F1	169	170	E	V		P02745_170_EV	-497.00600000000003	-495.722	1.2840000000000487	False
P02745	AF-P02745-F1	169	170	E	F		P02745_170_EF	-497.212	-494.0	3.211999999999989	False
Q8WXQ8	AF-Q8WXQ8-F1	255	256	N	S		Q8WXQ8_256_NS	-1467.384	-1467.0200000000002	0.36399999999980537	False
Q8WXQ8	AF-Q8WXQ8-F1	255	256	N	C		Q8WXQ8_256_NC	-1467.3863333333331	-1462.4073333333333	4.9789999999998145	False
Q8WXQ8	AF-Q8WXQ8-F1	255	256	N	V		Q8WXQ8_256_NV	-1467.3753333333334	-1460.0846666666666	7.290666666666766	False
Q8WXQ8	AF-Q8WXQ8-F1	255	256	N	R		Q8WXQ8_256_NR	-1467.3859999999997	-1442.335	25.050999999999704	False
Q8WXQ8	AF-Q8WXQ8-F1	255	256	N	A		Q8WXQ8_256_NA	-1467.3873333333333	-1461.046	6.341333333333296	False
P60413	AF-P60413-F1	56	57	R	P		P60413_57_RP	-90.324	-85.348	4.975999999999999	False
P60413	AF-P60413-F1	56	57	R	N		P60413_57_RN	-90.324	-89.918	0.4059999999999917	False
P60413	AF-P60413-F1	56	57	R	S		P60413_57_RS	-90.324	-90.609	-0.2849999999999966	True
P60413	AF-P60413-F1	56	57	R	T		P60413_57_RT	-90.324	-89.407	0.9170000000000016	False
P60413	AF-P60413-F1	56	57	R	Q		P60413_57_RQ	-90.324	-91.526	-1.2019999999999982	True
O60543	AF-O60543-F1	68	69	A	N		O60543_69_AN	-403.406	-404.473	-1.0670000000000073	True
O60543	AF-O60543-F1	68	69	A	I		O60543_69_AI	-403.406	-403.8709999999999	-0.46499999999991815	True
O60543	AF-O60543-F1	68	69	A	R		O60543_69_AR	-403.406	-403.7749999999999	-0.3689999999999145	True
O60543	AF-O60543-F1	68	69	A	W		O60543_69_AW	-403.406	-402.83099999999996	0.5750000000000455	False
O60543	AF-O60543-F1	68	69	A	Q		O60543_69_AQ	-403.406	-404.20599999999996	-0.7999999999999545	True
P43626	AF-P43626-F1	173	174	G	L		P43626_174_GL	-882.0170000000002	-878.665	3.352000000000203	False
P43626	AF-P43626-F1	173	174	G	S		P43626_174_GS	-882.0170000000002	-878.619	3.3980000000001382	False
P43626	AF-P43626-F1	173	174	G	Y		P43626_174_GY	-882.0170000000002	-877.034	4.983000000000175	False
P43626	AF-P43626-F1	173	174	G	E		P43626_174_GE	-882.0170000000002	-877.705	4.3120000000001255	False
P43626	AF-P43626-F1	173	174	G	N		P43626_174_GN	-882.0170000000002	-876.346	5.671000000000163	False
Q8NHU6	AF-Q8NHU6-F1	961	962	D	L		Q8NHU6_962_DL	-2841.4420000000005	-2838.257	3.1850000000004	False
Q8NHU6	AF-Q8NHU6-F1	961	962	D	A		Q8NHU6_962_DA	-2841.4413333333337	-2837.014333333333	4.427000000000589	False
Q8NHU6	AF-Q8NHU6-F1	961	962	D	K		Q8NHU6_962_DK	-2841.4413333333337	-2839.108	2.333333333333485	False
Q8NHU6	AF-Q8NHU6-F1	961	962	D	R		Q8NHU6_962_DR	-2841.4410000000003	-2838.3053333333332	3.1356666666670208	False
P10398	AF-P10398-F1	377	378	F	P		P10398_378_FP	-1450.5913333333335	-1436.838	13.753333333333558	False
P10398	AF-P10398-F1	377	378	F	R		P10398_378_FR	-1450.5960000000002	-1433.9126666666668	16.683333333333394	False
P10398	AF-P10398-F1	377	378	F	S		P10398_378_FS	-1450.5916666666665	-1443.576	7.015666666666448	False
P10398	AF-P10398-F1	377	378	F	A		P10398_378_FA	-1450.6009999999999	-1445.4980000000003	5.102999999999611	False
Q9BYQ8	AF-Q9BYQ8-F1	79	80	Y	G		Q9BYQ8_80_YG	-144.758	-140.653	4.105000000000018	False
Q9BYQ8	AF-Q9BYQ8-F1	79	80	Y	L		Q9BYQ8_80_YL	-144.75866666666664	-139.05366666666666	5.704999999999984	False
Q9BYQ8	AF-Q9BYQ8-F1	79	80	Y	T		Q9BYQ8_80_YT	-144.7603333333333	-143.63466666666667	1.125666666666632	False
Q9BYQ8	AF-Q9BYQ8-F1	79	80	Y	P		Q9BYQ8_80_YP	-144.759	-129.116	15.642999999999972	False
Q9UP79	AF-Q9UP79-F1	101	102	F	N		Q9UP79_102_FN	-2446.2836666666662	-2438.4023333333334	7.881333333332805	False
Q9UP79	AF-Q9UP79-F1	101	102	F	G		Q9UP79_102_FG	-2446.284333333333	-2435.1156666666666	11.168666666666468	False
Q9UP79	AF-Q9UP79-F1	101	102	F	R		Q9UP79_102_FR	-2446.2833333333333	-2437.9719999999998	8.31133333333355	False
Q9UP79	AF-Q9UP79-F1	101	102	F	T		Q9UP79_102_FT	-2446.284333333333	-2439.5130000000004	6.771333333332677	False
Q9UP79	AF-Q9UP79-F1	101	102	F	L		Q9UP79_102_FL	-2446.284333333333	-2440.107666666667	6.176666666666279	False
Q8NG11	AF-Q8NG11-F1	98	99	V	K		Q8NG11_99_VK	-780.784	-780.1893333333334	0.594666666666626	False
Q8NG11	AF-Q8NG11-F1	98	99	V	S		Q8NG11_99_VS	-780.784	-779.915	0.8690000000000282	False
Q8NG11	AF-Q8NG11-F1	98	99	V	Q		Q8NG11_99_VQ	-780.784	-780.9393333333333	-0.15533333333326027	True
Q8NG11	AF-Q8NG11-F1	98	99	V	L		Q8NG11_99_VL	-780.784	-781.663	-0.8790000000000191	True
Q99583	AF-Q99583-F1	269	270	S	H		Q99583_270_SH	-237.97	-237.146	0.8240000000000123	False
Q99583	AF-Q99583-F1	269	270	S	A		Q99583_270_SA	-237.97	-237.86299999999997	0.10700000000002774	False
Q99583	AF-Q99583-F1	269	270	S	D		Q99583_270_SD	-237.97	-239.47466666666665	-1.504666666666651	True
Q99583	AF-Q99583-F1	269	270	S	E		Q99583_270_SE	-237.97	-238.188	-0.2179999999999893	True
Q99583	AF-Q99583-F1	269	270	S	I		Q99583_270_SI	-237.97	-237.29599999999996	0.674000000000035	False
O75363	AF-O75363-F1	23	24	Q	V		O75363_24_QV	232.018	233.33399999999997	1.315999999999974	False
O75363	AF-O75363-F1	23	24	Q	L		O75363_24_QL	232.018	233.239	1.2210000000000036	False
O75363	AF-O75363-F1	23	24	Q	F		O75363_24_QF	232.018	232.658	0.6399999999999864	False
O75363	AF-O75363-F1	23	24	Q	D		O75363_24_QD	232.018	233.982	1.9639999999999986	False
O75363	AF-O75363-F1	23	24	Q	H		O75363_24_QH	232.018	231.745	-0.27299999999999613	True
Q15126	AF-Q15126-F1	39	40	V	R		Q15126_40_VR	-653.4016666666666	-648.1666666666666	5.235000000000014	False
Q15126	AF-Q15126-F1	39	40	V	D		Q15126_40_VD	-653.4013333333334	-651.7583333333333	1.643000000000029	False
Q15126	AF-Q15126-F1	39	40	V	N		Q15126_40_VN	-653.4013333333332	-649.241	4.160333333333256	False
Q15126	AF-Q15126-F1	39	40	V	Y		Q15126_40_VY	-653.4	-645.9786666666666	7.421333333333337	False
Q9Y5L4	AF-Q9Y5L4-F1	40	41	R	I		Q9Y5L4_41_RI	-138.39966666666666	-136.389	2.0106666666666513	False
Q9Y5L4	AF-Q9Y5L4-F1	40	41	R	A		Q9Y5L4_41_RA	-138.401	-135.55633333333333	2.844666666666683	False
Q9Y5L4	AF-Q9Y5L4-F1	40	41	R	V		Q9Y5L4_41_RV	-138.39700000000002	-135.722	2.6750000000000114	False
Q9Y5L4	AF-Q9Y5L4-F1	40	41	R	T		Q9Y5L4_41_RT	-138.39766666666665	-136.25033333333332	2.1473333333333358	False
Q9Y5L4	AF-Q9Y5L4-F1	40	41	R	L		Q9Y5L4_41_RL	-138.3996666666667	-135.92299999999997	2.4766666666667163	False
Q53S08	AF-Q53S08-F1	146	147	G	N		Q53S08_147_GN	-508.4289999999999	-510.481	-2.0520000000000778	True
Q53S08	AF-Q53S08-F1	146	147	G	S		Q53S08_147_GS	-508.4289999999999	-510.38100000000003	-1.9520000000001119	True
Q53S08	AF-Q53S08-F1	146	147	G	L		Q53S08_147_GL	-508.4289999999999	-509.867	-1.4380000000001019	True
Q53S08	AF-Q53S08-F1	146	147	G	A		Q53S08_147_GA	-508.82699999999994	-510.78099999999995	-1.9540000000000077	True
Q5HY98	AF-Q5HY98-F1	377	378	N	Q		Q5HY98_378_NQ	-862.7096666666666	-863.348	-0.6383333333333212	True
Q5HY98	AF-Q5HY98-F1	377	378	N	V		Q5HY98_378_NV	-862.7116666666666	-862.651	0.06066666666663423	False
Q5HY98	AF-Q5HY98-F1	377	378	N	G		Q5HY98_378_NG	-862.712	-860.3916666666668	2.320333333333224	False
Q5HY98	AF-Q5HY98-F1	377	378	N	A		Q5HY98_378_NA	-862.71	-862.6439999999999	0.06600000000014461	False
A6NJW9	AF-A6NJW9-F1	1	2	R	V		A6NJW9_2_RV	-498.961	-497.32733333333334	1.6336666666666702	False
A6NJW9	AF-A6NJW9-F1	1	2	R	L		A6NJW9_2_RL	-497.48033333333325	-498.31266666666664	-0.8323333333333949	True
A6NJW9	AF-A6NJW9-F1	1	2	R	N		A6NJW9_2_RN	-498.26433333333335	-501.9723333333333	-3.70799999999997	True
A6NJW9	AF-A6NJW9-F1	1	2	R	K		A6NJW9_2_RK	-497.8633333333334	-499.6366666666667	-1.7733333333333121	True
A6NJW9	AF-A6NJW9-F1	1	2	R	G		A6NJW9_2_RG	-498.2646666666667	-497.7863333333333	0.4783333333334099	False
P16152	AF-P16152-F1	8	9	L	D		P16152_9_LD	-982.02	-972.855	9.164999999999964	False
P16152	AF-P16152-F1	8	9	L	C		P16152_9_LC	-982.02	-976.3250000000002	5.694999999999823	False
P16152	AF-P16152-F1	8	9	L	F		P16152_9_LF	-982.02	-967.6839999999999	14.336000000000126	False
P16152	AF-P16152-F1	8	9	L	T		P16152_9_LT	-982.014	-976.774	5.240000000000009	False
P16152	AF-P16152-F1	8	9	L	G		P16152_9_LG	-982.02	-969.957	12.062999999999988	False
P18065	AF-P18065-F1	182	183	S	L		P18065_183_SL	-510.654	-510.67800000000005	-0.024000000000057753	True
P18065	AF-P18065-F1	182	183	S	E		P18065_183_SE	-510.654	-512.5783333333334	-1.9243333333333794	True
P18065	AF-P18065-F1	182	183	S	H		P18065_183_SH	-510.654	-510.349	0.3050000000000068	False
P18065	AF-P18065-F1	182	183	S	P		P18065_183_SP	-510.654	-496.97700000000003	13.676999999999964	False
P18065	AF-P18065-F1	182	183	S	V		P18065_183_SV	-510.654	-508.806	1.8480000000000132	False
Q52M93	AF-Q52M93-F1	584	585	R	D		Q52M93_585_RD	-1834.4813333333334	-1833.4673333333333	1.0140000000001237	False
Q52M93	AF-Q52M93-F1	584	585	R	V		Q52M93_585_RV	-1834.4233333333334	-1834.1023333333333	0.32100000000014006	False
Q52M93	AF-Q52M93-F1	584	585	R	T		Q52M93_585_RT	-1834.4256666666668	-1833.9193333333333	0.5063333333334867	False
Q52M93	AF-Q52M93-F1	584	585	R	N		Q52M93_585_RN	-1834.4256666666668	-1835.1899999999998	-0.7643333333330702	True
Q52M93	AF-Q52M93-F1	584	585	R	L		Q52M93_585_RL	-1834.427	-1834.0956666666668	0.33133333333307746	False
O75439	AF-O75439-F1	471	472	K	P		O75439_472_KP	-1557.317	-1547.852	9.464999999999918	False
O75439	AF-O75439-F1	471	472	K	Q		O75439_472_KQ	-1557.317	-1556.1196666666667	1.1973333333332903	False
O75439	AF-O75439-F1	471	472	K	A		O75439_472_KA	-1557.317	-1556.4489999999998	0.8680000000001655	False
O75439	AF-O75439-F1	471	472	K	W		O75439_472_KW	-1557.317	-1554.9016666666666	2.415333333333365	False
O75439	AF-O75439-F1	471	472	K	N		O75439_472_KN	-1557.317	-1554.933	2.3840000000000146	False
Q6NXT4	AF-Q6NXT4-F1	84	85	L	S		Q6NXT4_85_LS	-1092.464	-1087.984	4.480000000000018	False
Q6NXT4	AF-Q6NXT4-F1	84	85	L	H		Q6NXT4_85_LH	-1092.464	-1085.6449999999998	6.819000000000187	False
Q6NXT4	AF-Q6NXT4-F1	84	85	L	A		Q6NXT4_85_LA	-1092.464	-1087.698	4.765999999999849	False
Q6NXT4	AF-Q6NXT4-F1	84	85	L	K		Q6NXT4_85_LK	-1092.464	-1087.503	4.961000000000013	False
Q6NXT4	AF-Q6NXT4-F1	84	85	L	I		Q6NXT4_85_LI	-1092.464	-1090.919	1.5449999999998454	False
Q86SE8	AF-Q86SE8-F1	157	158	Q	H		Q86SE8_158_QH	-236.482	-237.23433333333332	-0.7523333333333255	True
Q86SE8	AF-Q86SE8-F1	157	158	Q	F		Q86SE8_158_QF	-236.482	-235.6933333333333	0.7886666666666997	False
Q86SE8	AF-Q86SE8-F1	157	158	Q	L		Q86SE8_158_QL	-236.482	-235.34	1.141999999999996	False
Q86SE8	AF-Q86SE8-F1	157	158	Q	I		Q86SE8_158_QI	-236.482	-224.94133333333335	11.540666666666652	False
Q86SE8	AF-Q86SE8-F1	157	158	Q	Y		Q86SE8_158_QY	-236.482	-235.909	0.5730000000000075	False
P0C7V7	AF-P0C7V7-F1	3	4	W	E		P0C7V7_4_WE	-501.68	-502.10699999999997	-0.4269999999999641	True
P0C7V7	AF-P0C7V7-F1	3	4	W	G		P0C7V7_4_WG	-501.6616666666667	-499.63899999999995	2.022666666666737	False
P0C7V7	AF-P0C7V7-F1	3	4	W	L		P0C7V7_4_WL	-501.67	-501.761	-0.09100000000000819	True
P0C7V7	AF-P0C7V7-F1	3	4	W	V		P0C7V7_4_WV	-501.67	-501.029	0.6410000000000196	False
Q9BQ50	AF-Q9BQ50-F1	217	218	G	H		Q9BQ50_218_GH	-764.2220000000001	-768.029	-3.8069999999999027	True
Q9BQ50	AF-Q9BQ50-F1	217	218	G	R		Q9BQ50_218_GR	-764.2220000000001	-766.0236666666666	-1.801666666666506	True
Q9BQ50	AF-Q9BQ50-F1	217	218	G	A		Q9BQ50_218_GA	-764.2220000000001	-765.9919999999998	-1.7699999999997544	True
Q9BQ50	AF-Q9BQ50-F1	217	218	G	F		Q9BQ50_218_GF	-764.2220000000001	-765.864	-1.641999999999939	True
Q9BQ50	AF-Q9BQ50-F1	217	218	G	L		Q9BQ50_218_GL	-764.2220000000001	-767.6646666666667	-3.4426666666665824	True
Q9H790	AF-Q9H790-F1	151	152	L	A		Q9H790_152_LA	-1168.7426666666668	-1165.93	2.8126666666667006	False
Q9H790	AF-Q9H790-F1	151	152	L	P		Q9H790_152_LP	-1168.7416666666666	-1152.004	16.737666666666655	False
Q9H790	AF-Q9H790-F1	151	152	L	Q		Q9H790_152_LQ	-1168.7416666666666	-1167.032	1.7096666666666351	False
Q9H790	AF-Q9H790-F1	151	152	L	M		Q9H790_152_LM	-1168.7423333333334	-1167.444	1.298333333333403	False
Q5XLA6	AF-Q5XLA6-F1	26	27	G	P		Q5XLA6_27_GP	-281.525	-263.653	17.871999999999957	False
Q5XLA6	AF-Q5XLA6-F1	26	27	G	K		Q5XLA6_27_GK	-281.525	-284.25	-2.7250000000000227	True
Q5XLA6	AF-Q5XLA6-F1	26	27	G	A		Q5XLA6_27_GA	-281.525	-283.132	-1.6070000000000277	True
Q5XLA6	AF-Q5XLA6-F1	26	27	G	C		Q5XLA6_27_GC	-281.525	-281.07	0.4549999999999841	False
Q5XLA6	AF-Q5XLA6-F1	26	27	G	Q		Q5XLA6_27_GQ	-281.525	-284.68	-3.1550000000000296	True
Q92802	AF-Q92802-F1	79	80	R	Y		Q92802_80_RY	-432.298	-431.364	0.9340000000000259	False
Q92802	AF-Q92802-F1	79	80	R	A		Q92802_80_RA	-432.298	-432.214	0.08400000000000318	False
Q92802	AF-Q92802-F1	79	80	R	L		Q92802_80_RL	-432.298	-430.278	2.019999999999982	False
Q92802	AF-Q92802-F1	79	80	R	S		Q92802_80_RS	-432.298	-433.15899999999993	-0.8609999999999332	True
Q92802	AF-Q92802-F1	79	80	R	T		Q92802_80_RT	-432.298	-433.781	-1.483000000000004	True
Q9H190	AF-Q9H190-F1	278	279	V	L		Q9H190_279_VL	-905.295	-905.459	-0.16399999999998727	True
Q9H190	AF-Q9H190-F1	278	279	V	M		Q9H190_279_VM	-905.295	-904.502	0.7930000000000064	False
Q9H190	AF-Q9H190-F1	278	279	V	P		Q9H190_279_VP	-905.295	-893.9050000000001	11.389999999999873	False
Q9H190	AF-Q9H190-F1	278	279	V	D		Q9H190_279_VD	-905.295	-906.467	-1.1720000000000255	True
Q99743	AF-Q99743-F1	364	365	A	V		Q99743_365_AV	-1147.6390000000001	-1146.01	1.6290000000001328	False
Q99743	AF-Q99743-F1	364	365	A	D		Q99743_365_AD	-1147.643	-1147.0156666666664	0.6273333333335813	False
Q99743	AF-Q99743-F1	364	365	A	T		Q99743_365_AT	-1147.647	-1146.288	1.3589999999999236	False
Q99743	AF-Q99743-F1	364	365	A	E		Q99743_365_AE	-1147.643	-1147.823	-0.18000000000006366	True
A5YM69	AF-A5YM69-F1	347	348	F	A		A5YM69_348_FA	589.91	592.5866666666667	2.6766666666667334	False
A5YM69	AF-A5YM69-F1	347	348	F	I		A5YM69_348_FI	589.9173333333333	593.885	3.9676666666666733	False
A5YM69	AF-A5YM69-F1	347	348	F	E		A5YM69_348_FE	589.9163333333332	591.402	1.4856666666668161	False
A5YM69	AF-A5YM69-F1	347	348	F	N		A5YM69_348_FN	589.9163333333332	592.917	3.0006666666668025	False
Q9Y2T4	AF-Q9Y2T4-F1	297	298	T	R		Q9Y2T4_298_TR	-1438.3413333333335	-1433.416	4.925333333333583	False
Q9Y2T4	AF-Q9Y2T4-F1	297	298	T	V		Q9Y2T4_298_TV	-1438.3156666666666	-1441.263	-2.9473333333332903	True
Q9Y2T4	AF-Q9Y2T4-F1	297	298	T	N		Q9Y2T4_298_TN	-1438.334	-1435.7566666666664	2.577333333333627	False
Q9Y2T4	AF-Q9Y2T4-F1	297	298	T	D		Q9Y2T4_298_TD	-1438.304666666667	-1434.7363333333335	3.568333333333385	False
Q9Y2T4	AF-Q9Y2T4-F1	297	298	T	G		Q9Y2T4_298_TG	-1438.3346666666666	-1431.804	6.530666666666548	False
Q9H0E9	AF-Q9H0E9-F1	212	213	S	V		Q9H0E9_213_SV	-829.009	-816.6749999999998	12.334000000000174	False
Q9H0E9	AF-Q9H0E9-F1	212	213	S	C		Q9H0E9_213_SC	-829.009	-823.734	5.274999999999977	False
Q9H0E9	AF-Q9H0E9-F1	212	213	S	I		Q9H0E9_213_SI	-829.009	-815.779	13.230000000000018	False
Q9H0E9	AF-Q9H0E9-F1	212	213	S	H		Q9H0E9_213_SH	-829.009	-824.844	4.164999999999964	False
Q9H0E9	AF-Q9H0E9-F1	212	213	S	N		Q9H0E9_213_SN	-829.009	-826.5570000000001	2.4519999999998845	False
Q9ULV4	AF-Q9ULV4-F1	124	125	I	L		Q9ULV4_125_IL	-1548.996	-1547.427	1.5690000000001874	False
Q9ULV4	AF-Q9ULV4-F1	124	125	I	S		Q9ULV4_125_IS	-1548.996	-1544.688	4.307999999999993	False
Q9ULV4	AF-Q9ULV4-F1	124	125	I	A		Q9ULV4_125_IA	-1548.996	-1544.2159999999997	4.7800000000004275	False
Q9ULV4	AF-Q9ULV4-F1	124	125	I	D		Q9ULV4_125_ID	-1548.996	-1545.494	3.50200000000018	False
Q9ULV4	AF-Q9ULV4-F1	124	125	I	P		Q9ULV4_125_IP	-1548.996	-1544.231	4.7650000000001	False
P26367	AF-P26367-F1	3	4	S	F		P26367_4_SF	-546.02	-543.914	2.1059999999999945	False
P26367	AF-P26367-F1	3	4	S	N		P26367_4_SN	-547.0173333333333	-544.248	2.769333333333293	False
P26367	AF-P26367-F1	3	4	S	H		P26367_4_SH	-546.02	-545.0416666666666	0.978333333333353	False
P26367	AF-P26367-F1	3	4	S	V		P26367_4_SV	-546.414	-542.0453333333334	4.368666666666627	False
P26367	AF-P26367-F1	3	4	S	R		P26367_4_SR	-546.411	-545.029	1.3819999999999482	False
Q8TD55	AF-Q8TD55-F1	18	19	V	L		Q8TD55_19_VL	-616.335	-610.88	5.455000000000041	False
Q8TD55	AF-Q8TD55-F1	18	19	V	R		Q8TD55_19_VR	-616.335	-611.106	5.229000000000042	False
Q8TD55	AF-Q8TD55-F1	18	19	V	G		Q8TD55_19_VG	-616.335	-608.9623333333333	7.37266666666676	False
Q8TD55	AF-Q8TD55-F1	18	19	V	E		Q8TD55_19_VE	-616.335	-609.2396666666666	7.0953333333334285	False
Q8TD55	AF-Q8TD55-F1	18	19	V	T		Q8TD55_19_VT	-616.335	-613.732	2.6030000000000655	False
Q9H400	AF-Q9H400-F1	154	155	G	T		Q9H400_155_GT	-50.23499999999999	-46.38	3.8549999999999898	False
Q9H400	AF-Q9H400-F1	154	155	G	V		Q9H400_155_GV	-50.23499999999999	-34.514	15.72099999999999	False
Q9H400	AF-Q9H400-F1	154	155	G	W		Q9H400_155_GW	-50.23499999999999	-44.184	6.050999999999995	False
Q9H400	AF-Q9H400-F1	154	155	G	F		Q9H400_155_GF	-50.23499999999999	-46.534	3.7009999999999934	False
Q9H400	AF-Q9H400-F1	154	155	G	S		Q9H400_155_GS	-50.23499999999999	-47.03	3.204999999999991	False
Q8N0U8	AF-Q8N0U8-F1	45	46	H	M		Q8N0U8_46_HM	-534.539	-530.6546666666667	3.884333333333302	False
Q8N0U8	AF-Q8N0U8-F1	45	46	H	K		Q8N0U8_46_HK	-534.539	-532.226	2.312999999999988	False
Q8N0U8	AF-Q8N0U8-F1	45	46	H	I		Q8N0U8_46_HI	-534.539	-530.629	3.909999999999968	False
Q8N0U8	AF-Q8N0U8-F1	45	46	H	G		Q8N0U8_46_HG	-534.539	-529.876	4.663000000000011	False
Q8N0U8	AF-Q8N0U8-F1	45	46	H	E		Q8N0U8_46_HE	-534.539	-530.705	3.8339999999999463	False
O00451	AF-O00451-F1	237	238	L	A		O00451_238_LA	-950.9226666666667	-958.5009999999999	-7.578333333333148	True
O00451	AF-O00451-F1	237	238	L	K		O00451_238_LK	-950.9203333333334	-959.35	-8.429666666666662	True
O00451	AF-O00451-F1	237	238	L	P		O00451_238_LP	-950.9253333333332	-948.7356666666666	2.1896666666666533	False
O00451	AF-O00451-F1	237	238	L	M		O00451_238_LM	-951.0393333333333	-945.7653333333333	5.274000000000001	False
Q8NGE3	AF-Q8NGE3-F1	192	193	K	L		Q8NGE3_193_KL	-991.5880000000001	-990.21	1.3780000000000427	False
Q8NGE3	AF-Q8NGE3-F1	192	193	K	E		Q8NGE3_193_KE	-991.5880000000001	-986.179	5.4090000000001055	False
Q8NGE3	AF-Q8NGE3-F1	192	193	K	S		Q8NGE3_193_KS	-991.5880000000001	-988.651	2.9370000000001255	False
Q8NGE3	AF-Q8NGE3-F1	192	193	K	R		Q8NGE3_193_KR	-991.5880000000001	-991.04	0.5480000000001155	False
Q8NGE3	AF-Q8NGE3-F1	192	193	K	N		Q8NGE3_193_KN	-991.5880000000001	-987.747	3.841000000000122	False
Q8IZ26	AF-Q8IZ26-F1	279	280	K	T		Q8IZ26_280_KT	-1213.846	-1211.088	2.758000000000038	False
Q8IZ26	AF-Q8IZ26-F1	279	280	K	G		Q8IZ26_280_KG	-1213.4913333333334	-1208.5306666666668	4.9606666666666115	False
Q8IZ26	AF-Q8IZ26-F1	279	280	K	R		Q8IZ26_280_KR	-1213.4926666666668	-1213.7396666666666	-0.24699999999984357	True
Q8IZ26	AF-Q8IZ26-F1	279	280	K	S		Q8IZ26_280_KS	-1213.1433333333332	-1211.3236666666664	1.8196666666667625	False
Q8IZ26	AF-Q8IZ26-F1	279	280	K	N		Q8IZ26_280_KN	-1213.1413333333333	-1209.7193333333332	3.4220000000000255	False
P26374	AF-P26374-F1	477	478	I	Y		P26374_478_IY	-1802.5386666666666	-1795.86	6.678666666666686	False
P26374	AF-P26374-F1	477	478	I	K		P26374_478_IK	-1802.5416666666667	-1790.3609999999999	12.180666666666866	False
P26374	AF-P26374-F1	477	478	I	S		P26374_478_IS	-1802.536	-1797.3976666666667	5.138333333333321	False
P26374	AF-P26374-F1	477	478	I	R		P26374_478_IR	-1802.5413333333333	-1788.691	13.85033333333331	False
Q9H0M0	AF-Q9H0M0-F1	5	6	P	K		Q9H0M0_6_PK	-2415.063	-2411.585333333333	3.477666666667119	False
Q9H0M0	AF-Q9H0M0-F1	5	6	P	V		Q9H0M0_6_PV	-2415.063333333333	-2410.031	5.032333333333099	False
Q9H0M0	AF-Q9H0M0-F1	5	6	P	I		Q9H0M0_6_PI	-2415.063666666667	-2409.657666666667	5.405999999999949	False
Q9H0M0	AF-Q9H0M0-F1	5	6	P	L		Q9H0M0_6_PL	-2415.0643333333333	-2409.8476666666666	5.216666666666697	False
Q9H0M0	AF-Q9H0M0-F1	5	6	P	D		Q9H0M0_6_PD	-2414.9623333333334	-2412.652	2.3103333333333467	False
Q6Y2X3	AF-Q6Y2X3-F1	324	325	K	F		Q6Y2X3_325_KF	-821.219	-821.1676666666666	0.05133333333344581	False
Q6Y2X3	AF-Q6Y2X3-F1	324	325	K	T		Q6Y2X3_325_KT	-821.219	-819.8380000000001	1.3809999999999718	False
Q6Y2X3	AF-Q6Y2X3-F1	324	325	K	I		Q6Y2X3_325_KI	-821.2146666666667	-819.498	1.716666666666697	False
Q6Y2X3	AF-Q6Y2X3-F1	324	325	K	L		Q6Y2X3_325_KL	-821.2203333333333	-819.522	1.6983333333332666	False
Q6Y2X3	AF-Q6Y2X3-F1	324	325	K	S		Q6Y2X3_325_KS	-821.2130000000001	-820.4286666666667	0.7843333333333931	False
Q0D2I5	AF-Q0D2I5-F1	488	489	N	V		Q0D2I5_489_NV	-888.06	-887.474	0.585999999999899	False
Q0D2I5	AF-Q0D2I5-F1	488	489	N	A		Q0D2I5_489_NA	-888.06	-887.848	0.21199999999998909	False
Q0D2I5	AF-Q0D2I5-F1	488	489	N	L		Q0D2I5_489_NL	-888.06	-887.732	0.32799999999997453	False
Q0D2I5	AF-Q0D2I5-F1	488	489	N	K		Q0D2I5_489_NK	-888.06	-888.765	-0.7050000000000409	True
Q0D2I5	AF-Q0D2I5-F1	488	489	N	P		Q0D2I5_489_NP	-888.06	-865.9500000000002	22.109999999999786	False
Q9P2V4	AF-Q9P2V4-F1	553	554	K	L		Q9P2V4_554_KL	-1462.643	-1462.013	0.6300000000001091	False
Q9P2V4	AF-Q9P2V4-F1	553	554	K	I		Q9P2V4_554_KI	-1462.643	-1462.320333333333	0.3226666666669189	False
Q9P2V4	AF-Q9P2V4-F1	553	554	K	N		Q9P2V4_554_KN	-1462.643	-1462.303	0.33999999999991815	False
Q9P2V4	AF-Q9P2V4-F1	553	554	K	M		Q9P2V4_554_KM	-1462.643	-1460.87	1.7730000000001382	False
Q9P2V4	AF-Q9P2V4-F1	553	554	K	T		Q9P2V4_554_KT	-1462.643	-1462.36	0.28300000000012915	False
P11279	AF-P11279-F1	366	367	G	R		P11279_367_GR	-1315.4309999999998	-1311.854	3.576999999999771	False
P11279	AF-P11279-F1	366	367	G	I		P11279_367_GI	-1315.4303333333335	-1298.7749999999999	16.6553333333336	False
P11279	AF-P11279-F1	366	367	G	S		P11279_367_GS	-1315.4323333333334	-1313.6303333333333	1.8020000000001346	False
P11279	AF-P11279-F1	366	367	G	T		P11279_367_GT	-1315.4306666666669	-1309.7323333333331	5.698333333333721	False
Q9BRT9	AF-Q9BRT9-F1	130	131	R	L		Q9BRT9_131_RL	-685.0363333333335	-685.775	-0.7386666666665178	True
Q9BRT9	AF-Q9BRT9-F1	130	131	R	G		Q9BRT9_131_RG	-685.0356666666667	-680.5916666666667	4.44399999999996	False
Q9BRT9	AF-Q9BRT9-F1	130	131	R	Q		Q9BRT9_131_RQ	-685.035	-684.8656666666666	0.16933333333338396	False
Q9BRT9	AF-Q9BRT9-F1	130	131	R	F		Q9BRT9_131_RF	-685.035	-684.4166666666666	0.6183333333333394	False
Q9BRT9	AF-Q9BRT9-F1	130	131	R	P		Q9BRT9_131_RP	-685.0363333333335	-664.3933333333333	20.643000000000143	False
P05026	AF-P05026-F1	233	234	N	F		P05026_234_NF	-931.487	-928.433	3.0539999999999736	False
P05026	AF-P05026-F1	233	234	N	L		P05026_234_NL	-931.487	-928.64	2.84699999999998	False
P05026	AF-P05026-F1	233	234	N	V		P05026_234_NV	-931.487	-916.1910000000001	15.295999999999822	False
P05026	AF-P05026-F1	233	234	N	I		P05026_234_NI	-931.487	-916.0009999999999	15.486000000000104	False
P05026	AF-P05026-F1	233	234	N	T		P05026_234_NT	-931.487	-925.217	6.269999999999982	False
Q9BUA6	AF-Q9BUA6-F1	212	213	R	Y		Q9BUA6_213_RY	-579.4676666666667	-578.7636666666667	0.7039999999999509	False
Q9BUA6	AF-Q9BUA6-F1	212	213	R	T		Q9BUA6_213_RT	-579.4733333333334	-579.054	0.41933333333338396	False
Q9BUA6	AF-Q9BUA6-F1	212	213	R	E		Q9BUA6_213_RE	-579.462	-579.178	0.2839999999999918	False
Q9BUA6	AF-Q9BUA6-F1	212	213	R	S		Q9BUA6_213_RS	-579.462	-577.769	1.6929999999999836	False
Q9BUA6	AF-Q9BUA6-F1	212	213	R	A		Q9BUA6_213_RA	-579.4733333333334	-576.909	2.5643333333333658	False
A0A1B0GTS1	AF-A0A1B0GTS1-F1	79	80	R	I		A0A1B0GTS1_80_RI	-466.219	-463.882	2.336999999999989	False
A0A1B0GTS1	AF-A0A1B0GTS1-F1	79	80	R	T		A0A1B0GTS1_80_RT	-466.219	-466.472	-0.2529999999999859	True
A0A1B0GTS1	AF-A0A1B0GTS1-F1	79	80	R	P		A0A1B0GTS1_80_RP	-466.219	-451.73499999999996	14.484000000000037	False
A0A1B0GTS1	AF-A0A1B0GTS1-F1	79	80	R	L		A0A1B0GTS1_80_RL	-466.219	-466.407	-0.18799999999998818	True
A0A1B0GTS1	AF-A0A1B0GTS1-F1	79	80	R	S		A0A1B0GTS1_80_RS	-466.219	-466.259	-0.040000000000020464	True
P32780	AF-P32780-F1	87	88	E	R		P32780_88_ER	-1508.0566666666666	-1504.9096666666667	3.1469999999999345	False
P32780	AF-P32780-F1	87	88	E	L		P32780_88_EL	-1508.0503333333334	-1507.8063333333332	0.24400000000014188	False
P32780	AF-P32780-F1	87	88	E	V		P32780_88_EV	-1508.0503333333334	-1500.6449999999998	7.405333333333601	False
P32780	AF-P32780-F1	87	88	E	G		P32780_88_EG	-1508.0559999999998	-1503.2196666666669	4.836333333332959	False
P32780	AF-P32780-F1	87	88	E	F		P32780_88_EF	-1508.051666666667	-1506.6556666666665	1.396000000000413	False
Q6P995	AF-Q6P995-F1	187	188	A	P		Q6P995_188_AP	-937.599	-938.197	-0.5979999999999563	True
Q6P995	AF-Q6P995-F1	187	188	A	Y		Q6P995_188_AY	-937.599	-937.17	0.4290000000000873	False
Q6P995	AF-Q6P995-F1	187	188	A	G		Q6P995_188_AG	-937.599	-937.3439999999999	0.25500000000010914	False
Q6P995	AF-Q6P995-F1	187	188	A	E		Q6P995_188_AE	-937.599	-937.429	0.17000000000007276	False
Q6P995	AF-Q6P995-F1	187	188	A	T		Q6P995_188_AT	-937.599	-935.232	2.3670000000000755	False
O00391	AF-O00391-F1	384	385	A	G		O00391_385_AG	-1882.347	-1884.1726666666666	-1.8256666666666206	True
O00391	AF-O00391-F1	384	385	A	L		O00391_385_AL	-1882.3419999999999	-1875.8199999999997	6.522000000000162	False
O00391	AF-O00391-F1	384	385	A	Y		O00391_385_AY	-1882.347	-1875.277	7.069999999999936	False
O00391	AF-O00391-F1	384	385	A	C		O00391_385_AC	-1882.347	-1881.37	0.9770000000000891	False
O00391	AF-O00391-F1	384	385	A	N		O00391_385_AN	-1882.3473333333332	-1881.7210000000002	0.6263333333329228	False
Q8NGR2	AF-Q8NGR2-F1	185	186	C	L		Q8NGR2_186_CL	-1072.512	-1067.595	4.916999999999916	False
Q8NGR2	AF-Q8NGR2-F1	185	186	C	S		Q8NGR2_186_CS	-1072.5083333333332	-1070.9113333333335	1.5969999999997526	False
Q8NGR2	AF-Q8NGR2-F1	185	186	C	I		Q8NGR2_186_CI	-1072.5069999999998	-1070.9556666666667	1.5513333333331047	False
Q8NGR2	AF-Q8NGR2-F1	185	186	C	K		Q8NGR2_186_CK	-1072.5086666666666	-1064.903	7.605666666666593	False
Q8NGR2	AF-Q8NGR2-F1	185	186	C	E		Q8NGR2_186_CE	-1072.5083333333334	-1068.3083333333334	4.2000000000000455	False
P48307	AF-P48307-F1	98	99	Q	R		P48307_99_QR	-522.4023333333333	-517.207	5.195333333333338	False
P48307	AF-P48307-F1	98	99	Q	S		P48307_99_QS	-522.403	-520.013	2.3899999999999864	False
P48307	AF-P48307-F1	98	99	Q	D		P48307_99_QD	-522.403	-522.7926666666667	-0.3896666666666988	True
P48307	AF-P48307-F1	98	99	Q	I		P48307_99_QI	-522.403	-518.486	3.91700000000003	False
P48307	AF-P48307-F1	98	99	Q	V		P48307_99_QV	-522.403	-517.959	4.444000000000074	False
O75815	AF-O75815-F1	627	628	S	A		O75815_628_SA	-1379.2429999999997	-1380.948	-1.705000000000382	True
O75815	AF-O75815-F1	627	628	S	G		O75815_628_SG	-1379.2429999999997	-1375.7456666666667	3.4973333333330174	False
O75815	AF-O75815-F1	627	628	S	L		O75815_628_SL	-1379.2429999999997	-1372.1329999999998	7.1099999999999	False
O75815	AF-O75815-F1	627	628	S	M		O75815_628_SM	-1379.2429999999997	-1377.475333333333	1.7676666666666279	False
O75815	AF-O75815-F1	627	628	S	E		O75815_628_SE	-1379.2429999999997	-1375.1673333333335	4.075666666666166	False
P56748	AF-P56748-F1	36	37	E	M		P56748_37_EM	-577.1	-568.411	8.689000000000078	False
P56748	AF-P56748-F1	36	37	E	R		P56748_37_ER	-577.1	-570.883	6.2169999999999845	False
P56748	AF-P56748-F1	36	37	E	N		P56748_37_EN	-577.1	-573.077	4.023000000000025	False
P56748	AF-P56748-F1	36	37	E	C		P56748_37_EC	-577.1	-567.4266666666666	9.673333333333403	False
P56748	AF-P56748-F1	36	37	E	T		P56748_37_ET	-577.1	-575.6836666666667	1.4163333333333412	False
Q9H1Y0	AF-Q9H1Y0-F1	4	5	K	E		Q9H1Y0_5_KE	-956.522	-955.051	1.4710000000000036	False
Q9H1Y0	AF-Q9H1Y0-F1	4	5	K	S		Q9H1Y0_5_KS	-956.522	-956.631	-0.1089999999999236	True
Q9H1Y0	AF-Q9H1Y0-F1	4	5	K	H		Q9H1Y0_5_KH	-956.522	-955.339	1.1829999999999927	False
Q9H1Y0	AF-Q9H1Y0-F1	4	5	K	D		Q9H1Y0_5_KD	-956.522	-955.908	0.6140000000000327	False
Q9H1Y0	AF-Q9H1Y0-F1	4	5	K	L		Q9H1Y0_5_KL	-956.522	-954.6	1.9220000000000255	False
Q86XS5	AF-Q86XS5-F1	336	337	E	A		Q86XS5_337_EA	-1016.659	-1016.389	0.2699999999999818	False
Q86XS5	AF-Q86XS5-F1	336	337	E	G		Q86XS5_337_EG	-1016.6546666666667	-1016.918	-0.2633333333333212	True
Q86XS5	AF-Q86XS5-F1	336	337	E	R		Q86XS5_337_ER	-1016.6619999999999	-1018.5279999999999	-1.8659999999999854	True
Q86XS5	AF-Q86XS5-F1	336	337	E	T		Q86XS5_337_ET	-1016.665	-1012.9023333333334	3.7626666666665187	False
Q86XS5	AF-Q86XS5-F1	336	337	E	V		Q86XS5_337_EV	-1016.6596666666668	-1005.5976666666667	11.062000000000126	False
Q2WEN9	AF-Q2WEN9-F1	110	111	F	S		Q2WEN9_111_FS	-1397.64	-1390.8499999999997	6.790000000000418	False
Q2WEN9	AF-Q2WEN9-F1	110	111	F	T		Q2WEN9_111_FT	-1397.64	-1388.2723333333333	9.367666666666764	False
Q2WEN9	AF-Q2WEN9-F1	110	111	F	Q		Q2WEN9_111_FQ	-1397.64	-1392.9733333333334	4.6666666666667425	False
Q2WEN9	AF-Q2WEN9-F1	110	111	F	N		Q2WEN9_111_FN	-1397.64	-1391.6320000000003	6.007999999999811	False
Q8N782	AF-Q8N782-F1	375	376	T	V		Q8N782_376_TV	-795.641	-792.8470000000001	2.793999999999869	False
Q8N782	AF-Q8N782-F1	375	376	T	C		Q8N782_376_TC	-795.641	-793.926	1.7149999999999181	False
Q8N782	AF-Q8N782-F1	375	376	T	G		Q8N782_376_TG	-795.641	-793.224	2.4169999999999163	False
Q8N782	AF-Q8N782-F1	375	376	T	A		Q8N782_376_TA	-795.6419999999999	-794.764	0.8779999999999291	False
Q8N782	AF-Q8N782-F1	375	376	T	L		Q8N782_376_TL	-795.641	-795.651	-0.009999999999990905	True
Q8NGX1	AF-Q8NGX1-F1	307	308	S	P		Q8NGX1_308_SP	-955.381	-931.5156666666667	23.865333333333297	False
Q8NGX1	AF-Q8NGX1-F1	307	308	S	T		Q8NGX1_308_ST	-955.381	-955.5823333333333	-0.20133333333330938	True
Q8NGX1	AF-Q8NGX1-F1	307	308	S	Y		Q8NGX1_308_SY	-955.381	-953.808	1.572999999999979	False
Q8NGX1	AF-Q8NGX1-F1	307	308	S	E		Q8NGX1_308_SE	-955.381	-953.9720000000001	1.4089999999998781	False
Q8NGX1	AF-Q8NGX1-F1	307	308	S	R		Q8NGX1_308_SR	-955.381	-953.737	1.6440000000000055	False
P59534	AF-P59534-F1	41	42	L	V		P59534_42_LV	-1022.853	-1022.7183333333334	0.13466666666658966	False
P59534	AF-P59534-F1	41	42	L	A		P59534_42_LA	-1022.853	-1021.569	1.2839999999999918	False
P59534	AF-P59534-F1	41	42	L	S		P59534_42_LS	-1022.853	-1020.456	2.3969999999999345	False
P59534	AF-P59534-F1	41	42	L	Q		P59534_42_LQ	-1022.853	-1021.4500000000002	1.4029999999997926	False
Q5TGJ6	AF-Q5TGJ6-F1	125	126	G	L		Q5TGJ6_126_GL	-350.951	-335.049	15.902000000000044	False
Q5TGJ6	AF-Q5TGJ6-F1	125	126	G	F		Q5TGJ6_126_GF	-350.951	-333.522	17.42900000000003	False
Q5TGJ6	AF-Q5TGJ6-F1	125	126	G	D		Q5TGJ6_126_GD	-350.951	-341.02	9.93100000000004	False
Q5TGJ6	AF-Q5TGJ6-F1	125	126	G	R		Q5TGJ6_126_GR	-350.951	-337.036	13.91500000000002	False
Q5TGJ6	AF-Q5TGJ6-F1	125	126	G	K		Q5TGJ6_126_GK	-350.951	-342.06333333333333	8.88766666666669	False
D6R901	AF-D6R901-F1	309	310	P	E		D6R901_310_PE	-1093.065	-1090.727	2.3379999999999654	False
D6R901	AF-D6R901-F1	309	310	P	L		D6R901_310_PL	-1093.065	-1090.111	2.953999999999951	False
D6R901	AF-D6R901-F1	309	310	P	V		D6R901_310_PV	-1093.065	-1088.148	4.917000000000144	False
D6R901	AF-D6R901-F1	309	310	P	H		D6R901_310_PH	-1093.065	-1090.173	2.8920000000000528	False
Q08209	AF-Q08209-F1	76	77	N	A		Q08209_77_NA	-1637.505	-1639.7506666666668	-2.2456666666666933	True
Q08209	AF-Q08209-F1	76	77	N	R		Q08209_77_NR	-1637.505	-1629.487	8.018000000000029	False
Q08209	AF-Q08209-F1	76	77	N	Y		Q08209_77_NY	-1637.505	-1627.856	9.649000000000115	False
Q08209	AF-Q08209-F1	76	77	N	L		Q08209_77_NL	-1637.505	-1632.168	5.3370000000002165	False
Q13237	AF-Q13237-F1	204	205	I	P		Q13237_205_IP	-2480.362	-2464.3996666666667	15.96233333333339	False
Q13237	AF-Q13237-F1	204	205	I	H		Q13237_205_IH	-2480.362	-2472.681666666667	7.6803333333332375	False
Q13237	AF-Q13237-F1	204	205	I	Q		Q13237_205_IQ	-2480.362	-2474.7999999999997	5.562000000000353	False
Q13237	AF-Q13237-F1	204	205	I	S		Q13237_205_IS	-2480.362	-2472.4223333333334	7.939666666666653	False
Q13237	AF-Q13237-F1	204	205	I	Y		Q13237_205_IY	-2480.362	-2472.095333333333	8.266666666666879	False
Q8NBN7	AF-Q8NBN7-F1	52	53	Q	L		Q8NBN7_53_QL	-1083.1026666666667	-1082.3926666666666	0.7100000000000364	False
Q8NBN7	AF-Q8NBN7-F1	52	53	Q	A		Q8NBN7_53_QA	-1083.105	-1083.6723333333332	-0.5673333333331811	True
Q8NBN7	AF-Q8NBN7-F1	52	53	Q	M		Q8NBN7_53_QM	-1083.105	-1083.6666666666667	-0.5616666666667243	True
Q8NBN7	AF-Q8NBN7-F1	52	53	Q	D		Q8NBN7_53_QD	-1083.1003333333333	-1080.5753333333334	2.5249999999998636	False
Q8NBN7	AF-Q8NBN7-F1	52	53	Q	F		Q8NBN7_53_QF	-1083.105	-1083.885	-0.7799999999999727	True
Q8NGN0	AF-Q8NGN0-F1	273	274	L	G		Q8NGN0_274_LG	-994.2623333333335	-991.4666666666667	2.7956666666667616	False
Q8NGN0	AF-Q8NGN0-F1	273	274	L	R		Q8NGN0_274_LR	-994.2620000000001	-993.3870000000001	0.875	False
Q8NGN0	AF-Q8NGN0-F1	273	274	L	E		Q8NGN0_274_LE	-994.29	-992.7686666666667	1.5213333333332457	False
Q8NGN0	AF-Q8NGN0-F1	273	274	L	A		Q8NGN0_274_LA	-994.292	-993.364	0.9279999999999973	False
Q8NGN0	AF-Q8NGN0-F1	273	274	L	V		Q8NGN0_274_LV	-994.2603333333333	-993.4720000000001	0.7883333333331848	False
Q9BVV2	AF-Q9BVV2-F1	27	28	D	Q		Q9BVV2_28_DQ	-974.986	-972.4789999999999	2.507000000000062	False
Q9BVV2	AF-Q9BVV2-F1	27	28	D	A		Q9BVV2_28_DA	-974.986	-972.2000000000002	2.785999999999831	False
Q9BVV2	AF-Q9BVV2-F1	27	28	D	N		Q9BVV2_28_DN	-974.986	-974.3470000000001	0.6389999999998963	False
Q9BVV2	AF-Q9BVV2-F1	27	28	D	G		Q9BVV2_28_DG	-974.986	-970.3723333333334	4.6136666666666315	False
Q9BVV2	AF-Q9BVV2-F1	27	28	D	P		Q9BVV2_28_DP	-974.986	-953.902	21.083999999999946	False
A0A024R1R8	AF-A0A024R1R8-F1	46	47	V	K		A0A024R1R8_47_VK	-112.48866666666667	-114.05566666666668	-1.5670000000000073	True
A0A024R1R8	AF-A0A024R1R8-F1	46	47	V	T		A0A024R1R8_47_VT	-112.49433333333333	-113.39299999999999	-0.8986666666666565	True
A0A024R1R8	AF-A0A024R1R8-F1	46	47	V	G		A0A024R1R8_47_VG	-112.497	-111.279	1.2180000000000035	False
A0A024R1R8	AF-A0A024R1R8-F1	46	47	V	P		A0A024R1R8_47_VP	-112.49399999999999	-87.95633333333332	24.537666666666667	False
A0A075B6I3	AF-A0A075B6I3-F1	86	87	V	W		A0A075B6I3_87_VW	-341.131	-322.418	18.712999999999965	False
A0A075B6I3	AF-A0A075B6I3-F1	86	87	V	Y		A0A075B6I3_87_VY	-341.131	-325.156	15.974999999999966	False
A0A075B6I3	AF-A0A075B6I3-F1	86	87	V	Q		A0A075B6I3_87_VQ	-341.131	-327.8343333333333	13.296666666666681	False
A0A075B6I3	AF-A0A075B6I3-F1	86	87	V	K		A0A075B6I3_87_VK	-341.131	-324.776	16.35499999999996	False
A0A075B6I3	AF-A0A075B6I3-F1	86	87	V	E		A0A075B6I3_87_VE	-341.131	-324.875	16.255999999999972	False
A0A075B6K4	AF-A0A075B6K4-F1	97	98	V	R		A0A075B6K4_98_VR	-290.498	-291.275	-0.7769999999999868	True
A0A075B6K4	AF-A0A075B6K4-F1	97	98	V	Q		A0A075B6K4_98_VQ	-290.498	-291.909	-1.4110000000000014	True
A0A075B6K4	AF-A0A075B6K4-F1	97	98	V	E		A0A075B6K4_98_VE	-290.498	-293.396	-2.8980000000000246	True
A0A075B6K4	AF-A0A075B6K4-F1	97	98	V	K		A0A075B6K4_98_VK	-290.498	-292.78833333333336	-2.290333333333365	True
A0A075B6K4	AF-A0A075B6K4-F1	97	98	V	S		A0A075B6K4_98_VS	-290.498	-293.0	-2.5020000000000095	True
A0A075B6N1	AF-A0A075B6N1-F1	103	104	P	N		A0A075B6N1_104_PN	-320.65766666666667	-309.1236666666667	11.533999999999992	False
A0A075B6N1	AF-A0A075B6N1-F1	103	104	P	G		A0A075B6N1_104_PG	-320.65866666666665	-316.353	4.305666666666639	False
A0A075B6N1	AF-A0A075B6N1-F1	103	104	P	I		A0A075B6N1_104_PI	-320.65433333333334	-309.47700000000003	11.177333333333308	False
A0A075B6N1	AF-A0A075B6N1-F1	103	104	P	A		A0A075B6N1_104_PA	-320.65766666666667	-318.16366666666664	2.494000000000028	False
A0A075B6N2	AF-A0A075B6N2-F1	75	76	V	R		A0A075B6N2_76_VR	-301.454	-296.632	4.822000000000003	False
A0A075B6N2	AF-A0A075B6N2-F1	75	76	V	K		A0A075B6N2_76_VK	-301.454	-295.389	6.064999999999998	False
A0A075B6N2	AF-A0A075B6N2-F1	75	76	V	E		A0A075B6N2_76_VE	-301.454	-296.628	4.826000000000022	False
A0A075B6N2	AF-A0A075B6N2-F1	75	76	V	N		A0A075B6N2_76_VN	-301.454	-297.559	3.894999999999982	False
A0A075B6N4	AF-A0A075B6N4-F1	54	55	Q	F		A0A075B6N4_55_QF	-287.736	-278.034	9.701999999999998	False
A0A075B6N4	AF-A0A075B6N4-F1	54	55	Q	A		A0A075B6N4_55_QA	-287.7333333333333	-284.2863333333333	3.4470000000000027	False
A0A075B6N4	AF-A0A075B6N4-F1	54	55	Q	S		A0A075B6N4_55_QS	-287.736	-281.9683333333333	5.767666666666685	False
A0A075B6N4	AF-A0A075B6N4-F1	54	55	Q	I		A0A075B6N4_55_QI	-287.736	-280.5443333333333	7.191666666666663	False
A0A075B6N4	AF-A0A075B6N4-F1	54	55	Q	L		A0A075B6N4_55_QL	-287.736	-283.268	4.468000000000018	False
A0A075B6Q5	AF-A0A075B6Q5-F1	110	111	M	S		A0A075B6Q5_111_MS	-356.502	-350.027	6.475000000000023	False
A0A075B6Q5	AF-A0A075B6Q5-F1	110	111	M	G		A0A075B6Q5_111_MG	-356.502	-348.442	8.060000000000002	False
A0A075B6Q5	AF-A0A075B6Q5-F1	110	111	M	V		A0A075B6Q5_111_MV	-356.502	-350.402	6.100000000000023	False
A0A075B6Q5	AF-A0A075B6Q5-F1	110	111	M	P		A0A075B6Q5_111_MP	-356.502	-332.133	24.369000000000028	False
A0A075B6Q5	AF-A0A075B6Q5-F1	110	111	M	I		A0A075B6Q5_111_MI	-356.502	-352.1233333333334	4.378666666666618	False
A0A075B6R9	AF-A0A075B6R9-F1	60	61	L	S		A0A075B6R9_61_LS	-313.3706666666667	-309.8866666666667	3.4839999999999804	False
A0A075B6R9	AF-A0A075B6R9-F1	60	61	L	K		A0A075B6R9_61_LK	-313.36833333333334	-312.53133333333335	0.8369999999999891	False
A0A075B6R9	AF-A0A075B6R9-F1	60	61	L	I		A0A075B6R9_61_LI	-313.37066666666664	-310.51866666666666	2.8519999999999754	False
A0A075B6R9	AF-A0A075B6R9-F1	60	61	L	M		A0A075B6R9_61_LM	-313.3736666666667	-313.001	0.3726666666667029	False
A0A075B6R9	AF-A0A075B6R9-F1	60	61	L	G		A0A075B6R9_61_LG	-313.36833333333334	-307.332	6.036333333333346	False
A0A075B6S6	AF-A0A075B6S6-F1	60	61	F	D		A0A075B6S6_61_FD	-340.837	-330.784	10.052999999999997	False
A0A075B6S6	AF-A0A075B6S6-F1	60	61	F	K		A0A075B6S6_61_FK	-340.837	-333.9216666666667	6.915333333333308	False
A0A075B6S6	AF-A0A075B6S6-F1	60	61	F	M		A0A075B6S6_61_FM	-340.835	-336.17	4.664999999999964	False
A0A075B6S6	AF-A0A075B6S6-F1	60	61	F	V		A0A075B6S6_61_FV	-340.837	-336.558	4.278999999999996	False
A0A075B6S6	AF-A0A075B6S6-F1	60	61	F	A		A0A075B6S6_61_FA	-340.84099999999995	-334.992	5.848999999999933	False
A0A075B6T6	AF-A0A075B6T6-F1	112	113	N	P		A0A075B6T6_113_NP	-343.1960000000001	-333.504	9.692000000000064	False
A0A075B6T6	AF-A0A075B6T6-F1	112	113	N	K		A0A075B6T6_113_NK	-343.19399999999996	-344.584	-1.3900000000000432	True
A0A075B6T6	AF-A0A075B6T6-F1	112	113	N	A		A0A075B6T6_113_NA	-343.1893333333333	-344.031	-0.841666666666697	True
A0A075B6T6	AF-A0A075B6T6-F1	112	113	N	F		A0A075B6T6_113_NF	-343.1933333333333	-342.83	0.36333333333334394	False
A0A075B6T6	AF-A0A075B6T6-F1	112	113	N	D		A0A075B6T6_113_ND	-343.1960000000001	-343.2540000000001	-0.057999999999992724	True
A0A075B6T8	AF-A0A075B6T8-F1	30	31	L	E		A0A075B6T8_31_LE	-298.529	-298.048	0.48099999999999454	False
A0A075B6T8	AF-A0A075B6T8-F1	30	31	L	F		A0A075B6T8_31_LF	-298.529	-299.372	-0.8430000000000177	True
A0A075B6T8	AF-A0A075B6T8-F1	30	31	L	I		A0A075B6T8_31_LI	-298.529	-297.66	0.8689999999999714	False
A0A075B6T8	AF-A0A075B6T8-F1	30	31	L	M		A0A075B6T8_31_LM	-298.529	-296.927	1.6019999999999754	False
A0A075B6T8	AF-A0A075B6T8-F1	30	31	L	A		A0A075B6T8_31_LA	-298.529	-296.785	1.7439999999999714	False
A0A075B6U6	AF-A0A075B6U6-F1	17	18	T	E		A0A075B6U6_18_TE	-312.52	-311.57766666666663	0.9423333333333517	False
A0A075B6U6	AF-A0A075B6U6-F1	17	18	T	C		A0A075B6U6_18_TC	-312.52	-310.665	1.8549999999999613	False
A0A075B6U6	AF-A0A075B6U6-F1	17	18	T	L		A0A075B6U6_18_TL	-312.52	-311.8253333333333	0.6946666666667056	False
A0A075B6U6	AF-A0A075B6U6-F1	17	18	T	G		A0A075B6U6_18_TG	-312.52	-307.946	4.573999999999955	False
A0A075B6U6	AF-A0A075B6U6-F1	17	18	T	F		A0A075B6U6_18_TF	-312.52	-309.982	2.537999999999954	False
A0A075B6V5	AF-A0A075B6V5-F1	39	40	V	T		A0A075B6V5_40_VT	-324.05133333333333	-321.3233333333333	2.7280000000000086	False
A0A075B6V5	AF-A0A075B6V5-F1	39	40	V	D		A0A075B6V5_40_VD	-323.896	-315.04866666666663	8.847333333333381	False
A0A075B6V5	AF-A0A075B6V5-F1	39	40	V	Y		A0A075B6V5_40_VY	-321.782	-305.8246666666667	15.957333333333281	False
A0A075B6V5	AF-A0A075B6V5-F1	39	40	V	N		A0A075B6V5_40_VN	-323.896	-317.334	6.562000000000012	False
A0A075B6Y3	AF-A0A075B6Y3-F1	7	8	I	P		A0A075B6Y3_8_IP	-1.681	-0.828	0.8530000000000001	False
A0A075B6Y3	AF-A0A075B6Y3-F1	7	8	I	Y		A0A075B6Y3_8_IY	-1.681	0.553	2.234	False
A0A075B6Y3	AF-A0A075B6Y3-F1	7	8	I	C		A0A075B6Y3_8_IC	-1.681	0.609	2.29	False
A0A075B6Y3	AF-A0A075B6Y3-F1	7	8	I	E		A0A075B6Y3_8_IE	-1.681	-1.305	0.3760000000000001	False
A0A075B6Y3	AF-A0A075B6Y3-F1	7	8	I	Q		A0A075B6Y3_8_IQ	-1.681	-2.463	-0.782	True
A0A075B6Y9	AF-A0A075B6Y9-F1	6	7	N	I		A0A075B6Y9_7_NI	-2.459	-1.654	0.8050000000000002	False
A0A075B6Y9	AF-A0A075B6Y9-F1	6	7	N	V		A0A075B6Y9_7_NV	-2.459	-1.006	1.453	False
A0A075B6Y9	AF-A0A075B6Y9-F1	6	7	N	D		A0A075B6Y9_7_ND	-2.459	-2.757	-0.29800000000000004	True
A0A075B6Y9	AF-A0A075B6Y9-F1	6	7	N	Y		A0A075B6Y9_7_NY	-2.459	-1.288	1.171	False
A0A075B734	AF-A0A075B734-F1	217	218	R	I		A0A075B734_218_RI	-803.0683333333335	-801.1886666666666	1.8796666666669353	False
A0A075B734	AF-A0A075B734-F1	217	218	R	N		A0A075B734_218_RN	-803.0713333333333	-797.032	6.039333333333275	False
A0A075B734	AF-A0A075B734-F1	217	218	R	Y		A0A075B734_218_RY	-803.0756666666667	-798.5279999999999	4.547666666666828	False
A0A075B734	AF-A0A075B734-F1	217	218	R	A		A0A075B734_218_RA	-803.078	-800.4613333333333	2.6166666666666742	False
A0A075B734	AF-A0A075B734-F1	217	218	R	V		A0A075B734_218_RV	-803.076	-798.4516666666667	4.624333333333311	False
A0A075B7D0	AF-A0A075B7D0-F1	46	47	I	N		A0A075B7D0_47_IN	-320.323	-320.518	-0.19499999999999318	True
A0A075B7D0	AF-A0A075B7D0-F1	46	47	I	R		A0A075B7D0_47_IR	-320.323	-319.945	0.3779999999999859	False
A0A075B7D0	AF-A0A075B7D0-F1	46	47	I	D		A0A075B7D0_47_ID	-320.323	-320.70366666666666	-0.38066666666668425	True
A0A075B7D0	AF-A0A075B7D0-F1	46	47	I	M		A0A075B7D0_47_IM	-320.323	-317.37	2.9529999999999745	False
A0A075B7D0	AF-A0A075B7D0-F1	46	47	I	Q		A0A075B7D0_47_IQ	-320.323	-319.881	0.4420000000000073	False
A0A075B7D8	AF-A0A075B7D8-F1	50	51	H	L		A0A075B7D8_51_HL	-352.72766666666666	-350.8543333333334	1.873333333333278	False
A0A075B7D8	AF-A0A075B7D8-F1	50	51	H	E		A0A075B7D8_51_HE	-353.0273333333334	-351.578	1.4493333333334135	False
A0A075B7D8	AF-A0A075B7D8-F1	50	51	H	F		A0A075B7D8_51_HF	-352.8776666666667	-354.743	-1.8653333333332967	True
A0A075B7D8	AF-A0A075B7D8-F1	50	51	H	T		A0A075B7D8_51_HT	-352.75499999999994	-352.05999999999995	0.6949999999999932	False
A0A075B7D8	AF-A0A075B7D8-F1	50	51	H	A		A0A075B7D8_51_HA	-353.01933333333335	-352.48499999999996	0.5343333333333931	False
A0A075B7E8	AF-A0A075B7E8-F1	82	83	M	R		A0A075B7E8_83_MR	-337.386	-331.0433333333333	6.34266666666673	False
A0A075B7E8	AF-A0A075B7E8-F1	82	83	M	Y		A0A075B7E8_83_MY	-337.38866666666667	-337.11333333333334	0.27533333333332166	False
A0A075B7E8	AF-A0A075B7E8-F1	82	83	M	A		A0A075B7E8_83_MA	-337.39000000000004	-336.10999999999996	1.2800000000000864	False
A0A075B7E8	AF-A0A075B7E8-F1	82	83	M	E		A0A075B7E8_83_ME	-337.391	-333.40500000000003	3.98599999999999	False
A0A075B7E8	AF-A0A075B7E8-F1	82	83	M	Q		A0A075B7E8_83_MQ	-337.38699999999994	-336.20133333333337	1.1856666666665774	False
A0A075B7F0	AF-A0A075B7F0-F1	108	109	M	A		A0A075B7F0_109_MA	-334.16	-332.734	1.4260000000000446	False
A0A075B7F0	AF-A0A075B7F0-F1	108	109	M	N		A0A075B7F0_109_MN	-334.1603333333333	-334.709	-0.5486666666666906	True
A0A075B7F0	AF-A0A075B7F0-F1	108	109	M	Q		A0A075B7F0_109_MQ	-334.16	-334.09766666666667	0.06233333333335622	False
A0A075B7F0	AF-A0A075B7F0-F1	108	109	M	I		A0A075B7F0_109_MI	-334.16	-331.83	2.330000000000041	False
A0A075B7F0	AF-A0A075B7F0-F1	108	109	M	S		A0A075B7F0_109_MS	-334.16	-330.88	3.2800000000000296	False
A0A087WSZ0	AF-A0A087WSZ0-F1	66	67	E	N		A0A087WSZ0_67_EN	-330.334	-328.744	1.589999999999975	False
A0A087WSZ0	AF-A0A087WSZ0-F1	66	67	E	G		A0A087WSZ0_67_EG	-330.33366666666666	-326.819	3.514666666666642	False
A0A087WSZ0	AF-A0A087WSZ0-F1	66	67	E	T		A0A087WSZ0_67_ET	-330.334	-328.762	1.5720000000000027	False
A0A087WSZ0	AF-A0A087WSZ0-F1	66	67	E	Q		A0A087WSZ0_67_EQ	-330.334	-331.128	-0.7939999999999827	True
A0A087WSZ0	AF-A0A087WSZ0-F1	66	67	E	L		A0A087WSZ0_67_EL	-330.334	-330.341	-0.007000000000005002	True
A0A087WSZ9	AF-A0A087WSZ9-F1	16	17	T	G		A0A087WSZ9_17_TG	-337.676	-335.678	1.9979999999999905	False
A0A087WSZ9	AF-A0A087WSZ9-F1	16	17	T	C		A0A087WSZ9_17_TC	-337.676	-335.317	2.3589999999999804	False
A0A087WSZ9	AF-A0A087WSZ9-F1	16	17	T	F		A0A087WSZ9_17_TF	-337.676	-335.5496666666667	2.126333333333264	False
A0A087WSZ9	AF-A0A087WSZ9-F1	16	17	T	Y		A0A087WSZ9_17_TY	-337.676	-336.44	1.23599999999999	False
A0A087WT01	AF-A0A087WT01-F1	20	21	L	E		A0A087WT01_21_LE	-286.974	-286.94166666666666	0.032333333333326664	False
A0A087WT01	AF-A0A087WT01-F1	20	21	L	S		A0A087WT01_21_LS	-286.974	-285.053	1.9209999999999923	False
A0A087WT01	AF-A0A087WT01-F1	20	21	L	G		A0A087WT01_21_LG	-286.974	-283.238	3.73599999999999	False
A0A087WT01	AF-A0A087WT01-F1	20	21	L	I		A0A087WT01_21_LI	-286.974	-286.233	0.7409999999999854	False
A0A087WT01	AF-A0A087WT01-F1	20	21	L	H		A0A087WT01_21_LH	-286.974	-284.807	2.166999999999973	False
A0A087WT02	AF-A0A087WT02-F1	107	108	F	S		A0A087WT02_108_FS	-325.925	-320.777	5.148000000000025	False
A0A087WT02	AF-A0A087WT02-F1	107	108	F	W		A0A087WT02_108_FW	-325.925	-324.237	1.6879999999999882	False
A0A087WT02	AF-A0A087WT02-F1	107	108	F	T		A0A087WT02_108_FT	-325.925	-321.588	4.336999999999989	False
A0A087WT02	AF-A0A087WT02-F1	107	108	F	D		A0A087WT02_108_FD	-325.925	-319.476	6.449000000000012	False
A0A087WT02	AF-A0A087WT02-F1	107	108	F	E		A0A087WT02_108_FE	-325.925	-322.412	3.5130000000000337	False
A0A087WTH1	AF-A0A087WTH1-F1	76	77	K	V		A0A087WTH1_77_KV	-267.346	-266.092	1.254000000000019	False
A0A087WTH1	AF-A0A087WTH1-F1	76	77	K	L		A0A087WTH1_77_KL	-267.339	-266.65000000000003	0.6889999999999645	False
A0A087WTH1	AF-A0A087WTH1-F1	76	77	K	G		A0A087WTH1_77_KG	-267.34	-264.62266666666665	2.717333333333329	False
A0A087WTH1	AF-A0A087WTH1-F1	76	77	K	E		A0A087WTH1_77_KE	-267.3383333333333	-266.92699999999996	0.41133333333334576	False
A0A087WTH1	AF-A0A087WTH1-F1	76	77	K	A		A0A087WTH1_77_KA	-267.343	-266.58666666666664	0.756333333333373	False
A0A087WV53	AF-A0A087WV53-F1	229	230	Q	F		A0A087WV53_230_QF	-752.187	-752.468	-0.28099999999994907	True
A0A087WV53	AF-A0A087WV53-F1	229	230	Q	V		A0A087WV53_230_QV	-752.187	-753.4406666666667	-1.2536666666667315	True
A0A087WV53	AF-A0A087WV53-F1	229	230	Q	S		A0A087WV53_230_QS	-752.187	-753.257	-1.0699999999999363	True
A0A087WV53	AF-A0A087WV53-F1	229	230	Q	Y		A0A087WV53_230_QY	-752.187	-752.7289999999999	-0.5419999999999163	True
A0A087WV53	AF-A0A087WV53-F1	229	230	Q	D		A0A087WV53_230_QD	-752.187	-749.8830000000002	2.30399999999986	False
A0A087WV62	AF-A0A087WV62-F1	31	32	R	M		A0A087WV62_32_RM	-305.744	-300.318	5.426000000000045	False
A0A087WV62	AF-A0A087WV62-F1	31	32	R	F		A0A087WV62_32_RF	-305.744	-299.91799999999995	5.826000000000079	False
A0A087WV62	AF-A0A087WV62-F1	31	32	R	L		A0A087WV62_32_RL	-305.744	-300.979	4.765000000000043	False
A0A087WV62	AF-A0A087WV62-F1	31	32	R	G		A0A087WV62_32_RG	-305.744	-298.129	7.615000000000009	False
A0A087WV62	AF-A0A087WV62-F1	31	32	R	P		A0A087WV62_32_RP	-305.744	-297.963	7.781000000000006	False
A0A087WW87	AF-A0A087WW87-F1	38	39	A	F		A0A087WW87_39_AF	-343.10833333333335	-319.551	23.55733333333336	False
A0A087WW87	AF-A0A087WW87-F1	38	39	A	L		A0A087WW87_39_AL	-343.10999999999996	-333.8923333333333	9.217666666666673	False
A0A087WW87	AF-A0A087WW87-F1	38	39	A	Q		A0A087WW87_39_AQ	-343.109	-340.33	2.7789999999999964	False
A0A087WW87	AF-A0A087WW87-F1	38	39	A	E		A0A087WW87_39_AE	-343.1096666666667	-336.002	7.1076666666667165	False
A0A087X0M5	AF-A0A087X0M5-F1	101	102	V	L		A0A087X0M5_102_VL	-316.39033333333333	-315.43733333333336	0.9529999999999745	False
A0A087X0M5	AF-A0A087X0M5-F1	101	102	V	S		A0A087X0M5_102_VS	-316.38966666666664	-313.3046666666666	3.0850000000000364	False
A0A087X0M5	AF-A0A087X0M5-F1	101	102	V	N		A0A087X0M5_102_VN	-316.3923333333333	-313.0436666666667	3.3486666666665883	False
A0A087X0M5	AF-A0A087X0M5-F1	101	102	V	P		A0A087X0M5_102_VP	-316.39033333333333	-306.2343333333333	10.156000000000006	False
A0A087X0M5	AF-A0A087X0M5-F1	101	102	V	T		A0A087X0M5_102_VT	-316.3933333333333	-315.01533333333333	1.377999999999986	False
A0A087X179	AF-A0A087X179-F1	117	118	E	P		A0A087X179_118_EP	-1255.953	-1236.579	19.374000000000024	False
A0A087X179	AF-A0A087X179-F1	117	118	E	H		A0A087X179_118_EH	-1255.953	-1252.3596666666667	3.5933333333332484	False
A0A087X179	AF-A0A087X179-F1	117	118	E	C		A0A087X179_118_EC	-1255.953	-1249.808	6.144999999999982	False
A0A087X179	AF-A0A087X179-F1	117	118	E	A		A0A087X179_118_EA	-1255.953	-1252.831	3.122000000000071	False
A0A087X179	AF-A0A087X179-F1	117	118	E	I		A0A087X179_118_EI	-1255.953	-1252.8793333333333	3.073666666666668	False
A0A096LNP1	AF-A0A096LNP1-F1	6	7	V	A		A0A096LNP1_7_VA	-103.472	-102.42533333333334	1.0466666666666526	False
A0A096LNP1	AF-A0A096LNP1-F1	6	7	V	L		A0A096LNP1_7_VL	-103.25666666666666	-103.57866666666666	-0.32200000000000273	True
A0A096LNP1	AF-A0A096LNP1-F1	6	7	V	E		A0A096LNP1_7_VE	-103.25533333333334	-103.20533333333333	0.05000000000001137	False
A0A096LNP1	AF-A0A096LNP1-F1	6	7	V	M		A0A096LNP1_7_VM	-103.25733333333334	-103.03800000000001	0.21933333333332428	False
A0A096LNP1	AF-A0A096LNP1-F1	6	7	V	R		A0A096LNP1_7_VR	-103.25533333333334	-102.88266666666668	0.37266666666666026	False
A0A096LNW5	AF-A0A096LNW5-F1	45	46	S	T		A0A096LNW5_46_ST	-599.363	-599.466	-0.1029999999999518	True
A0A096LNW5	AF-A0A096LNW5-F1	45	46	S	G		A0A096LNW5_46_SG	-599.363	-593.78	5.583000000000084	False
A0A096LNW5	AF-A0A096LNW5-F1	45	46	S	L		A0A096LNW5_46_SL	-599.363	-596.784	2.5790000000000646	False
A0A096LNW5	AF-A0A096LNW5-F1	45	46	S	K		A0A096LNW5_46_SK	-599.363	-596.075	3.288000000000011	False
A0A096LNW5	AF-A0A096LNW5-F1	45	46	S	P		A0A096LNW5_46_SP	-599.363	-582.835	16.52800000000002	False
A0A096LP01	AF-A0A096LP01-F1	34	35	M	E		A0A096LP01_35_ME	-164.058	-164.396	-0.33799999999999386	True
A0A096LP01	AF-A0A096LP01-F1	34	35	M	Y		A0A096LP01_35_MY	-164.057	-163.033	1.024000000000001	False
A0A096LP01	AF-A0A096LP01-F1	34	35	M	D		A0A096LP01_35_MD	-164.057	-161.87199999999999	2.1850000000000023	False
A0A096LP01	AF-A0A096LP01-F1	34	35	M	S		A0A096LP01_35_MS	-164.057	-163.204	0.8529999999999802	False
A0A096LP01	AF-A0A096LP01-F1	34	35	M	N		A0A096LP01_35_MN	-164.057	-162.987	1.0699999999999932	False
A0A096LP55	AF-A0A096LP55-F1	55	56	H	F		A0A096LP55_56_HF	-229.58100000000002	-228.43999999999997	1.141000000000048	False
A0A096LP55	AF-A0A096LP55-F1	55	56	H	C		A0A096LP55_56_HC	-229.57833333333335	-225.22199999999998	4.356333333333367	False
A0A096LP55	AF-A0A096LP55-F1	55	56	H	S		A0A096LP55_56_HS	-229.58	-227.08100000000002	2.4989999999999952	False
A0A096LP55	AF-A0A096LP55-F1	55	56	H	N		A0A096LP55_56_HN	-229.58	-226.843	2.737000000000023	False
A0A0A0MRZ7	AF-A0A0A0MRZ7-F1	60	61	F	D		A0A0A0MRZ7_61_FD	-294.8616666666667	-284.667	10.194666666666706	False
A0A0A0MRZ7	AF-A0A0A0MRZ7-F1	60	61	F	A		A0A0A0MRZ7_61_FA	-294.863	-288.348	6.514999999999986	False
A0A0A0MRZ7	AF-A0A0A0MRZ7-F1	60	61	F	R		A0A0A0MRZ7_61_FR	-294.85966666666667	-288.241	6.618666666666684	False
A0A0A0MRZ7	AF-A0A0A0MRZ7-F1	60	61	F	H		A0A0A0MRZ7_61_FH	-294.8573333333334	-290.742	4.1153333333333535	False
A0A0A0MRZ7	AF-A0A0A0MRZ7-F1	60	61	F	V		A0A0A0MRZ7_61_FV	-294.8616666666667	-286.55	8.311666666666667	False
A0A0A0MS02	AF-A0A0A0MS02-F1	103	104	K	S		A0A0A0MS02_104_KS	-287.311	-287.211	0.0999999999999659	False
A0A0A0MS02	AF-A0A0A0MS02-F1	103	104	K	R		A0A0A0MS02_104_KR	-287.311	-286.252	1.058999999999969	False
A0A0A0MS02	AF-A0A0A0MS02-F1	103	104	K	G		A0A0A0MS02_104_KG	-287.311	-284.817	2.4939999999999714	False
A0A0A0MS02	AF-A0A0A0MS02-F1	103	104	K	V		A0A0A0MS02_104_KV	-287.311	-285.567	1.7439999999999714	False
A0A0A0MS02	AF-A0A0A0MS02-F1	103	104	K	A		A0A0A0MS02_104_KA	-287.311	-286.127	1.183999999999969	False
A0A0A0MS03	AF-A0A0A0MS03-F1	64	65	I	G		A0A0A0MS03_65_IG	-304.52233333333334	-292.524	11.998333333333335	False
A0A0A0MS03	AF-A0A0A0MS03-F1	64	65	I	F		A0A0A0MS03_65_IF	-304.522	-293.454	11.067999999999984	False
A0A0A0MS03	AF-A0A0A0MS03-F1	64	65	I	K		A0A0A0MS03_65_IK	-304.52333333333337	-288.956	15.567333333333352	False
A0A0A0MS03	AF-A0A0A0MS03-F1	64	65	I	R		A0A0A0MS03_65_IR	-304.522	-286.11333333333334	18.408666666666647	False
A0A0A0MS04	AF-A0A0A0MS04-F1	52	53	R	L		A0A0A0MS04_53_RL	-304.1223333333333	-307.0796666666667	-2.957333333333395	True
A0A0A0MS04	AF-A0A0A0MS04-F1	52	53	R	G		A0A0A0MS04_53_RG	-304.1193333333333	-297.3953333333334	6.723999999999933	False
A0A0A0MS04	AF-A0A0A0MS04-F1	52	53	R	D		A0A0A0MS04_53_RD	-304.12566666666663	-298.1503333333333	5.97533333333331	False
A0A0A0MS04	AF-A0A0A0MS04-F1	52	53	R	T		A0A0A0MS04_53_RT	-304.12533333333334	-303.84	0.2853333333333694	False
A0A0A0MS04	AF-A0A0A0MS04-F1	52	53	R	P		A0A0A0MS04_53_RP	-304.1166666666666	-290.77366666666666	13.342999999999961	False
A0A0A0MT76	AF-A0A0A0MT76-F1	38	39	V	I		A0A0A0MT76_39_VI	-46.568000000000005	-46.23166666666666	0.3363333333333429	False
A0A0A0MT76	AF-A0A0A0MT76-F1	38	39	V	R		A0A0A0MT76_39_VR	-46.568000000000005	-43.578	2.990000000000002	False
A0A0A0MT76	AF-A0A0A0MT76-F1	38	39	V	A		A0A0A0MT76_39_VA	-46.568000000000005	-42.867	3.7010000000000076	False
A0A0A0MT76	AF-A0A0A0MT76-F1	38	39	V	F		A0A0A0MT76_39_VF	-46.568000000000005	-44.24100000000001	2.326999999999998	False
A0A0A0MT76	AF-A0A0A0MT76-F1	38	39	V	Y		A0A0A0MT76_39_VY	-46.568000000000005	-44.617	1.9510000000000076	False
A0A0A6YYG3	AF-A0A0A6YYG3-F1	107	108	L	R		A0A0A6YYG3_108_LR	-297.434	-296.465	0.9690000000000509	False
A0A0A6YYG3	AF-A0A0A6YYG3-F1	107	108	L	P		A0A0A6YYG3_108_LP	-297.434	-292.339	5.095000000000027	False
A0A0A6YYG3	AF-A0A0A6YYG3-F1	107	108	L	A		A0A0A6YYG3_108_LA	-297.43233333333336	-293.607	3.825333333333333	False
A0A0A6YYG3	AF-A0A0A6YYG3-F1	107	108	L	E		A0A0A6YYG3_108_LE	-297.4386666666667	-295.563	1.8756666666666888	False
A0A0A6YYG3	AF-A0A0A6YYG3-F1	107	108	L	I		A0A0A6YYG3_108_LI	-297.434	-297.52066666666667	-0.08666666666664469	True
A0A0B4J1V6	AF-A0A0B4J1V6-F1	50	51	S	V		A0A0B4J1V6_51_SV	-343.608	-342.192	1.4159999999999968	False
A0A0B4J1V6	AF-A0A0B4J1V6-F1	50	51	S	Q		A0A0B4J1V6_51_SQ	-343.608	-342.26399999999995	1.344000000000051	False
A0A0B4J1V6	AF-A0A0B4J1V6-F1	50	51	S	K		A0A0B4J1V6_51_SK	-343.608	-340.344	3.26400000000001	False
A0A0B4J1V6	AF-A0A0B4J1V6-F1	50	51	S	H		A0A0B4J1V6_51_SH	-343.608	-340.969	2.63900000000001	False
A0A0B4J1X8	AF-A0A0B4J1X8-F1	48	49	D	P		A0A0B4J1X8_49_DP	-340.43	-331.17	9.259999999999991	False
A0A0B4J1X8	AF-A0A0B4J1X8-F1	48	49	D	V		A0A0B4J1X8_49_DV	-340.43	-339.231	1.1990000000000123	False
A0A0B4J1X8	AF-A0A0B4J1X8-F1	48	49	D	G		A0A0B4J1X8_49_DG	-340.43	-338.952	1.4780000000000086	False
A0A0B4J1X8	AF-A0A0B4J1X8-F1	48	49	D	C		A0A0B4J1X8_49_DC	-340.43	-338.79	1.6399999999999864	False
A0A0B4J1X8	AF-A0A0B4J1X8-F1	48	49	D	Q		A0A0B4J1X8_49_DQ	-340.43	-340.538	-0.10800000000000409	True
A0A0B4J1Y9	AF-A0A0B4J1Y9-F1	69	70	T	R		A0A0B4J1Y9_70_TR	-351.363	-343.10566666666665	8.25733333333335	False
A0A0B4J1Y9	AF-A0A0B4J1Y9-F1	69	70	T	M		A0A0B4J1Y9_70_TM	-351.363	-346.012	5.350999999999999	False
A0A0B4J1Y9	AF-A0A0B4J1Y9-F1	69	70	T	L		A0A0B4J1Y9_70_TL	-351.363	-347.741	3.622000000000014	False
A0A0B4J1Y9	AF-A0A0B4J1Y9-F1	69	70	T	N		A0A0B4J1Y9_70_TN	-351.363	-348.508	2.855000000000018	False
A0A0B4J1Y9	AF-A0A0B4J1Y9-F1	69	70	T	D		A0A0B4J1Y9_70_TD	-351.363	-345.931	5.432000000000016	False
A0A0B4J237	AF-A0A0B4J237-F1	57	58	H	F		A0A0B4J237_58_HF	-296.466	-294.20933333333335	2.2566666666666606	False
A0A0B4J237	AF-A0A0B4J237-F1	57	58	H	G		A0A0B4J237_58_HG	-296.466	-291.64	4.826000000000022	False
A0A0B4J237	AF-A0A0B4J237-F1	57	58	H	N		A0A0B4J237_58_HN	-296.466	-292.165	4.300999999999988	False
A0A0B4J237	AF-A0A0B4J237-F1	57	58	H	K		A0A0B4J237_58_HK	-296.466	-294.843	1.6229999999999905	False
A0A0B4J237	AF-A0A0B4J237-F1	57	58	H	V		A0A0B4J237_58_HV	-296.466	-292.5126666666667	3.953333333333319	False
A0A0B4J245	AF-A0A0B4J245-F1	61	62	R	I		A0A0B4J245_62_RI	-338.26966666666664	-324.575	13.694666666666649	False
A0A0B4J245	AF-A0A0B4J245-F1	61	62	R	K		A0A0B4J245_62_RK	-338.27	-339.674	-1.4039999999999964	True
A0A0B4J245	AF-A0A0B4J245-F1	61	62	R	E		A0A0B4J245_62_RE	-338.2663333333333	-339.427	-1.1606666666667138	True
A0A0B4J245	AF-A0A0B4J245-F1	61	62	R	Q		A0A0B4J245_62_RQ	-338.2683333333334	-338.724	-0.45566666666661604	True
A0A0B4J245	AF-A0A0B4J245-F1	61	62	R	L		A0A0B4J245_62_RL	-338.2706666666667	-337.947	0.3236666666667247	False
A0A0B4J265	AF-A0A0B4J265-F1	94	95	A	C		A0A0B4J265_95_AC	-273.89366666666666	-273.83733333333333	0.05633333333332757	False
A0A0B4J265	AF-A0A0B4J265-F1	94	95	A	W		A0A0B4J265_95_AW	-273.883	-277.213	-3.330000000000041	True
A0A0B4J265	AF-A0A0B4J265-F1	94	95	A	S		A0A0B4J265_95_AS	-273.9026666666667	-273.43699999999995	0.46566666666672063	False
A0A0B4J265	AF-A0A0B4J265-F1	94	95	A	R		A0A0B4J265_95_AR	-273.89566666666667	-274.6033333333333	-0.7076666666666256	True
A0A0B4J265	AF-A0A0B4J265-F1	94	95	A	T		A0A0B4J265_95_AT	-273.90366666666665	-273.9716666666667	-0.06800000000004047	True
A0A0B4J271	AF-A0A0B4J271-F1	31	32	P	V		A0A0B4J271_32_PV	-344.69	-340.837	3.8530000000000086	False
A0A0B4J271	AF-A0A0B4J271-F1	31	32	P	G		A0A0B4J271_32_PG	-344.69	-340.408	4.281999999999982	False
A0A0B4J271	AF-A0A0B4J271-F1	31	32	P	M		A0A0B4J271_32_PM	-344.69	-341.81	2.8799999999999955	False
A0A0B4J271	AF-A0A0B4J271-F1	31	32	P	E		A0A0B4J271_32_PE	-344.69	-343.01399999999995	1.6760000000000446	False
A0A0B4J271	AF-A0A0B4J271-F1	31	32	P	C		A0A0B4J271_32_PC	-344.69	-340.742	3.947999999999979	False
A0A0B4J275	AF-A0A0B4J275-F1	57	58	N	Q		A0A0B4J275_58_NQ	-316.4683333333333	-313.8763333333333	2.5919999999999845	False
A0A0B4J275	AF-A0A0B4J275-F1	57	58	N	S		A0A0B4J275_58_NS	-316.4693333333334	-313.073	3.3963333333334162	False
A0A0B4J275	AF-A0A0B4J275-F1	57	58	N	G		A0A0B4J275_58_NG	-316.4683333333333	-311.99333333333334	4.474999999999966	False
A0A0B4J275	AF-A0A0B4J275-F1	57	58	N	E		A0A0B4J275_58_NE	-316.4693333333334	-314.30733333333336	2.1620000000000346	False
A0A0B4J275	AF-A0A0B4J275-F1	57	58	N	K		A0A0B4J275_58_NK	-316.469	-314.28900000000004	2.17999999999995	False
A0A0B4J276	AF-A0A0B4J276-F1	86	87	K	M		A0A0B4J276_87_KM	-310.0063333333333	-307.21066666666667	2.795666666666648	False
A0A0B4J276	AF-A0A0B4J276-F1	86	87	K	V		A0A0B4J276_87_KV	-310.01533333333333	-291.7096666666667	18.30566666666664	False
A0A0B4J276	AF-A0A0B4J276-F1	86	87	K	T		A0A0B4J276_87_KT	-310.0056666666666	-302.473	7.532666666666614	False
A0A0B4J276	AF-A0A0B4J276-F1	86	87	K	Y		A0A0B4J276_87_KY	-310.02	-304.907	5.1129999999999995	False
A0A0B4J276	AF-A0A0B4J276-F1	86	87	K	I		A0A0B4J276_87_KI	-310.00066666666663	-290.211	19.78966666666662	False
A0A0B4J279	AF-A0A0B4J279-F1	43	44	F	A		A0A0B4J279_44_FA	-334.991	-325.907	9.084000000000003	False
A0A0B4J279	AF-A0A0B4J279-F1	43	44	F	C		A0A0B4J279_44_FC	-334.991	-326.0636666666667	8.927333333333308	False
A0A0B4J279	AF-A0A0B4J279-F1	43	44	F	K		A0A0B4J279_44_FK	-334.991	-319.317	15.673999999999978	False
A0A0B4J279	AF-A0A0B4J279-F1	43	44	F	G		A0A0B4J279_44_FG	-334.991	-322.171	12.819999999999993	False
A0A0B4J279	AF-A0A0B4J279-F1	43	44	F	E		A0A0B4J279_44_FE	-334.991	-322.25966666666665	12.731333333333339	False
A0A0B4J2B5	AF-A0A0B4J2B5-F1	33	34	T	W		A0A0B4J2B5_34_TW	-307.799	-276.8426666666667	30.956333333333305	False
A0A0B4J2B5	AF-A0A0B4J2B5-F1	33	34	T	E		A0A0B4J2B5_34_TE	-307.787	-305.618	2.1689999999999827	False
A0A0B4J2B5	AF-A0A0B4J2B5-F1	33	34	T	R		A0A0B4J2B5_34_TR	-307.7873333333333	-298.24566666666664	9.541666666666686	False
A0A0B4J2B5	AF-A0A0B4J2B5-F1	33	34	T	N		A0A0B4J2B5_34_TN	-307.7873333333333	-306.071	1.7163333333332957	False
A0A0B4J2B5	AF-A0A0B4J2B5-F1	33	34	T	P		A0A0B4J2B5_34_TP	-307.7953333333333	-293.1166666666667	14.67866666666663	False
A0A0B4J2B8	AF-A0A0B4J2B8-F1	59	60	H	I		A0A0B4J2B8_60_HI	-241.455	-240.76699999999997	0.688000000000045	False
A0A0B4J2B8	AF-A0A0B4J2B8-F1	59	60	H	E		A0A0B4J2B8_60_HE	-241.455	-242.213	-0.7579999999999814	True
A0A0B4J2B8	AF-A0A0B4J2B8-F1	59	60	H	V		A0A0B4J2B8_60_HV	-241.455	-241.021	0.4340000000000259	False
A0A0B4J2B8	AF-A0A0B4J2B8-F1	59	60	H	G		A0A0B4J2B8_60_HG	-241.455	-238.93999999999997	2.515000000000043	False
A0A0B4J2E0	AF-A0A0B4J2E0-F1	109	110	F	G		A0A0B4J2E0_110_FG	-290.268	-280.60066666666665	9.667333333333318	False
A0A0B4J2E0	AF-A0A0B4J2E0-F1	109	110	F	R		A0A0B4J2E0_110_FR	-290.2746666666667	-286.215	4.059666666666715	False
A0A0B4J2E0	AF-A0A0B4J2E0-F1	109	110	F	P		A0A0B4J2E0_110_FP	-290.2676666666667	-282.96866666666665	7.299000000000035	False
A0A0B4J2E0	AF-A0A0B4J2E0-F1	109	110	F	D		A0A0B4J2E0_110_FD	-290.2666666666667	-285.8963333333333	4.370333333333406	False
A0A0B4J2H0	AF-A0A0B4J2H0-F1	76	77	A	Q		A0A0B4J2H0_77_AQ	-305.4216666666667	-300.985	4.436666666666667	False
A0A0B4J2H0	AF-A0A0B4J2H0-F1	76	77	A	H		A0A0B4J2H0_77_AH	-305.417	-296.9856666666667	8.43133333333327	False
A0A0B4J2H0	AF-A0A0B4J2H0-F1	76	77	A	F		A0A0B4J2H0_77_AF	-305.43	-297.1176666666667	8.3123333333333	False
A0A0B4J2H0	AF-A0A0B4J2H0-F1	76	77	A	I		A0A0B4J2H0_77_AI	-305.426	-301.2246666666667	4.201333333333309	False
A0A0B4J2H0	AF-A0A0B4J2H0-F1	76	77	A	K		A0A0B4J2H0_77_AK	-305.42266666666666	-294.90766666666667	10.514999999999986	False
A0A0C4DH24	AF-A0A0C4DH24-F1	94	95	N	K		A0A0C4DH24_95_NK	-318.855	-320.051	-1.1959999999999695	True
A0A0C4DH24	AF-A0A0C4DH24-F1	94	95	N	E		A0A0C4DH24_95_NE	-318.855	-319.683	-0.8279999999999745	True
A0A0C4DH24	AF-A0A0C4DH24-F1	94	95	N	L		A0A0C4DH24_95_NL	-318.855	-319.447	-0.5919999999999845	True
A0A0C4DH24	AF-A0A0C4DH24-F1	94	95	N	D		A0A0C4DH24_95_ND	-318.855	-320.4246666666667	-1.5696666666667056	True
A0A0C4DH33	AF-A0A0C4DH33-F1	42	43	V	T		A0A0C4DH33_43_VT	-309.78	-306.05	3.7299999999999613	False
A0A0C4DH33	AF-A0A0C4DH33-F1	42	43	V	I		A0A0C4DH33_43_VI	-309.78266666666667	-307.52933333333334	2.2533333333333303	False
A0A0C4DH33	AF-A0A0C4DH33-F1	42	43	V	C		A0A0C4DH33_43_VC	-309.786	-305.9916666666666	3.794333333333384	False
A0A0C4DH33	AF-A0A0C4DH33-F1	42	43	V	Q		A0A0C4DH33_43_VQ	-309.78866666666664	-302.96233333333333	6.826333333333309	False
A0A0C4DH34	AF-A0A0C4DH34-F1	88	89	M	S		A0A0C4DH34_89_MS	-343.074	-337.065	6.0090000000000146	False
A0A0C4DH34	AF-A0A0C4DH34-F1	88	89	M	T		A0A0C4DH34_89_MT	-343.074	-338.837	4.237000000000023	False
A0A0C4DH34	AF-A0A0C4DH34-F1	88	89	M	A		A0A0C4DH34_89_MA	-343.074	-338.152	4.9220000000000255	False
A0A0C4DH34	AF-A0A0C4DH34-F1	88	89	M	G		A0A0C4DH34_89_MG	-343.074	-333.527	9.547000000000025	False
A0A0C4DH35	AF-A0A0C4DH35-F1	56	57	H	E		A0A0C4DH35_57_HE	-333.552	-330.684	2.867999999999995	False
A0A0C4DH35	AF-A0A0C4DH35-F1	56	57	H	Y		A0A0C4DH35_57_HY	-333.552	-334.09166666666664	-0.5396666666666192	True
A0A0C4DH35	AF-A0A0C4DH35-F1	56	57	H	A		A0A0C4DH35_57_HA	-333.552	-333.395	0.1570000000000391	False
A0A0C4DH35	AF-A0A0C4DH35-F1	56	57	H	S		A0A0C4DH35_57_HS	-333.552	-332.28	1.2720000000000482	False
A0A0C4DH35	AF-A0A0C4DH35-F1	56	57	H	P		A0A0C4DH35_57_HP	-333.552	-314.61100000000005	18.940999999999974	False
A0A0C4DH39	AF-A0A0C4DH39-F1	20	21	M	R		A0A0C4DH39_21_MR	-327.0176666666667	-326.91333333333336	0.10433333333332939	False
A0A0C4DH39	AF-A0A0C4DH39-F1	20	21	M	T		A0A0C4DH39_21_MT	-327.01866666666666	-326.207	0.8116666666666674	False
A0A0C4DH39	AF-A0A0C4DH39-F1	20	21	M	E		A0A0C4DH39_21_ME	-327.0126666666667	-327.367	-0.3543333333333294	True
A0A0C4DH39	AF-A0A0C4DH39-F1	20	21	M	A		A0A0C4DH39_21_MA	-326.882	-327.179	-0.2969999999999686	True
A0A0C4DH39	AF-A0A0C4DH39-F1	20	21	M	N		A0A0C4DH39_21_MN	-327.0176666666667	-326.61	0.40766666666667106	False
A0A0C4DH43	AF-A0A0C4DH43-F1	85	86	T	H		A0A0C4DH43_86_TH	-330.091	-330.12	-0.028999999999996362	True
A0A0C4DH43	AF-A0A0C4DH43-F1	85	86	T	D		A0A0C4DH43_86_TD	-330.091	-334.50466666666665	-4.413666666666643	True
A0A0C4DH43	AF-A0A0C4DH43-F1	85	86	T	E		A0A0C4DH43_86_TE	-330.091	-331.47	-1.379000000000019	True
A0A0C4DH43	AF-A0A0C4DH43-F1	85	86	T	G		A0A0C4DH43_86_TG	-330.09166666666664	-329.468	0.6236666666666224	False
A0A0C4DH43	AF-A0A0C4DH43-F1	85	86	T	A		A0A0C4DH43_86_TA	-330.091	-330.385	-0.2939999999999827	True
A0A0C4DH55	AF-A0A0C4DH55-F1	41	42	A	D		A0A0C4DH55_42_AD	-316.14466666666664	-307.20733333333334	8.9373333333333	False
A0A0C4DH55	AF-A0A0C4DH55-F1	41	42	A	I		A0A0C4DH55_42_AI	-316.14133333333336	-309.73499999999996	6.406333333333407	False
A0A0C4DH55	AF-A0A0C4DH55-F1	41	42	A	Y		A0A0C4DH55_42_AY	-316.1433333333334	-311.23766666666666	4.905666666666718	False
A0A0C4DH55	AF-A0A0C4DH55-F1	41	42	A	W		A0A0C4DH55_42_AW	-316.14366666666666	-309.213	6.930666666666639	False
A0A0C4DH68	AF-A0A0C4DH68-F1	98	99	K	D		A0A0C4DH68_99_KD	-337.8906666666667	-336.15	1.740666666666698	False
A0A0C4DH68	AF-A0A0C4DH68-F1	98	99	K	R		A0A0C4DH68_99_KR	-337.895	-338.802	-0.9070000000000391	True
A0A0C4DH68	AF-A0A0C4DH68-F1	98	99	K	P		A0A0C4DH68_99_KP	-337.897	-327.735	10.161999999999978	False
A0A0C4DH68	AF-A0A0C4DH68-F1	98	99	K	Q		A0A0C4DH68_99_KQ	-337.8926666666667	-338.001	-0.10833333333329165	True
A0A0C4DH68	AF-A0A0C4DH68-F1	98	99	K	C		A0A0C4DH68_99_KC	-337.897	-335.109	2.788000000000011	False
A0A0G2JMI3	AF-A0A0G2JMI3-F1	35	36	T	E		A0A0G2JMI3_36_TE	-319.58	-319.964	-0.38400000000001455	True
A0A0G2JMI3	AF-A0A0G2JMI3-F1	35	36	T	A		A0A0G2JMI3_36_TA	-319.58	-318.73533333333336	0.844666666666626	False
A0A0G2JMI3	AF-A0A0G2JMI3-F1	35	36	T	M		A0A0G2JMI3_36_TM	-319.5806666666667	-317.67333333333335	1.9073333333333267	False
A0A0G2JMI3	AF-A0A0G2JMI3-F1	35	36	T	Y		A0A0G2JMI3_36_TY	-319.58133333333336	-319.398	0.18333333333333712	False
A0A0G2JMI3	AF-A0A0G2JMI3-F1	35	36	T	P		A0A0G2JMI3_36_TP	-319.583	-317.751	1.8320000000000505	False
A0A0G2JN53	AF-A0A0G2JN53-F1	33	34	E	R		A0A0G2JN53_34_ER	-55.19533333333334	-54.15166666666667	1.0436666666666667	False
A0A0G2JN53	AF-A0A0G2JN53-F1	33	34	E	Y		A0A0G2JN53_34_EY	-55.013666666666666	-52.156	2.857666666666667	False
A0A0G2JN53	AF-A0A0G2JN53-F1	33	34	E	A		A0A0G2JN53_34_EA	-54.83133333333334	-52.907000000000004	1.9243333333333368	False
A0A0G2JN53	AF-A0A0G2JN53-F1	33	34	E	T		A0A0G2JN53_34_ET	-54.83166666666667	-52.391333333333336	2.440333333333335	False
A0A0G2JN68	AF-A0A0G2JN68-F1	159	160	R	I		A0A0G2JN68_160_RI	-821.4083333333333	-817.775	3.6333333333333258	False
A0A0G2JN68	AF-A0A0G2JN68-F1	159	160	R	A		A0A0G2JN68_160_RA	-821.4176666666667	-821.299	0.11866666666674064	False
A0A0G2JN68	AF-A0A0G2JN68-F1	159	160	R	L		A0A0G2JN68_160_RL	-821.4166666666666	-820.7710000000001	0.6456666666665569	False
A0A0G2JN68	AF-A0A0G2JN68-F1	159	160	R	V		A0A0G2JN68_160_RV	-821.4083333333333	-819.2610000000001	2.147333333333222	False
A0A0G2JN68	AF-A0A0G2JN68-F1	159	160	R	F		A0A0G2JN68_160_RF	-821.409	-815.951	5.45799999999997	False
A0A0G2JS06	AF-A0A0G2JS06-F1	43	44	R	L		A0A0G2JS06_44_RL	-332.622	-330.2873333333333	2.334666666666692	False
A0A0G2JS06	AF-A0A0G2JS06-F1	43	44	R	E		A0A0G2JS06_44_RE	-332.62533333333334	-330.8383333333333	1.7870000000000346	False
A0A0G2JS06	AF-A0A0G2JS06-F1	43	44	R	A		A0A0G2JS06_44_RA	-332.622	-332.3793333333333	0.24266666666670744	False
A0A0G2JS06	AF-A0A0G2JS06-F1	43	44	R	Q		A0A0G2JS06_44_RQ	-332.62166666666667	-332.6406666666666	-0.018999999999948614	True
A0A0G2JS06	AF-A0A0G2JS06-F1	43	44	R	V		A0A0G2JS06_44_RV	-332.627	-330.82933333333335	1.7976666666666574	False
A0A0J9YVY3	AF-A0A0J9YVY3-F1	87	88	V	D		A0A0J9YVY3_88_VD	-317.146	-312.921	4.225000000000023	False
A0A0J9YVY3	AF-A0A0J9YVY3-F1	87	88	V	G		A0A0J9YVY3_88_VG	-317.146	-311.479	5.66700000000003	False
A0A0J9YVY3	AF-A0A0J9YVY3-F1	87	88	V	E		A0A0J9YVY3_88_VE	-317.146	-315.629	1.516999999999996	False
A0A0J9YVY3	AF-A0A0J9YVY3-F1	87	88	V	A		A0A0J9YVY3_88_VA	-317.146	-314.38	2.7660000000000196	False
A0A0J9YVY3	AF-A0A0J9YVY3-F1	87	88	V	L		A0A0J9YVY3_88_VL	-317.146	-316.572	0.5740000000000123	False
A0A0J9YW62	AF-A0A0J9YW62-F1	27	28	E	R		A0A0J9YW62_28_ER	-330.3396666666667	-329.03566666666666	1.3040000000000305	False
A0A0J9YW62	AF-A0A0J9YW62-F1	27	28	E	P		A0A0J9YW62_28_EP	-330.33733333333333	-329.694	0.6433333333333167	False
A0A0J9YW62	AF-A0A0J9YW62-F1	27	28	E	K		A0A0J9YW62_28_EK	-330.33433333333335	-330.083	0.25133333333332075	False
A0A0J9YW62	AF-A0A0J9YW62-F1	27	28	E	N		A0A0J9YW62_28_EN	-330.33666666666664	-329.5706666666667	0.7659999999999627	False
A0A0J9YW62	AF-A0A0J9YW62-F1	27	28	E	C		A0A0J9YW62_28_EC	-330.337	-327.5056666666666	2.8313333333333617	False
A0A0J9YX57	AF-A0A0J9YX57-F1	245	246	V	D		A0A0J9YX57_246_VD	-709.494	-706.332	3.1620000000000346	False
A0A0J9YX57	AF-A0A0J9YX57-F1	245	246	V	T		A0A0J9YX57_246_VT	-709.4966666666668	-708.4496666666668	1.0470000000000255	False
A0A0J9YX57	AF-A0A0J9YX57-F1	245	246	V	R		A0A0J9YX57_246_VR	-709.4923333333332	-705.565	3.927333333333195	False
A0A0J9YX57	AF-A0A0J9YX57-F1	245	246	V	S		A0A0J9YX57_246_VS	-709.4973333333334	-706.9213333333333	2.576000000000022	False
A0A0K0K1A3	AF-A0A0K0K1A3-F1	92	93	L	I		A0A0K0K1A3_93_LI	-314.72066666666666	-313.389	1.3316666666666492	False
A0A0K0K1A3	AF-A0A0K0K1A3-F1	92	93	L	A		A0A0K0K1A3_93_LA	-314.72200000000004	-310.826	3.896000000000015	False
A0A0K0K1A3	AF-A0A0K0K1A3-F1	92	93	L	D		A0A0K0K1A3_93_LD	-314.7733333333333	-308.91866666666664	5.854666666666674	False
A0A0K0K1A3	AF-A0A0K0K1A3-F1	92	93	L	C		A0A0K0K1A3_93_LC	-314.72100000000006	-310.915	3.80600000000004	False
A0A0K0K1A3	AF-A0A0K0K1A3-F1	92	93	L	K		A0A0K0K1A3_93_LK	-314.71233333333333	-303.123	11.589333333333343	False
A0A0X1KG70	AF-A0A0X1KG70-F1	225	226	K	S		A0A0X1KG70_226_KS	-976.6730000000001	-975.793	0.8800000000001091	False
A0A0X1KG70	AF-A0A0X1KG70-F1	225	226	K	N		A0A0X1KG70_226_KN	-976.6730000000001	-976.147	0.5260000000000673	False
A0A0X1KG70	AF-A0A0X1KG70-F1	225	226	K	D		A0A0X1KG70_226_KD	-976.6730000000001	-975.814	0.859000000000151	False
A0A0X1KG70	AF-A0A0X1KG70-F1	225	226	K	G		A0A0X1KG70_226_KG	-976.6730000000001	-974.107	2.5660000000001446	False
A0A1W2PR19	AF-A0A1W2PR19-F1	113	114	V	A		A0A1W2PR19_114_VA	-821.085	-814.928	6.157000000000039	False
A0A1W2PR19	AF-A0A1W2PR19-F1	113	114	V	G		A0A1W2PR19_114_VG	-821.085	-812.263	8.822000000000003	False
A0A1W2PR19	AF-A0A1W2PR19-F1	113	114	V	R		A0A1W2PR19_114_VR	-821.085	-813.35	7.735000000000014	False
A0A1W2PR19	AF-A0A1W2PR19-F1	113	114	V	Q		A0A1W2PR19_114_VQ	-821.085	-816.3179999999999	4.767000000000166	False
A0A1W2PR19	AF-A0A1W2PR19-F1	113	114	V	P		A0A1W2PR19_114_VP	-821.085	-794.099	26.98599999999999	False
A0A1W2PR64	AF-A0A1W2PR64-F1	97	98	L	D		A0A1W2PR64_98_LD	-304.549	-296.345	8.20399999999995	False
A0A1W2PR64	AF-A0A1W2PR64-F1	97	98	L	S		A0A1W2PR64_98_LS	-304.549	-297.71866666666665	6.8303333333333285	False
A0A1W2PR64	AF-A0A1W2PR64-F1	97	98	L	Q		A0A1W2PR64_98_LQ	-304.549	-298.5796666666667	5.969333333333282	False
A0A1W2PR64	AF-A0A1W2PR64-F1	97	98	L	E		A0A1W2PR64_98_LE	-304.55699999999996	-296.354	8.202999999999975	False
A0A1W2PR64	AF-A0A1W2PR64-F1	97	98	L	K		A0A1W2PR64_98_LK	-304.5503333333333	-298.382	6.168333333333294	False
A0A2R8YED5	AF-A0A2R8YED5-F1	10	11	V	K		A0A2R8YED5_11_VK	-956.197	-955.692	0.5049999999999955	False
A0A2R8YED5	AF-A0A2R8YED5-F1	10	11	V	D		A0A2R8YED5_11_VD	-956.197	-956.402	-0.20500000000004093	True
A0A2R8YED5	AF-A0A2R8YED5-F1	10	11	V	L		A0A2R8YED5_11_VL	-956.197	-955.852	0.3450000000000273	False
A0A2R8YED5	AF-A0A2R8YED5-F1	10	11	V	C		A0A2R8YED5_11_VC	-956.197	-953.465	2.731999999999971	False
A0A5B0	AF-A0A5B0-F1	60	61	E	D		A0A5B0_61_ED	-316.786	-315.736	1.0500000000000114	False
A0A5B0	AF-A0A5B0-F1	60	61	E	W		A0A5B0_61_EW	-316.786	-312.204	4.581999999999994	False
A0A5B0	AF-A0A5B0-F1	60	61	E	H		A0A5B0_61_EH	-316.786	-314.246	2.5400000000000205	False
A0A5B0	AF-A0A5B0-F1	60	61	E	I		A0A5B0_61_EI	-316.786	-313.013	3.7730000000000246	False
A0A5B0	AF-A0A5B0-F1	60	61	E	V		A0A5B0_61_EV	-316.786	-313.611	3.1750000000000114	False
A0AAG2SWP8	AF-A0AAG2SWP8-F1	88	89	Q	L		A0AAG2SWP8_89_QL	-305.123	-306.294	-1.1709999999999923	True
A0AAG2SWP8	AF-A0AAG2SWP8-F1	88	89	Q	V		A0AAG2SWP8_89_QV	-305.123	-303.078	2.045000000000016	False
A0AAG2SWP8	AF-A0AAG2SWP8-F1	88	89	Q	G		A0AAG2SWP8_89_QG	-305.123	-299.732	5.390999999999963	False
A0AAG2SWP8	AF-A0AAG2SWP8-F1	88	89	Q	D		A0AAG2SWP8_89_QD	-305.123	-296.798	8.324999999999989	False
A0AAG2SWP8	AF-A0AAG2SWP8-F1	88	89	Q	I		A0AAG2SWP8_89_QI	-305.123	-304.013	1.1100000000000136	False
A4D0S4	AF-A4D0S4-F1	345	346	T	G		A4D0S4_346_TG	-4988.357	-4987.892	0.4650000000001455	False
A4D0S4	AF-A4D0S4-F1	345	346	T	L		A4D0S4_346_TL	-4988.357	-4987.201	1.155999999999949	False
A4D0S4	AF-A4D0S4-F1	345	346	T	R		A4D0S4_346_TR	-4988.357	-4987.381	0.975999999999658	False
A4D0S4	AF-A4D0S4-F1	345	346	T	D		A4D0S4_346_TD	-4988.357	-4988.268	0.08899999999994179	False
A4D161	AF-A4D161-F1	178	179	E	I		A4D161_179_EI	-734.399	-721.5	12.899000000000001	False
A4D161	AF-A4D161-F1	178	179	E	N		A4D161_179_EN	-734.399	-737.455	-3.05600000000004	True
A4D161	AF-A4D161-F1	178	179	E	A		A4D161_179_EA	-734.399	-734.542	-0.1430000000000291	True
A4D161	AF-A4D161-F1	178	179	E	R		A4D161_179_ER	-734.399	-737.85	-3.451000000000022	True
A4D161	AF-A4D161-F1	178	179	E	D		A4D161_179_ED	-734.399	-735.355	-0.9560000000000173	True
A4D1E1	AF-A4D1E1-F1	1159	1160	I	G		A4D1E1_1160_IG	916.7506666666667	919.6743333333334	2.9236666666666906	False
A4D1E1	AF-A4D1E1-F1	1159	1160	I	F		A4D1E1_1160_IF	916.7476666666666	918.0099999999999	1.2623333333332312	False
A4D1E1	AF-A4D1E1-F1	1159	1160	I	E		A4D1E1_1160_IE	916.7506666666667	916.408	-0.34266666666667334	True
A4D1E1	AF-A4D1E1-F1	1159	1160	I	S		A4D1E1_1160_IS	916.7479999999999	917.34	0.5920000000000982	False
A4QPB2	AF-A4QPB2-F1	179	180	A	W		A4QPB2_180_AW	-760.712	-731.3806666666666	29.33133333333342	False
A4QPB2	AF-A4QPB2-F1	179	180	A	E		A4QPB2_180_AE	-760.712	-756.5123333333335	4.1996666666665305	False
A4QPB2	AF-A4QPB2-F1	179	180	A	P		A4QPB2_180_AP	-760.712	-751.0783333333334	9.633666666666613	False
A4QPB2	AF-A4QPB2-F1	179	180	A	R		A4QPB2_180_AR	-760.712	-749.3553333333334	11.35666666666657	False
A4QPB2	AF-A4QPB2-F1	179	180	A	T		A4QPB2_180_AT	-760.712	-757.611	3.100999999999999	False
A6NCI8	AF-A6NCI8-F1	909	910	R	L		A6NCI8_910_RL	740.438	740.2329999999998	-0.20500000000015461	True
A6NCI8	AF-A6NCI8-F1	909	910	R	G		A6NCI8_910_RG	740.438	744.7670000000002	4.329000000000178	False
A6NCI8	AF-A6NCI8-F1	909	910	R	D		A6NCI8_910_RD	740.438	743.669	3.2309999999999945	False
A6NCI8	AF-A6NCI8-F1	909	910	R	P		A6NCI8_910_RP	740.438	765.382	24.94399999999996	False
A6NI73	AF-A6NI73-F1	221	222	L	A		A6NI73_222_LA	-815.6129999999999	-813.1416666666668	2.4713333333331775	False
A6NI73	AF-A6NI73-F1	221	222	L	F		A6NI73_222_LF	-815.6129999999999	-812.594	3.0189999999998918	False
A6NI73	AF-A6NI73-F1	221	222	L	C		A6NI73_222_LC	-815.6133333333333	-812.027	3.5863333333333003	False
A6NI73	AF-A6NI73-F1	221	222	L	E		A6NI73_222_LE	-815.6136666666667	-813.9143333333333	1.6993333333334704	False
A6NI73	AF-A6NI73-F1	221	222	L	Q		A6NI73_222_LQ	-815.6129999999999	-815.6473333333333	-0.03433333333339306	True
A6NK06	AF-A6NK06-F1	335	336	Y	N		A6NK06_336_YN	-1687.83	-1678.459	9.370999999999867	False
A6NK06	AF-A6NK06-F1	335	336	Y	K		A6NK06_336_YK	-1687.8263333333332	-1676.451	11.375333333333174	False
A6NK06	AF-A6NK06-F1	335	336	Y	C		A6NK06_336_YC	-1687.8393333333333	-1677.0743333333332	10.7650000000001	False
A6NK06	AF-A6NK06-F1	335	336	Y	H		A6NK06_336_YH	-1687.8226666666667	-1683.6116666666667	4.211000000000013	False
A6NK06	AF-A6NK06-F1	335	336	Y	R		A6NK06_336_YR	-1687.8343333333335	-1677.9053333333334	9.929000000000087	False
A6NLE4	AF-A6NLE4-F1	98	99	K	L		A6NLE4_99_KL	-388.997	-388.394	0.6030000000000086	False
A6NLE4	AF-A6NLE4-F1	98	99	K	W		A6NLE4_99_KW	-388.9973333333333	-388.921	0.07633333333330938	False
A6NLE4	AF-A6NLE4-F1	98	99	K	S		A6NLE4_99_KS	-388.997	-388.253	0.7440000000000282	False
A6NLE4	AF-A6NLE4-F1	98	99	K	I		A6NLE4_99_KI	-388.997	-388.6386666666667	0.35833333333329165	False
A6NP11	AF-A6NP11-F1	184	185	F	L		A6NP11_185_FL	-988.223	-985.0906666666666	3.1323333333333494	False
A6NP11	AF-A6NP11-F1	184	185	F	A		A6NP11_185_FA	-988.223	-982.25	5.972999999999956	False
A6NP11	AF-A6NP11-F1	184	185	F	V		A6NP11_185_FV	-988.223	-982.698	5.524999999999977	False
A6NP11	AF-A6NP11-F1	184	185	F	I		A6NP11_185_FI	-988.223	-981.2533333333334	6.969666666666512	False
A6NP11	AF-A6NP11-F1	184	185	F	G		A6NP11_185_FG	-988.223	-980.2980000000001	7.924999999999841	False
A8MXT2	AF-A8MXT2-F1	323	324	D	Y		A8MXT2_324_DY	-837.515	-836.709	0.80600000000004	False
A8MXT2	AF-A8MXT2-F1	323	324	D	R		A8MXT2_324_DR	-837.515	-837.0880000000001	0.42699999999990723	False
A8MXT2	AF-A8MXT2-F1	323	324	D	N		A8MXT2_324_DN	-837.5120000000001	-837.281	0.23100000000010823	False
A8MXT2	AF-A8MXT2-F1	323	324	D	E		A8MXT2_324_DE	-837.515	-838.094	-0.5790000000000646	True
F5H4B4	AF-F5H4B4-F1	214	215	N	V		F5H4B4_215_NV	-1245.4343333333334	-1243.9446666666668	1.4896666666666079	False
F5H4B4	AF-F5H4B4-F1	214	215	N	L		F5H4B4_215_NL	-1245.436	-1247.4476666666667	-2.0116666666667697	True
F5H4B4	AF-F5H4B4-F1	214	215	N	P		F5H4B4_215_NP	-1245.4306666666664	-1220.714	24.71666666666647	False
F5H4B4	AF-F5H4B4-F1	214	215	N	G		F5H4B4_215_NG	-1245.421	-1242.2703333333332	3.1506666666668934	False
F5H4B4	AF-F5H4B4-F1	214	215	N	A		F5H4B4_215_NA	-1245.4306666666664	-1245.8656666666666	-0.4350000000001728	True
O00148	AF-O00148-F1	183	184	F	R		O00148_184_FR	-1381.963	-1371.9046666666666	10.058333333333394	False
O00148	AF-O00148-F1	183	184	F	D		O00148_184_FD	-1381.963	-1373.3626666666669	8.600333333333083	False
O00148	AF-O00148-F1	183	184	F	C		O00148_184_FC	-1382.3603333333333	-1372.314	10.046333333333223	False
O00148	AF-O00148-F1	183	184	F	H		O00148_184_FH	-1381.6076666666668	-1376.456	5.15166666666687	False
O00148	AF-O00148-F1	183	184	F	A		O00148_184_FA	-1381.9626666666666	-1373.0743333333332	8.888333333333321	False
O00161	AF-O00161-F1	31	32	I	L		O00161_32_IL	-584.972	-585.6650000000001	-0.6930000000000973	True
O00161	AF-O00161-F1	31	32	I	R		O00161_32_IR	-584.972	-586.322	-1.3500000000000227	True
O00161	AF-O00161-F1	31	32	I	S		O00161_32_IS	-584.972	-582.317	2.6549999999999727	False
O00161	AF-O00161-F1	31	32	I	P		O00161_32_IP	-584.972	-562.153	22.81899999999996	False
O00161	AF-O00161-F1	31	32	I	T		O00161_32_IT	-584.972	-582.458	2.51400000000001	False
O00232	AF-O00232-F1	106	107	Q	I		O00232_107_QI	-1527.5999999999997	-1529.085	-1.4850000000003547	True
O00232	AF-O00232-F1	106	107	Q	T		O00232_107_QT	-1527.5999999999997	-1529.684	-2.0840000000002874	True
O00232	AF-O00232-F1	106	107	Q	L		O00232_107_QL	-1527.5999999999997	-1528.3206666666665	-0.7206666666668298	True
O00232	AF-O00232-F1	106	107	Q	F		O00232_107_QF	-1527.5999999999997	-1527.4053333333334	0.19466666666630772	False
O00232	AF-O00232-F1	106	107	Q	V		O00232_107_QV	-1527.5999999999997	-1528.6989999999998	-1.09900000000016	True
O00423	AF-O00423-F1	538	539	T	G		O00423_539_TG	-2418.9483333333333	-2413.196	5.752333333333354	False
O00423	AF-O00423-F1	538	539	T	A		O00423_539_TA	-2418.9563333333335	-2417.9003333333335	1.05600000000004	False
O00423	AF-O00423-F1	538	539	T	F		O00423_539_TF	-2418.9443333333334	-2404.76	14.184333333333143	False
O00423	AF-O00423-F1	538	539	T	I		O00423_539_TI	-2418.936	-2417.588333333333	1.3476666666670098	False
O00423	AF-O00423-F1	538	539	T	H		O00423_539_TH	-2418.951	-2411.166333333333	7.784666666666908	False
O00471	AF-O00471-F1	55	56	M	T		O00471_56_MT	-2420.460333333333	-2417.017	3.4433333333331575	False
O00471	AF-O00471-F1	55	56	M	G		O00471_56_MG	-2420.6583333333333	-2412.71	7.948333333333267	False
O00471	AF-O00471-F1	55	56	M	H		O00471_56_MH	-2420.6853333333333	-2414.628	6.05733333333319	False
O00471	AF-O00471-F1	55	56	M	S		O00471_56_MS	-2420.671	-2414.807	5.864000000000033	False
O00562	AF-O00562-F1	845	846	E	L		O00562_846_EL	-3173.104	-3171.404	1.699999999999818	False
O00562	AF-O00562-F1	845	846	E	Q		O00562_846_EQ	-3173.104	-3171.713	1.3909999999996217	False
O00562	AF-O00562-F1	845	846	E	S		O00562_846_ES	-3173.104	-3171.864	1.2399999999997817	False
O00562	AF-O00562-F1	845	846	E	N		O00562_846_EN	-3173.104	-3171.726	1.3779999999997017	False
O00623	AF-O00623-F1	337	338	A	S		O00623_338_AS	-963.032	-962.245	0.7870000000000346	False
O00623	AF-O00623-F1	337	338	A	K		O00623_338_AK	-963.032	-962.7040000000001	0.32799999999997453	False
O00623	AF-O00623-F1	337	338	A	D		O00623_338_AD	-963.032	-961.1550000000001	1.8769999999999527	False
O00623	AF-O00623-F1	337	338	A	E		O00623_338_AE	-963.032	-963.7710000000001	-0.7390000000000327	True
O00623	AF-O00623-F1	337	338	A	L		O00623_338_AL	-963.032	-962.093	0.9390000000000782	False
O14529	AF-O14529-F1	82	83	Q	L		O14529_83_QL	-1853.504	-1853.512	-0.008000000000038199	True
O14529	AF-O14529-F1	82	83	Q	H		O14529_83_QH	-1853.504	-1852.673	0.8309999999999036	False
O14529	AF-O14529-F1	82	83	Q	P		O14529_83_QP	-1853.504	-1822.054	31.449999999999818	False
O14529	AF-O14529-F1	82	83	Q	R		O14529_83_QR	-1853.504	-1853.1539999999998	0.3500000000001364	False
O14529	AF-O14529-F1	82	83	Q	G		O14529_83_QG	-1853.504	-1851.179	2.324999999999818	False
O15078	AF-O15078-F1	719	720	R	H		O15078_720_RH	-5893.988999999999	-5893.706000000001	0.28299999999762804	False
O15078	AF-O15078-F1	719	720	R	L		O15078_720_RL	-5893.988999999999	-5894.252333333334	-0.2633333333351402	True
O15078	AF-O15078-F1	719	720	R	M		O15078_720_RM	-5894.065333333332	-5894.0019999999995	0.06333333333259361	False
O15078	AF-O15078-F1	719	720	R	G		O15078_720_RG	-5893.988333333332	-5892.8240000000005	1.1643333333313421	False
O15078	AF-O15078-F1	719	720	R	S		O15078_720_RS	-5893.988999999999	-5894.3876666666665	-0.3986666666678502	True
O15264	AF-O15264-F1	237	238	V	N		O15264_238_VN	-1265.134	-1262.653	2.4809999999999945	False
O15264	AF-O15264-F1	237	238	V	D		O15264_238_VD	-1265.0720000000001	-1263.2276666666667	1.8443333333334522	False
O15264	AF-O15264-F1	237	238	V	K		O15264_238_VK	-1265.134	-1265.5986666666668	-0.4646666666667443	True
O15264	AF-O15264-F1	237	238	V	T		O15264_238_VT	-1265.196	-1263.004	2.1920000000000073	False
O15264	AF-O15264-F1	237	238	V	A		O15264_238_VA	-1265.196	-1260.893	4.302999999999884	False
O43182	AF-O43182-F1	527	528	I	E		O43182_528_IE	-926.5063333333334	-925.4086666666667	1.0976666666666688	False
O43182	AF-O43182-F1	527	528	I	L		O43182_528_IL	-926.5063333333334	-925.7000000000002	0.8063333333332139	False
O43182	AF-O43182-F1	527	528	I	K		O43182_528_IK	-926.5010000000001	-927.485	-0.9839999999999236	True
O43182	AF-O43182-F1	527	528	I	A		O43182_528_IA	-926.506	-925.361	1.1449999999999818	False
O43638	AF-O43638-F1	116	117	Q	V		O43638_117_QV	-265.992	-263.044	2.948000000000036	False
O43638	AF-O43638-F1	116	117	Q	K		O43638_117_QK	-265.992	-265.701	0.2909999999999968	False
O43638	AF-O43638-F1	116	117	Q	W		O43638_117_QW	-265.992	-263.622	2.3700000000000045	False
O43638	AF-O43638-F1	116	117	Q	G		O43638_117_QG	-265.992	-263.932	2.0600000000000023	False
O43638	AF-O43638-F1	116	117	Q	T		O43638_117_QT	-265.992	-264.931	1.0610000000000355	False
O43900	AF-O43900-F1	247	248	R	V		O43900_248_RV	-988.0476666666667	-983.8870000000001	4.160666666666657	False
O43900	AF-O43900-F1	247	248	R	L		O43900_248_RL	-988.052	-984.7516666666667	3.3003333333333558	False
O43900	AF-O43900-F1	247	248	R	E		O43900_248_RE	-988.0536666666667	-980.77	7.283666666666704	False
O43900	AF-O43900-F1	247	248	R	P		O43900_248_RP	-988.0469999999999	-963.4143333333333	24.632666666666637	False
O43900	AF-O43900-F1	247	248	R	W		O43900_248_RW	-988.0453333333335	-977.064	10.98133333333351	False
O43918	AF-O43918-F1	342	343	A	L		O43918_343_AL	-585.556	-582.62	2.9360000000000355	False
O43918	AF-O43918-F1	342	343	A	H		O43918_343_AH	-585.556	-582.7400000000001	2.8159999999999172	False
O43918	AF-O43918-F1	342	343	A	E		O43918_343_AE	-585.556	-584.481	1.0750000000000455	False
O43918	AF-O43918-F1	342	343	A	R		O43918_343_AR	-585.556	-586.008	-0.4519999999999982	True
O43918	AF-O43918-F1	342	343	A	Y		O43918_343_AY	-585.556	-583.037	2.5190000000000055	False
O60308	AF-O60308-F1	444	445	C	A		O60308_445_CA	-2277.247	-2278.703	-1.456000000000131	True
O60308	AF-O60308-F1	444	445	C	R		O60308_445_CR	-2277.247	-2267.258333333333	9.988666666666631	False
O60308	AF-O60308-F1	444	445	C	V		O60308_445_CV	-2277.247	-2269.814	7.432999999999993	False
O60308	AF-O60308-F1	444	445	C	D		O60308_445_CD	-2277.247	-2282.1293333333338	-4.882333333333918	True
O60308	AF-O60308-F1	444	445	C	P		O60308_445_CP	-2277.244	-2257.458	19.786000000000058	False
O60478	AF-O60478-F1	86	87	F	P		O60478_87_FP	-1047.437	-1028.2413333333334	19.19566666666651	False
O60478	AF-O60478-F1	86	87	F	A		O60478_87_FA	-1047.436	-1047.3783333333333	0.05766666666659148	False
O60478	AF-O60478-F1	86	87	F	T		O60478_87_FT	-1047.4346666666668	-1048.0423333333335	-0.6076666666667734	True
O60478	AF-O60478-F1	86	87	F	V		O60478_87_FV	-1047.4386666666667	-1047.8346666666666	-0.39599999999995816	True
O60701	AF-O60701-F1	135	136	A	S		O60701_136_AS	-1716.7103333333334	-1715.2953333333335	1.4149999999999636	False
O60701	AF-O60701-F1	135	136	A	L		O60701_136_AL	-1716.4723333333332	-1714.3730000000003	2.099333333332879	False
O60701	AF-O60701-F1	135	136	A	G		O60701_136_AG	-1716.469	-1712.3193333333331	4.149666666666917	False
O60701	AF-O60701-F1	135	136	A	D		O60701_136_AD	-1716.039	-1707.5943333333332	8.444666666666762	False
O75052	AF-O75052-F1	344	345	M	P		O75052_345_MP	-837.2993333333334	-808.978	28.321333333333428	False
O75052	AF-O75052-F1	344	345	M	D		O75052_345_MD	-837.301	-835.402	1.899000000000001	False
O75052	AF-O75052-F1	344	345	M	A		O75052_345_MA	-837.301	-836.726	0.5750000000000455	False
O75052	AF-O75052-F1	344	345	M	G		O75052_345_MG	-837.301	-834.386	2.9150000000000773	False
O75390	AF-O75390-F1	190	191	R	F		O75390_191_RF	-1425.2846666666667	-1424.497	0.7876666666666097	False
O75390	AF-O75390-F1	190	191	R	N		O75390_191_RN	-1425.2686666666668	-1424.5293333333332	0.7393333333336614	False
O75390	AF-O75390-F1	190	191	R	S		O75390_191_RS	-1425.2923333333335	-1426.2083333333333	-0.9159999999997126	True
O75390	AF-O75390-F1	190	191	R	A		O75390_191_RA	-1425.2676666666666	-1425.6403333333335	-0.3726666666668734	True
O75390	AF-O75390-F1	190	191	R	T		O75390_191_RT	-1425.2743333333335	-1424.0379999999998	1.2363333333337323	False
O75436	AF-O75436-F1	68	69	R	T		O75436_69_RT	-1109.9396666666669	-1107.923	2.016666666666879	False
O75436	AF-O75436-F1	68	69	R	H		O75436_69_RH	-1109.9413333333332	-1109.5016666666668	0.43966666666642595	False
O75436	AF-O75436-F1	68	69	R	P		O75436_69_RP	-1109.9436666666668	-1100.3853333333334	9.558333333333394	False
O75436	AF-O75436-F1	68	69	R	I		O75436_69_RI	-1109.936	-1108.4626666666668	1.4733333333331302	False
O75436	AF-O75436-F1	68	69	R	D		O75436_69_RD	-1109.9446666666665	-1104.729	5.215666666666493	False
O75477	AF-O75477-F1	32	33	L	M		O75477_33_LM	-860.3326666666667	-857.4656666666666	2.8670000000000755	False
O75477	AF-O75477-F1	32	33	L	C		O75477_33_LC	-860.2636666666667	-853.9736666666668	6.289999999999964	False
O75477	AF-O75477-F1	32	33	L	T		O75477_33_LT	-860.3303333333333	-855.1523333333333	5.177999999999997	False
O75477	AF-O75477-F1	32	33	L	K		O75477_33_LK	-859.183	-855.8613333333333	3.321666666666715	False
O75604	AF-O75604-F1	479	480	R	L		O75604_480_RL	-1161.343	-1160.415	0.928000000000111	False
O75604	AF-O75604-F1	479	480	R	Y		O75604_480_RY	-1161.343	-1161.479	-0.13599999999996726	True
O75604	AF-O75604-F1	479	480	R	F		O75604_480_RF	-1161.343	-1161.265	0.07799999999997453	False
O75604	AF-O75604-F1	479	480	R	A		O75604_480_RA	-1161.343	-1160.21	1.1330000000000382	False
O75604	AF-O75604-F1	479	480	R	I		O75604_480_RI	-1161.343	-1149.128	12.215000000000146	False
O75674	AF-O75674-F1	146	147	V	G		O75674_147_VG	-1007.485	-1001.5896666666667	5.895333333333269	False
O75674	AF-O75674-F1	146	147	V	A		O75674_147_VA	-1007.4836666666666	-1006.0553333333334	1.4283333333332848	False
O75674	AF-O75674-F1	146	147	V	M		O75674_147_VM	-1007.4836666666666	-1006.5856666666667	0.8979999999999109	False
O75674	AF-O75674-F1	146	147	V	F		O75674_147_VF	-1007.486	-1008.12	-0.6340000000000146	True
O75674	AF-O75674-F1	146	147	V	E		O75674_147_VE	-1007.486	-1004.916	2.5699999999999363	False
O76093	AF-O76093-F1	65	66	I	A		O76093_66_IA	-568.7223333333333	-562.793	5.929333333333261	False
O76093	AF-O76093-F1	65	66	I	H		O76093_66_IH	-568.723	-559.4756666666667	9.247333333333245	False
O76093	AF-O76093-F1	65	66	I	T		O76093_66_IT	-568.724	-565.0626666666667	3.6613333333333458	False
O76093	AF-O76093-F1	65	66	I	G		O76093_66_IG	-568.724	-557.9279999999999	10.796000000000163	False
O76093	AF-O76093-F1	65	66	I	Q		O76093_66_IQ	-568.7263333333334	-562.651	6.075333333333447	False
O94925	AF-O94925-F1	367	368	N	S		O94925_368_NS	-1840.2376666666667	-1837.715	2.522666666666737	False
O94925	AF-O94925-F1	367	368	N	Q		O94925_368_NQ	-1840.237	-1838.8236666666664	1.4133333333336395	False
O94925	AF-O94925-F1	367	368	N	L		O94925_368_NL	-1840.2363333333333	-1838.0536666666667	2.1826666666665915	False
O94925	AF-O94925-F1	367	368	N	A		O94925_368_NA	-1840.2376666666667	-1836.7426666666668	3.494999999999891	False
O94986	AF-O94986-F1	876	877	Q	A		O94986_877_QA	-2414.451	-2411.55	2.90099999999984	False
O94986	AF-O94986-F1	876	877	Q	Y		O94986_877_QY	-2414.451	-2410.351666666667	4.099333333333107	False
O94986	AF-O94986-F1	876	877	Q	S		O94986_877_QS	-2414.451	-2410.745	3.706000000000131	False
O94986	AF-O94986-F1	876	877	Q	V		O94986_877_QV	-2414.451	-2412.424	2.0270000000000437	False
O94986	AF-O94986-F1	876	877	Q	C		O94986_877_QC	-2414.451	-2410.234	4.217000000000098	False
O95183	AF-O95183-F1	49	50	T	R		O95183_50_TR	-221.99766666666665	-223.1786666666667	-1.18100000000004	True
O95183	AF-O95183-F1	49	50	T	K		O95183_50_TK	-221.9956666666667	-224.39466666666667	-2.3989999999999725	True
O95183	AF-O95183-F1	49	50	T	G		O95183_50_TG	-221.999	-219.67	2.3290000000000077	False
O95183	AF-O95183-F1	49	50	T	S		O95183_50_TS	-221.99766666666667	-221.8033333333333	0.19433333333336122	False
O95522	AF-O95522-F1	237	238	F	P		O95522_238_FP	-1601.2169999999999	-1593.8239999999998	7.393000000000029	False
O95522	AF-O95522-F1	237	238	F	H		O95522_238_FH	-1601.2169999999999	-1601.0240000000001	0.19299999999975626	False
O95522	AF-O95522-F1	237	238	F	W		O95522_238_FW	-1601.2169999999999	-1601.445	-0.22800000000006548	True
O95522	AF-O95522-F1	237	238	F	K		O95522_238_FK	-1601.2169999999999	-1602.104	-0.887000000000171	True
O95985	AF-O95985-F1	482	483	M	K		O95985_483_MK	-2870.238	-2861.2826666666665	8.955333333333328	False
O95985	AF-O95985-F1	482	483	M	I		O95985_483_MI	-2870.2383333333332	-2867.2090000000003	3.029333333332943	False
O95985	AF-O95985-F1	482	483	M	T		O95985_483_MT	-2870.2369999999996	-2865.409333333333	4.827666666666573	False
O95985	AF-O95985-F1	482	483	M	V		O95985_483_MV	-2870.235666666667	-2867.8789999999995	2.356666666667479	False
O96018	AF-O96018-F1	328	329	L	V		O96018_329_LV	-1286.4486666666667	-1285.6386666666667	0.8099999999999454	False
O96018	AF-O96018-F1	328	329	L	N		O96018_329_LN	-1286.473	-1286.205	0.2680000000000291	False
O96018	AF-O96018-F1	328	329	L	R		O96018_329_LR	-1286.4436666666668	-1283.5783333333331	2.8653333333336377	False
O96018	AF-O96018-F1	328	329	L	T		O96018_329_LT	-1286.4463333333333	-1284.836	1.6103333333333012	False
P01701	AF-P01701-F1	100	101	G	N		P01701_101_GN	-282.023	-283.558	-1.5349999999999682	True
P01701	AF-P01701-F1	100	101	G	R		P01701_101_GR	-282.023	-282.197	-0.17399999999997817	True
P01701	AF-P01701-F1	100	101	G	S		P01701_101_GS	-282.023	-283.739	-1.7159999999999513	True
P01701	AF-P01701-F1	100	101	G	Q		P01701_101_GQ	-282.023	-282.987	-0.9639999999999986	True
P04196	AF-P04196-F1	63	64	T	L		P04196_64_TL	-959.7670000000002	-954.6063333333333	5.160666666666884	False
P04196	AF-P04196-F1	63	64	T	S		P04196_64_TS	-959.7670000000002	-956.3560000000001	3.411000000000058	False
P04196	AF-P04196-F1	63	64	T	M		P04196_64_TM	-959.7670000000002	-955.324	4.443000000000211	False
P04196	AF-P04196-F1	63	64	T	E		P04196_64_TE	-959.4816666666666	-953.8993333333333	5.582333333333281	False
P05177	AF-P05177-F1	113	114	S	R		P05177_114_SR	-1770.7853333333333	-1768.781	2.0043333333333067	False
P05177	AF-P05177-F1	113	114	S	P		P05177_114_SP	-1770.7723333333333	-1759.6736666666668	11.098666666666531	False
P05177	AF-P05177-F1	113	114	S	Q		P05177_114_SQ	-1770.7556666666667	-1771.3990000000001	-0.6433333333334303	True
P05177	AF-P05177-F1	113	114	S	I		P05177_114_SI	-1770.778	-1773.4113333333335	-2.6333333333334394	True
P05177	AF-P05177-F1	113	114	S	T		P05177_114_ST	-1770.786	-1770.9366666666667	-0.15066666666666606	True
P05549	AF-P05549-F1	379	380	N	I		P05549_380_NI	-677.501	-669.006	8.495000000000005	False
P05549	AF-P05549-F1	379	380	N	L		P05549_380_NL	-677.501	-670.508	6.992999999999938	False
P05549	AF-P05549-F1	379	380	N	A		P05549_380_NA	-677.501	-672.929	4.572000000000003	False
P05549	AF-P05549-F1	379	380	N	P		P05549_380_NP	-677.501	-642.786	34.71500000000003	False
P05549	AF-P05549-F1	379	380	N	R		P05549_380_NR	-677.501	-668.089	9.41199999999992	False
P05771	AF-P05771-F1	183	184	V	L		P05771_184_VL	-2188.959666666667	-2188.6343333333334	0.3253333333336741	False
P05771	AF-P05771-F1	183	184	V	R		P05771_184_VR	-2188.9633333333336	-2187.3716666666664	1.5916666666671517	False
P05771	AF-P05771-F1	183	184	V	P		P05771_184_VP	-2188.9616666666666	-2185.7786666666666	3.1829999999999927	False
P05771	AF-P05771-F1	183	184	V	G		P05771_184_VG	-2188.958	-2181.9186666666665	7.039333333333616	False
P05771	AF-P05771-F1	183	184	V	Y		P05771_184_VY	-2188.967	-2183.8446666666664	5.1223333333337	False
P08218	AF-P08218-F1	173	174	K	R		P08218_174_KR	-869.2980000000001	-868.366	0.9320000000001301	False
P08218	AF-P08218-F1	173	174	K	Y		P08218_174_KY	-869.2980000000001	-870.833	-1.5349999999998545	True
P08218	AF-P08218-F1	173	174	K	V		P08218_174_KV	-869.2980000000001	-868.931	0.3670000000000755	False
P08218	AF-P08218-F1	173	174	K	S		P08218_174_KS	-869.2980000000001	-868.275	1.0230000000001382	False
P08218	AF-P08218-F1	173	174	K	L		P08218_174_KL	-869.2980000000001	-871.2580000000002	-1.9600000000000364	True
P08758	AF-P08758-F1	223	224	T	E		P08758_224_TE	-1144.684	-1141.1633333333332	3.5206666666667843	False
P08758	AF-P08758-F1	223	224	T	L		P08758_224_TL	-1144.684	-1142.115	2.56899999999996	False
P08758	AF-P08758-F1	223	224	T	R		P08758_224_TR	-1144.684	-1125.2723333333333	19.411666666666633	False
P08758	AF-P08758-F1	223	224	T	A		P08758_224_TA	-1144.684	-1141.8493333333333	2.834666666666635	False
P09913	AF-P09913-F1	39	40	Y	I		P09913_40_YI	-1686.17	-1678.9039999999998	7.266000000000304	False
P09913	AF-P09913-F1	39	40	Y	L		P09913_40_YL	-1686.17	-1682.5213333333334	3.6486666666667134	False
P09913	AF-P09913-F1	39	40	Y	K		P09913_40_YK	-1685.4356666666665	-1678.1046666666668	7.330999999999676	False
P09913	AF-P09913-F1	39	40	Y	D		P09913_40_YD	-1685.432	-1678.4833333333333	6.948666666666668	False
P09913	AF-P09913-F1	39	40	Y	E		P09913_40_YE	-1686.167666666667	-1681.0290000000002	5.1386666666667224	False
P09917	AF-P09917-F1	221	222	R	T		P09917_222_RT	-2408.278	-2407.7146666666667	0.5633333333330484	False
P09917	AF-P09917-F1	221	222	R	K		P09917_222_RK	-2408.3260000000005	-2408.1756666666665	0.15033333333394694	False
P09917	AF-P09917-F1	221	222	R	A		P09917_222_RA	-2408.273	-2407.471	0.8020000000001346	False
P09917	AF-P09917-F1	221	222	R	E		P09917_222_RE	-2408.279	-2406.5166666666664	1.7623333333335722	False
P09917	AF-P09917-F1	221	222	R	P		P09917_222_RP	-2408.3196666666668	-2382.7256666666667	25.59400000000005	False
P0C617	AF-P0C617-F1	108	109	T	R		P0C617_109_TR	-972.69	-969.2040000000001	3.48599999999999	False
P0C617	AF-P0C617-F1	108	109	T	F		P0C617_109_TF	-972.69	-968.5740000000001	4.1159999999999854	False
P0C617	AF-P0C617-F1	108	109	T	M		P0C617_109_TM	-972.69	-969.5006666666667	3.1893333333333658	False
P0C617	AF-P0C617-F1	108	109	T	D		P0C617_109_TD	-972.6880000000001	-972.2220000000001	0.4660000000000082	False
P0C617	AF-P0C617-F1	108	109	T	G		P0C617_109_TG	-972.69	-968.7779999999999	3.9120000000001482	False
P0C626	AF-P0C626-F1	229	230	T	V		P0C626_230_TV	-967.2076666666667	-967.779	-0.5713333333333139	True
P0C626	AF-P0C626-F1	229	230	T	L		P0C626_230_TL	-967.2076666666667	-966.8826666666668	0.3249999999999318	False
P0C626	AF-P0C626-F1	229	230	T	F		P0C626_230_TF	-967.2049999999999	-965.677	1.5279999999999063	False
P0C626	AF-P0C626-F1	229	230	T	G		P0C626_230_TG	-967.206	-961.708	5.498000000000047	False
P0C626	AF-P0C626-F1	229	230	T	K		P0C626_230_TK	-967.2053333333333	-966.2036666666667	1.0016666666666652	False
P0C7V9	AF-P0C7V9-F1	183	184	S	K		P0C7V9_184_SK	-464.888	-464.4926666666667	0.39533333333326937	False
P0C7V9	AF-P0C7V9-F1	183	184	S	Y		P0C7V9_184_SY	-464.888	-467.8093333333333	-2.9213333333333367	True
P0C7V9	AF-P0C7V9-F1	183	184	S	D		P0C7V9_184_SD	-464.888	-464.14799999999997	0.7400000000000091	False
P0C7V9	AF-P0C7V9-F1	183	184	S	T		P0C7V9_184_ST	-464.8856666666666	-465.84633333333335	-0.9606666666667252	True
P0C7V9	AF-P0C7V9-F1	183	184	S	L		P0C7V9_184_SL	-464.8856666666666	-468.1166666666666	-3.2309999999999945	True
P0DI81	AF-P0DI81-F1	4	5	F	I		P0DI81_5_FI	-493.474	-483.741	9.733000000000004	False
P0DI81	AF-P0DI81-F1	4	5	F	L		P0DI81_5_FL	-493.474	-488.17333333333335	5.300666666666643	False
P0DI81	AF-P0DI81-F1	4	5	F	H		P0DI81_5_FH	-493.474	-488.98	4.493999999999971	False
P0DI81	AF-P0DI81-F1	4	5	F	S		P0DI81_5_FS	-493.474	-482.88433333333336	10.58966666666663	False
P0DI81	AF-P0DI81-F1	4	5	F	V		P0DI81_5_FV	-493.474	-482.57733333333334	10.896666666666647	False
P0DJD4	AF-P0DJD4-F1	30	31	H	P		P0DJD4_31_HP	138.361	158.382	20.021000000000015	False
P0DJD4	AF-P0DJD4-F1	30	31	H	L		P0DJD4_31_HL	138.361	141.521	3.1599999999999966	False
P0DJD4	AF-P0DJD4-F1	30	31	H	R		P0DJD4_31_HR	138.361	139.858	1.497000000000014	False
P0DJD4	AF-P0DJD4-F1	30	31	H	V		P0DJD4_31_HV	138.361	144.13	5.7690000000000055	False
P0DJD4	AF-P0DJD4-F1	30	31	H	D		P0DJD4_31_HD	138.361	138.671	0.3100000000000023	False
P0DJD8	AF-P0DJD8-F1	85	86	A	Y		P0DJD8_86_AY	-1325.724	-1324.8980000000001	0.8259999999997945	False
P0DJD8	AF-P0DJD8-F1	85	86	A	S		P0DJD8_86_AS	-1325.724	-1325.5749999999998	0.1490000000001146	False
P0DJD8	AF-P0DJD8-F1	85	86	A	T		P0DJD8_86_AT	-1325.724	-1324.0896666666667	1.6343333333331884	False
P0DJD8	AF-P0DJD8-F1	85	86	A	L		P0DJD8_86_AL	-1325.724	-1322.575	3.1489999999998872	False
P0DJD8	AF-P0DJD8-F1	85	86	A	G		P0DJD8_86_AG	-1325.724	-1321.719	4.004999999999882	False
P0DJJ0	AF-P0DJJ0-F1	150	151	D	S		P0DJJ0_151_DS	-1311.608	-1310.3459999999998	1.262000000000171	False
P0DJJ0	AF-P0DJJ0-F1	150	151	D	I		P0DJJ0_151_DI	-1311.607	-1309.2176666666667	2.3893333333332976	False
P0DJJ0	AF-P0DJJ0-F1	150	151	D	L		P0DJJ0_151_DL	-1311.607	-1309.391	2.2159999999998945	False
P0DJJ0	AF-P0DJJ0-F1	150	151	D	K		P0DJJ0_151_DK	-1311.865	-1310.387	1.4780000000000655	False
P0DX53	AF-P0DX53-F1	26	27	R	S		P0DX53_27_RS	-1073.2946666666667	-1073.0423333333335	0.2523333333331266	False
P0DX53	AF-P0DX53-F1	26	27	R	F		P0DX53_27_RF	-1073.3673333333334	-1071.8283333333336	1.53899999999976	False
P0DX53	AF-P0DX53-F1	26	27	R	Q		P0DX53_27_RQ	-1073.302	-1073.165	0.1369999999999436	False
P0DX53	AF-P0DX53-F1	26	27	R	A		P0DX53_27_RA	-1073.31	-1073.1246666666666	0.18533333333334667	False
P0DX53	AF-P0DX53-F1	26	27	R	T		P0DX53_27_RT	-1073.4213333333335	-1072.8533333333335	0.5679999999999836	False
P10619	AF-P10619-F1	350	351	N	I		P10619_351_NI	-1627.084	-1611.25	15.83400000000006	False
P10619	AF-P10619-F1	350	351	N	R		P10619_351_NR	-1627.084	-1626.473	0.6110000000001037	False
P10619	AF-P10619-F1	350	351	N	V		P10619_351_NV	-1627.084	-1611.9800000000002	15.103999999999814	False
P10619	AF-P10619-F1	350	351	N	S		P10619_351_NS	-1627.084	-1623.1009999999999	3.9830000000001746	False
P10619	AF-P10619-F1	350	351	N	K		P10619_351_NK	-1627.084	-1626.349	0.7350000000001273	False
P11413	AF-P11413-F1	117	118	Y	R		P11413_118_YR	-1751.2376666666667	-1738.7669999999998	12.47066666666683	False
P11413	AF-P11413-F1	117	118	Y	G		P11413_118_YG	-1751.2366666666667	-1741.8909999999998	9.34566666666683	False
P11413	AF-P11413-F1	117	118	Y	S		P11413_118_YS	-1751.2396666666666	-1742.1883333333335	9.051333333333105	False
P11488	AF-P11488-F1	14	15	L	W		P11488_15_LW	-1192.4213333333335	-1190.2506666666668	2.170666666666648	False
P11488	AF-P11488-F1	14	15	L	G		P11488_15_LG	-1192.422	-1189.9726666666668	2.449333333333243	False
P13639	AF-P13639-F1	232	233	V	D		P13639_233_VD	-3124.989	-3117.8773333333334	7.111666666666679	False
P13639	AF-P13639-F1	232	233	V	L		P13639_233_VL	-3124.990333333333	-3123.667	1.3233333333332666	False
P13639	AF-P13639-F1	232	233	V	E		P13639_233_VE	-3124.985	-3117.5956666666666	7.389333333333525	False
P13639	AF-P13639-F1	232	233	V	T		P13639_233_VT	-3124.9896666666664	-3122.328	2.661666666666406	False
P14060	AF-P14060-F1	78	79	I	D		P14060_79_ID	-1322.568	-1313.576	8.991999999999962	False
P14060	AF-P14060-F1	78	79	I	F		P14060_79_IF	-1322.561	-1311.0043333333333	11.556666666666615	False
P14060	AF-P14060-F1	78	79	I	E		P14060_79_IE	-1322.561	-1311.3226666666667	11.23833333333323	False
P14060	AF-P14060-F1	78	79	I	Q		P14060_79_IQ	-1322.5646666666667	-1311.0646666666667	11.5	False
P14060	AF-P14060-F1	78	79	I	K		P14060_79_IK	-1322.5623333333333	-1302.2053333333333	20.35699999999997	False
P20941	AF-P20941-F1	120	121	K	P		P20941_121_KP	-709.3269999999999	-695.131	14.195999999999913	False
P20941	AF-P20941-F1	120	121	K	V		P20941_121_KV	-709.3269999999999	-707.799	1.5279999999999063	False
P20941	AF-P20941-F1	120	121	K	R		P20941_121_KR	-709.3269999999999	-708.183	1.1439999999998918	False
P20941	AF-P20941-F1	120	121	K	I		P20941_121_KI	-709.3269999999999	-707.886	1.4409999999999172	False
P20941	AF-P20941-F1	120	121	K	D		P20941_121_KD	-709.3269999999999	-708.143	1.1839999999998554	False
P22676	AF-P22676-F1	176	177	S	G		P22676_177_SG	-932.381	-929.3913333333334	2.989666666666608	False
P22676	AF-P22676-F1	176	177	S	W		P22676_177_SW	-932.3833333333333	-907.2426666666667	25.140666666666675	False
P22676	AF-P22676-F1	176	177	S	M		P22676_177_SM	-932.39	-912.4456666666669	19.944333333333134	False
P22676	AF-P22676-F1	176	177	S	K		P22676_177_SK	-932.3823333333333	-897.1593333333334	35.222999999999956	False
P22676	AF-P22676-F1	176	177	S	T		P22676_177_ST	-932.38	-928.5406666666668	3.8393333333332293	False
P24855	AF-P24855-F1	112	113	A	Q		P24855_113_AQ	-960.4230000000001	-954.8143333333334	5.60866666666675	False
P24855	AF-P24855-F1	112	113	A	N		P24855_113_AN	-960.4230000000001	-955.3956666666667	5.027333333333445	False
P24855	AF-P24855-F1	112	113	A	P		P24855_113_AP	-960.4230000000001	-957.636	2.7870000000001482	False
P24855	AF-P24855-F1	112	113	A	F		P24855_113_AF	-960.4230000000001	-950.089	10.33400000000006	False
P25189	AF-P25189-F1	177	178	V	D		P25189_178_VD	-637.11	-635.812	1.2980000000000018	False
P25189	AF-P25189-F1	177	178	V	W		P25189_178_VW	-637.1056666666667	-636.701	0.40466666666668516	False
P25189	AF-P25189-F1	177	178	V	M		P25189_178_VM	-637.098	-635.9476666666666	1.1503333333333785	False
P25189	AF-P25189-F1	177	178	V	I		P25189_178_VI	-637.1039999999999	-638.5856666666667	-1.481666666666797	True
P25685	AF-P25685-F1	227	228	S	A		P25685_228_SA	-1070.419	-1070.0186666666668	0.4003333333332648	False
P25685	AF-P25685-F1	227	228	S	T		P25685_228_ST	-1070.4186666666667	-1070.4936666666665	-0.0749999999998181	True
P25685	AF-P25685-F1	227	228	S	E		P25685_228_SE	-1070.418	-1070.82	-0.40200000000004366	True
P25685	AF-P25685-F1	227	228	S	R		P25685_228_SR	-1070.4186666666667	-1068.7116666666668	1.70699999999988	False
P25685	AF-P25685-F1	227	228	S	L		P25685_228_SL	-1070.419	-1067.9489999999998	2.4700000000002547	False
P26439	AF-P26439-F1	186	187	T	G		P26439_187_TG	-1307.9533333333336	-1303.7656666666667	4.187666666666928	False
P26439	AF-P26439-F1	186	187	T	A		P26439_187_TA	-1307.948	-1305.0303333333334	2.917666666666719	False
P26439	AF-P26439-F1	186	187	T	S		P26439_187_TS	-1307.949	-1305.605	2.344000000000051	False
P26439	AF-P26439-F1	186	187	T	E		P26439_187_TE	-1307.948	-1300.0563333333332	7.891666666666879	False
P26439	AF-P26439-F1	186	187	T	Q		P26439_187_TQ	-1307.948	-1301.0926666666667	6.855333333333419	False
P27487	AF-P27487-F1	253	254	V	H		P27487_254_VH	-2693.7309999999998	-2683.2526666666668	10.478333333333012	False
P27487	AF-P27487-F1	253	254	V	F		P27487_254_VF	-2693.8596666666667	-2685.111	8.74866666666685	False
P27487	AF-P27487-F1	253	254	V	S		P27487_254_VS	-2693.739666666667	-2684.627	9.112666666666883	False
P27487	AF-P27487-F1	253	254	V	G		P27487_254_VG	-2693.7053333333333	-2679.001	14.704333333333125	False
P28069	AF-P28069-F1	162	163	S	E		P28069_163_SE	-521.818	-521.167	0.6509999999999536	False
P28069	AF-P28069-F1	162	163	S	G		P28069_163_SG	-521.8176666666667	-519.539	2.278666666666709	False
P28069	AF-P28069-F1	162	163	S	A		P28069_163_SA	-521.818	-521.132	0.6860000000000355	False
P28069	AF-P28069-F1	162	163	S	H		P28069_163_SH	-521.818	-522.528	-0.7100000000000364	True
P28069	AF-P28069-F1	162	163	S	L		P28069_163_SL	-521.818	-520.3093333333333	1.508666666666727	False
P28566	AF-P28566-F1	302	303	S	T		P28566_303_ST	-951.1240000000001	-951.417	-0.2929999999998927	True
P28566	AF-P28566-F1	302	303	S	A		P28566_303_SA	-951.1240000000001	-952.187	-1.0629999999998745	True
P28566	AF-P28566-F1	302	303	S	E		P28566_303_SE	-951.1240000000001	-951.657	-0.5329999999999018	True
P28566	AF-P28566-F1	302	303	S	V		P28566_303_SV	-951.1240000000001	-947.315	3.8090000000000828	False
P28566	AF-P28566-F1	302	303	S	N		P28566_303_SN	-951.1240000000001	-953.082	-1.9579999999998563	True
P28906	AF-P28906-F1	298	299	A	G		P28906_299_AG	-406.528	-404.147	2.3810000000000286	False
P28906	AF-P28906-F1	298	299	A	L		P28906_299_AL	-406.528	-406.923	-0.3949999999999818	True
P28906	AF-P28906-F1	298	299	A	E		P28906_299_AE	-406.528	-407.088	-0.5600000000000023	True
P28906	AF-P28906-F1	298	299	A	K		P28906_299_AK	-406.528	-407.474	-0.9459999999999695	True
P28906	AF-P28906-F1	298	299	A	R		P28906_299_AR	-406.528	-407.229	-0.700999999999965	True
P28907	AF-P28907-F1	166	167	K	H		P28907_167_KH	-875.768	-872.344	3.423999999999978	False
P28907	AF-P28907-F1	166	167	K	P		P28907_167_KP	-875.768	-854.9436666666667	20.824333333333357	False
P28907	AF-P28907-F1	166	167	K	G		P28907_167_KG	-875.768	-870.5156666666667	5.252333333333354	False
P28907	AF-P28907-F1	166	167	K	S		P28907_167_KS	-875.768	-872.746	3.022000000000048	False
P28907	AF-P28907-F1	166	167	K	V		P28907_167_KV	-875.768	-873.504	2.26400000000001	False
P30291	AF-P30291-F1	490	491	N	G		P30291_491_NG	-1114.4306666666666	-1109.804	4.6266666666665515	False
P30291	AF-P30291-F1	490	491	N	L		P30291_491_NL	-1114.1423333333332	-1112.046	2.0963333333331775	False
P30291	AF-P30291-F1	490	491	N	A		P30291_491_NA	-1114.139	-1112.2243333333333	1.9146666666665624	False
P30291	AF-P30291-F1	490	491	N	R		P30291_491_NR	-1114.7240000000002	-1111.528	3.19600000000014	False
P30291	AF-P30291-F1	490	491	N	E		P30291_491_NE	-1114.138333333333	-1111.195	2.9433333333331575	False
P30532	AF-P30532-F1	149	150	T	I		P30532_150_TI	-1267.7966666666666	-1264.3410000000001	3.4556666666665024	False
P30532	AF-P30532-F1	149	150	T	K		P30532_150_TK	-1267.8206666666667	-1244.3813333333333	23.43933333333348	False
P30532	AF-P30532-F1	149	150	T	E		P30532_150_TE	-1267.86	-1261.1973333333333	6.66266666666661	False
P30532	AF-P30532-F1	149	150	T	C		P30532_150_TC	-1267.89	-1266.5313333333334	1.3586666666667497	False
P30532	AF-P30532-F1	149	150	T	H		P30532_150_TH	-1267.862	-1256.05	11.812000000000126	False
P30953	AF-P30953-F1	268	269	L	W		P30953_269_LW	-1011.6643333333333	-1010.7953333333334	0.8689999999999145	False
P30953	AF-P30953-F1	268	269	L	P		P30953_269_LP	-1011.6696666666667	-999.304	12.365666666666698	False
P30953	AF-P30953-F1	268	269	L	I		P30953_269_LI	-1011.667	-1009.811	1.8559999999999945	False
P30953	AF-P30953-F1	268	269	L	A		P30953_269_LA	-1011.6676666666667	-1011.1553333333333	0.5123333333334585	False
P30953	AF-P30953-F1	268	269	L	D		P30953_269_LD	-1011.6676666666667	-1012.0086666666666	-0.3409999999998945	True
P30954	AF-P30954-F1	21	22	D	M		P30954_22_DM	-932.005	-930.324	1.68100000000004	False
P30954	AF-P30954-F1	21	22	D	S		P30954_22_DS	-932.005	-930.871	1.1340000000000146	False
P30954	AF-P30954-F1	21	22	D	K		P30954_22_DK	-932.005	-929.902	2.102999999999952	False
P30954	AF-P30954-F1	21	22	D	H		P30954_22_DH	-932.005	-932.695	-0.6900000000000546	True
P30954	AF-P30954-F1	21	22	D	A		P30954_22_DA	-932.005	-931.446	0.5589999999999691	False
P34995	AF-P34995-F1	319	320	A	D		P34995_320_AD	-925.1443333333333	-906.3770000000001	18.767333333333227	False
P34995	AF-P34995-F1	319	320	A	L		P34995_320_AL	-925.148	-906.5476666666667	18.60033333333331	False
P34995	AF-P34995-F1	319	320	A	V		P34995_320_AV	-925.1443333333333	-914.1186666666666	11.025666666666666	False
P34995	AF-P34995-F1	319	320	A	G		P34995_320_AG	-925.1426666666666	-921.3973333333333	3.745333333333292	False
P34995	AF-P34995-F1	319	320	A	N		P34995_320_AN	-925.1439999999999	-915.2399999999999	9.903999999999996	False
P38567	AF-P38567-F1	239	240	N	Q		P38567_240_NQ	-1485.979	-1486.183	-0.2039999999999509	True
P38567	AF-P38567-F1	239	240	N	A		P38567_240_NA	-1485.979	-1486.004	-0.024999999999863576	True
P38567	AF-P38567-F1	239	240	N	G		P38567_240_NG	-1485.979	-1484.552	1.4270000000001346	False
P38567	AF-P38567-F1	239	240	N	L		P38567_240_NL	-1485.979	-1485.701	0.27800000000002	False
P41273	AF-P41273-F1	121	122	G	R		P41273_122_GR	-648.748	-627.914	20.83400000000006	False
P41273	AF-P41273-F1	121	122	G	T		P41273_122_GT	-648.748	-636.852	11.896000000000072	False
P41273	AF-P41273-F1	121	122	G	S		P41273_122_GS	-648.748	-642.616	6.132000000000062	False
P41273	AF-P41273-F1	121	122	G	Y		P41273_122_GY	-648.748	-585.69	63.05799999999999	False
P41273	AF-P41273-F1	121	122	G	Q		P41273_122_GQ	-648.748	-636.4136666666667	12.334333333333348	False
P43250	AF-P43250-F1	471	472	I	T		P43250_472_IT	-1871.6133333333335	-1865.9399999999998	5.67333333333363	False
P43250	AF-P43250-F1	471	472	I	R		P43250_472_IR	-1871.6146666666666	-1859.283666666667	12.330999999999676	False
P43250	AF-P43250-F1	471	472	I	S		P43250_472_IS	-1871.612	-1863.675	7.9370000000001255	False
P43250	AF-P43250-F1	471	472	I	L		P43250_472_IL	-1871.6113333333333	-1869.981	1.630333333333283	False
P43304	AF-P43304-F1	245	246	Y	N		P43304_246_YN	-2476.134	-2470.675	5.458999999999833	False
P43304	AF-P43304-F1	245	246	Y	L		P43304_246_YL	-2476.134	-2469.5193333333336	6.6146666666663805	False
P43304	AF-P43304-F1	245	246	Y	S		P43304_246_YS	-2476.134	-2466.593	9.541000000000167	False
P43304	AF-P43304-F1	245	246	Y	K		P43304_246_YK	-2476.134	-2471.5333333333333	4.6006666666667115	False
P43304	AF-P43304-F1	245	246	Y	R		P43304_246_YR	-2476.134	-2469.3663333333334	6.767666666666628	False
P43356	AF-P43356-F1	126	127	R	W		P43356_127_RW	-683.82	-680.1596666666668	3.6603333333332557	False
P43356	AF-P43356-F1	126	127	R	F		P43356_127_RF	-683.859	-678.9926666666667	4.866333333333387	False
P43356	AF-P43356-F1	126	127	R	Q		P43356_127_RQ	-683.846	-681.5006666666667	2.345333333333315	False
P43356	AF-P43356-F1	126	127	R	S		P43356_127_RS	-683.846	-680.4056666666667	3.440333333333342	False
P43356	AF-P43356-F1	126	127	R	V		P43356_127_RV	-683.8330000000001	-667.51	16.323000000000093	False
P47870	AF-P47870-F1	324	325	L	V		P47870_325_LV	-1241.93	-1240.8876666666665	1.042333333333545	False
P47870	AF-P47870-F1	324	325	L	N		P47870_325_LN	-1241.933	-1240.278	1.6549999999999727	False
P47870	AF-P47870-F1	324	325	L	E		P47870_325_LE	-1241.9236666666666	-1240.6606666666667	1.26299999999992	False
P47870	AF-P47870-F1	324	325	L	Y		P47870_325_LY	-1241.9223333333332	-1239.8196666666665	2.1026666666666642	False
P47893	AF-P47893-F1	27	28	Q	R		P47893_28_QR	-956.2943333333333	-956.3416666666667	-0.04733333333342671	True
P47893	AF-P47893-F1	27	28	Q	S		P47893_28_QS	-956.2933333333334	-955.0946666666665	1.1986666666668953	False
P47893	AF-P47893-F1	27	28	Q	K		P47893_28_QK	-956.2933333333334	-954.7546666666667	1.5386666666666997	False
P47893	AF-P47893-F1	27	28	Q	V		P47893_28_QV	-956.293	-953.003	3.2899999999999636	False
P48200	AF-P48200-F1	661	662	H	L		P48200_662_HL	-3254.069	-3256.902	-2.8330000000000837	True
P48200	AF-P48200-F1	661	662	H	C		P48200_662_HC	-3254.069	-3253.164	0.9049999999997453	False
P48200	AF-P48200-F1	661	662	H	F		P48200_662_HF	-3254.069	-3255.820333333333	-1.7513333333331502	True
P48200	AF-P48200-F1	661	662	H	T		P48200_662_HT	-3254.069	-3255.033	-0.9639999999999418	True
P49335	AF-P49335-F1	236	237	G	I		P49335_237_GI	-337.14366666666666	-335.23633333333333	1.9073333333333267	False
P49335	AF-P49335-F1	236	237	G	E		P49335_237_GE	-337.1453333333333	-341.2036666666666	-4.05833333333328	True
P49335	AF-P49335-F1	236	237	G	C		P49335_237_GC	-337.14366666666666	-337.045	0.09866666666664514	False
P49335	AF-P49335-F1	236	237	G	L		P49335_237_GL	-337.1473333333334	-338.548	-1.4006666666666092	True
P49335	AF-P49335-F1	236	237	G	S		P49335_237_GS	-337.1433333333333	-338.805	-1.6616666666666902	True
P49368	AF-P49368-F1	233	234	K	L		P49368_234_KL	-1806.487	-1806.9659999999997	-0.4789999999995871	True
P49368	AF-P49368-F1	233	234	K	H		P49368_234_KH	-1806.51	-1805.2366666666667	1.2733333333333121	False
P49368	AF-P49368-F1	233	234	K	F		P49368_234_KF	-1806.4873333333333	-1805.6076666666668	0.8796666666664805	False
P49368	AF-P49368-F1	233	234	K	G		P49368_234_KG	-1806.4866666666667	-1803.0186666666668	3.467999999999847	False
P49368	AF-P49368-F1	233	234	K	V		P49368_234_KV	-1806.5093333333334	-1806.7646666666667	-0.255333333333283	True
P51589	AF-P51589-F1	209	210	Q	Y		P51589_210_QY	-1771.39	-1771.513	-0.12299999999981992	True
P51589	AF-P51589-F1	209	210	Q	G		P51589_210_QG	-1771.4103333333333	-1769.3409999999997	2.0693333333335886	False
P51589	AF-P51589-F1	209	210	Q	C		P51589_210_QC	-1771.39	-1769.6746666666668	1.7153333333333194	False
P51589	AF-P51589-F1	209	210	Q	F		P51589_210_QF	-1771.39	-1771.915	-0.5249999999998636	True
P51687	AF-P51687-F1	383	384	V	A		P51687_384_VA	-1567.9170000000001	-1560.589	7.328000000000202	False
P51687	AF-P51687-F1	383	384	V	R		P51687_384_VR	-1567.9170000000001	-1544.7986666666666	23.118333333333567	False
P51687	AF-P51687-F1	383	384	V	L		P51687_384_VL	-1567.9170000000001	-1565.9463333333333	1.9706666666668298	False
P51687	AF-P51687-F1	383	384	V	G		P51687_384_VG	-1567.9170000000001	-1554.744	13.17300000000023	False
P51687	AF-P51687-F1	383	384	V	N		P51687_384_VN	-1567.9170000000001	-1558.7553333333335	9.161666666666633	False
P51816	AF-P51816-F1	1106	1107	T	N		P51816_1107_TN	18.27	24.079666666666668	5.8096666666666685	False
P51816	AF-P51816-F1	1106	1107	T	V		P51816_1107_TV	18.30033333333333	18.284333333333333	-0.015999999999998238	True
P51816	AF-P51816-F1	1106	1107	T	W		P51816_1107_TW	18.277666666666665	48.01	29.732333333333333	False
P51816	AF-P51816-F1	1106	1107	T	P		P51816_1107_TP	18.277666666666665	55.117	36.83933333333333	False
P51816	AF-P51816-F1	1106	1107	T	S		P51816_1107_TS	18.284333333333333	21.572999999999997	3.288666666666664	False
P55347	AF-P55347-F1	76	77	S	R		P55347_77_SR	-703.368	-696.8836666666666	6.4843333333334385	False
P55347	AF-P55347-F1	76	77	S	K		P55347_77_SK	-703.366	-699.9339999999999	3.43200000000013	False
P55347	AF-P55347-F1	76	77	S	P		P55347_77_SP	-703.3646666666667	-681.0556666666668	22.30899999999997	False
P55347	AF-P55347-F1	76	77	S	Q		P55347_77_SQ	-703.3666666666667	-699.9206666666668	3.4459999999999127	False
P55786	AF-P55786-F1	681	682	V	W		P55786_682_VW	-3183.418	-3171.168	12.25	False
P55786	AF-P55786-F1	681	682	V	C		P55786_682_VC	-3183.2836666666667	-3178.4836666666665	4.800000000000182	False
P55786	AF-P55786-F1	681	682	V	S		P55786_682_VS	-3182.897333333333	-3177.2003333333328	5.697000000000116	False
P55786	AF-P55786-F1	681	682	V	T		P55786_682_VT	-3183.030666666667	-3180.6756666666665	2.355000000000473	False
P55786	AF-P55786-F1	681	682	V	F		P55786_682_VF	-3183.162333333333	-3180.331	2.8313333333330775	False
P55851	AF-P55851-F1	182	183	V	L		P55851_183_VL	-826.4766666666668	-822.482	3.9946666666668307	False
P55851	AF-P55851-F1	182	183	V	T		P55851_183_VT	-826.4789999999999	-823.6	2.8789999999999054	False
P55851	AF-P55851-F1	182	183	V	W		P55851_183_VW	-826.4789999999999	-822.695	3.783999999999878	False
P55851	AF-P55851-F1	182	183	V	D		P55851_183_VD	-826.4789999999999	-821.6060000000001	4.87299999999982	False
P55851	AF-P55851-F1	182	183	V	H		P55851_183_VH	-826.4789999999999	-822.522	3.95699999999988	False
P59901	AF-P59901-F1	68	69	R	P		P59901_69_RP	-1366.9710000000002	-1360.621	6.350000000000136	False
P59901	AF-P59901-F1	68	69	R	E		P59901_69_RE	-1367.009	-1365.5510000000002	1.4579999999998563	False
P59901	AF-P59901-F1	68	69	R	G		P59901_69_RG	-1367.003	-1361.4753333333333	5.527666666666619	False
P59901	AF-P59901-F1	68	69	R	A		P59901_69_RA	-1367.003	-1365.125	1.877999999999929	False
P59901	AF-P59901-F1	68	69	R	D		P59901_69_RD	-1367.003	-1363.682	3.3209999999999127	False
P62952	AF-P62952-F1	46	47	A	N		P62952_47_AN	-122.954	-122.92166666666667	0.032333333333326664	False
P62952	AF-P62952-F1	46	47	A	Q		P62952_47_AQ	-122.95833333333333	-123.09933333333333	-0.14100000000000534	True
P62952	AF-P62952-F1	46	47	A	K		P62952_47_AK	-122.95633333333335	-123.48233333333333	-0.525999999999982	True
P62952	AF-P62952-F1	46	47	A	G		P62952_47_AG	-122.95966666666665	-119.93366666666667	3.025999999999982	False
P78385	AF-P78385-F1	160	161	A	C		P78385_161_AC	-807.2273333333333	-805.922	1.3053333333332375	False
P78385	AF-P78385-F1	160	161	A	G		P78385_161_AG	-807.668	-805.0313333333334	2.636666666666656	False
P78385	AF-P78385-F1	160	161	A	I		P78385_161_AI	-807.2256666666667	-808.2033333333334	-0.9776666666666642	True
P78385	AF-P78385-F1	160	161	A	F		P78385_161_AF	-807.2253333333333	-806.209	1.016333333333364	False
P78385	AF-P78385-F1	160	161	A	D		P78385_161_AD	-808.034	-806.6286666666666	1.405333333333374	False
P80404	AF-P80404-F1	107	108	S	D		P80404_108_SD	-1497.662	-1495.8956666666666	1.7663333333334776	False
P80404	AF-P80404-F1	107	108	S	V		P80404_108_SV	-1497.662	-1485.5109999999997	12.151000000000295	False
P80404	AF-P80404-F1	107	108	S	R		P80404_108_SR	-1497.662	-1499.5330000000001	-1.8710000000000946	True
P80404	AF-P80404-F1	107	108	S	L		P80404_108_SL	-1497.662	-1499.5420000000001	-1.8800000000001091	True
P98168	AF-P98168-F1	285	286	M	D		P98168_286_MD	-655.9213333333333	-655.0500000000001	0.8713333333332685	False
P98168	AF-P98168-F1	285	286	M	L		P98168_286_ML	-655.7296666666667	-654.5926666666667	1.1370000000000573	False
P98168	AF-P98168-F1	285	286	M	A		P98168_286_MA	-655.6863333333333	-652.5036666666666	3.182666666666705	False
P98168	AF-P98168-F1	285	286	M	K		P98168_286_MK	-655.4076666666666	-652.714	2.6936666666665587	False
P98168	AF-P98168-F1	285	286	M	I		P98168_286_MI	-655.4046666666667	-652.6436666666667	2.7609999999999673	False
Q02509	AF-Q02509-F1	150	151	I	L		Q02509_151_IL	-749.4713333333333	-748.866	0.6053333333333057	False
Q02509	AF-Q02509-F1	150	151	I	G		Q02509_151_IG	-749.471	-744.968	4.503000000000043	False
Q02509	AF-Q02509-F1	150	151	I	Q		Q02509_151_IQ	-749.4723333333333	-747.2980000000001	2.174333333333152	False
Q02509	AF-Q02509-F1	150	151	I	S		Q02509_151_IS	-749.4716666666667	-747.6073333333334	1.8643333333333203	False
Q05C16	AF-Q05C16-F1	390	391	E	P		Q05C16_391_EP	-1034.726	-1023.2800000000001	11.446000000000026	False
Q05C16	AF-Q05C16-F1	390	391	E	M		Q05C16_391_EM	-1034.726	-1032.668	2.05800000000022	False
Q05C16	AF-Q05C16-F1	390	391	E	A		Q05C16_391_EA	-1034.726	-1033.466	1.2600000000002183	False
Q05C16	AF-Q05C16-F1	390	391	E	R		Q05C16_391_ER	-1034.726	-1035.339	-0.612999999999829	True
Q05C16	AF-Q05C16-F1	390	391	E	H		Q05C16_391_EH	-1034.726	-1032.2326666666668	2.4933333333333394	False
Q07325	AF-Q07325-F1	113	114	R	G		Q07325_114_RG	-305.90900000000005	-302.395	3.514000000000067	False
Q07325	AF-Q07325-F1	113	114	R	V		Q07325_114_RV	-305.90900000000005	-305.929	-0.019999999999924967	True
Q07325	AF-Q07325-F1	113	114	R	N		Q07325_114_RN	-305.90900000000005	-304.993	0.9160000000000537	False
Q07325	AF-Q07325-F1	113	114	R	I		Q07325_114_RI	-305.90900000000005	-306.841	-0.9319999999999595	True
Q08ET2	AF-Q08ET2-F1	261	262	V	K		Q08ET2_262_VK	-1124.7	-1110.58	14.120000000000118	False
Q08ET2	AF-Q08ET2-F1	261	262	V	G		Q08ET2_262_VG	-1124.7	-1107.0166666666667	17.683333333333394	False
Q08ET2	AF-Q08ET2-F1	261	262	V	P		Q08ET2_262_VP	-1124.7	-1111.378	13.322000000000116	False
Q08ET2	AF-Q08ET2-F1	261	262	V	A		Q08ET2_262_VA	-1124.671	-1116.9923333333334	7.678666666666686	False
Q08ET2	AF-Q08ET2-F1	261	262	V	S		Q08ET2_262_VS	-1124.6696666666667	-1115.579	9.09066666666672	False
Q13607	AF-Q13607-F1	35	36	V	G		Q13607_36_VG	-971.366	-968.0686666666667	3.297333333333313	False
Q13607	AF-Q13607-F1	35	36	V	P		Q13607_36_VP	-971.366	-946.7416666666667	24.62433333333331	False
Q13607	AF-Q13607-F1	35	36	V	N		Q13607_36_VN	-971.3670000000001	-971.366	0.00100000000009004	False
Q13607	AF-Q13607-F1	35	36	V	M		Q13607_36_VM	-971.369	-970.92	0.4490000000000691	False
Q13607	AF-Q13607-F1	35	36	V	Y		Q13607_36_VY	-971.3693333333334	-971.484	-0.11466666666660785	True
Q13888	AF-Q13888-F1	184	185	L	K		Q13888_185_LK	-1194.0233333333333	-1185.9073333333333	8.115999999999985	False
Q13888	AF-Q13888-F1	184	185	L	R		Q13888_185_LR	-1194.015	-1183.9953333333333	10.019666666666808	False
Q13888	AF-Q13888-F1	184	185	L	F		Q13888_185_LF	-1194.139	-1188.5330000000001	5.605999999999767	False
Q13888	AF-Q13888-F1	184	185	L	G		Q13888_185_LG	-1194.015	-1184.3263333333332	9.688666666666904	False
Q13888	AF-Q13888-F1	184	185	L	I		Q13888_185_LI	-1194.015	-1188.7633333333333	5.251666666666779	False
Q14296	AF-Q14296-F1	114	115	S	G		Q14296_115_SG	-1657.2740000000001	-1656.4260000000002	0.8479999999999563	False
Q14296	AF-Q14296-F1	114	115	S	H		Q14296_115_SH	-1657.2740000000001	-1654.78	2.494000000000142	False
Q14296	AF-Q14296-F1	114	115	S	I		Q14296_115_SI	-1657.2740000000001	-1655.838	1.4360000000001492	False
Q14296	AF-Q14296-F1	114	115	S	M		Q14296_115_SM	-1657.2740000000001	-1657.115	0.1590000000001055	False
Q14296	AF-Q14296-F1	114	115	S	E		Q14296_115_SE	-1657.2740000000001	-1659.673	-2.3989999999998872	True
Q14533	AF-Q14533-F1	164	165	E	S		Q14533_165_ES	-614.311	-613.041	1.2699999999999818	False
Q14533	AF-Q14533-F1	164	165	E	L		Q14533_165_EL	-614.311	-614.473	-0.16199999999992087	True
Q14533	AF-Q14533-F1	164	165	E	R		Q14533_165_ER	-614.311	-614.268	0.043000000000006366	False
Q14533	AF-Q14533-F1	164	165	E	A		Q14533_165_EA	-614.311	-613.2936666666666	1.017333333333454	False
Q14533	AF-Q14533-F1	164	165	E	D		Q14533_165_ED	-614.311	-613.014	1.2970000000000255	False
Q15043	AF-Q15043-F1	452	453	Q	P		Q15043_453_QP	-1303.473	-1271.27	32.202999999999975	False
Q15043	AF-Q15043-F1	452	453	Q	H		Q15043_453_QH	-1303.473	-1302.796	0.6769999999999072	False
Q15043	AF-Q15043-F1	452	453	Q	V		Q15043_453_QV	-1303.473	-1303.2	0.27299999999991087	False
Q15043	AF-Q15043-F1	452	453	Q	G		Q15043_453_QG	-1303.4713333333332	-1301.337	2.1343333333331884	False
Q15043	AF-Q15043-F1	452	453	Q	L		Q15043_453_QL	-1303.473	-1303.6303333333333	-0.15733333333332666	True
Q15208	AF-Q15208-F1	444	445	Y	N		Q15208_445_YN	-1592.0200000000002	-1585.6833333333332	6.336666666667043	False
Q15208	AF-Q15208-F1	444	445	Y	K		Q15208_445_YK	-1592.0153333333335	-1586.4616666666668	5.553666666666686	False
Q15208	AF-Q15208-F1	444	445	Y	I		Q15208_445_YI	-1592.018	-1583.906	8.11200000000008	False
Q15208	AF-Q15208-F1	444	445	Y	E		Q15208_445_YE	-1592.0203333333332	-1586.4830000000002	5.537333333332981	False
Q15370	AF-Q15370-F1	21	22	S	D		Q15370_22_SD	-333.195	-330.935	2.259999999999991	False
Q15370	AF-Q15370-F1	21	22	S	Y		Q15370_22_SY	-333.195	-329.496	3.6990000000000123	False
Q15370	AF-Q15370-F1	21	22	S	I		Q15370_22_SI	-333.195	-327.017	6.177999999999997	False
Q15370	AF-Q15370-F1	21	22	S	A		Q15370_22_SA	-333.195	-331.322	1.8729999999999905	False
Q15370	AF-Q15370-F1	21	22	S	V		Q15370_22_SV	-333.195	-328.376	4.819000000000017	False
Q15831	AF-Q15831-F1	188	189	T	A		Q15831_189_TA	-1172.998	-1171.1686666666667	1.8293333333333521	False
Q15831	AF-Q15831-F1	188	189	T	I		Q15831_189_TI	-1173.0003333333334	-1173.572	-0.5716666666664878	True
Q15831	AF-Q15831-F1	188	189	T	Q		Q15831_189_TQ	-1172.9966666666667	-1171.7786666666666	1.2180000000000746	False
Q15831	AF-Q15831-F1	188	189	T	L		Q15831_189_TL	-1172.998	-1171.599	1.3990000000001146	False
Q16186	AF-Q16186-F1	56	57	I	Y		Q16186_57_IY	-696.408	-681.882	14.526000000000067	False
Q16186	AF-Q16186-F1	56	57	I	A		Q16186_57_IA	-695.4483333333334	-689.2713333333335	6.176999999999907	False
Q16186	AF-Q16186-F1	56	57	I	T		Q16186_57_IT	-696.3276666666667	-691.494	4.833666666666659	False
Q16186	AF-Q16186-F1	56	57	I	V		Q16186_57_IV	-696.3373333333333	-695.305	1.0323333333333267	False
Q16186	AF-Q16186-F1	56	57	I	G		Q16186_57_IG	-696.4046666666667	-685.6616666666667	10.742999999999938	False
Q16553	AF-Q16553-F1	2	3	I	D		Q16553_3_ID	-304.683	-307.115	-2.4320000000000164	True
Q16553	AF-Q16553-F1	2	3	I	Q		Q16553_3_IQ	-304.683	-305.69	-1.007000000000005	True
Q16553	AF-Q16553-F1	2	3	I	L		Q16553_3_IL	-304.683	-305.374	-0.6910000000000309	True
Q16553	AF-Q16553-F1	2	3	I	P		Q16553_3_IP	-304.683	-293.123	11.560000000000002	False
Q16555	AF-Q16555-F1	61	62	S	I		Q16555_62_SI	-1854.07	-1840.237	13.832999999999856	False
Q16555	AF-Q16555-F1	61	62	S	D		Q16555_62_SD	-1854.07	-1855.245	-1.1749999999999545	True
Q16555	AF-Q16555-F1	61	62	S	E		Q16555_62_SE	-1854.07	-1854.29	-0.22000000000002728	True
Q16555	AF-Q16555-F1	61	62	S	T		Q16555_62_ST	-1854.07	-1850.5070000000003	3.562999999999647	False
Q16576	AF-Q16576-F1	322	323	H	R		Q16576_323_HR	-1445.888	-1442.4213333333335	3.4666666666664696	False
Q16576	AF-Q16576-F1	322	323	H	L		Q16576_323_HL	-1445.9473333333333	-1446.5636666666667	-0.6163333333333867	True
Q16576	AF-Q16576-F1	322	323	H	I		Q16576_323_HI	-1445.887	-1444.1893333333335	1.6976666666664642	False
Q16576	AF-Q16576-F1	322	323	H	S		Q16576_323_HS	-1445.9543333333331	-1445.309	0.6453333333331557	False
Q16819	AF-Q16819-F1	289	290	A	T		Q16819_290_AT	-2277.472	-2276.9206666666664	0.5513333333337869	False
Q16819	AF-Q16819-F1	289	290	A	N		Q16819_290_AN	-2277.476666666667	-2277.5536666666667	-0.07699999999977081	True
Q16819	AF-Q16819-F1	289	290	A	S		Q16819_290_AS	-2277.472333333333	-2277.3593333333333	0.11299999999982901	False
Q16819	AF-Q16819-F1	289	290	A	L		Q16819_290_AL	-2277.4726666666666	-2277.909	-0.4363333333335504	True
Q17RH7	AF-Q17RH7-F1	89	90	K	I		Q17RH7_90_KI	-261.91433333333333	-258.702	3.2123333333333335	False
Q17RH7	AF-Q17RH7-F1	89	90	K	L		Q17RH7_90_KL	-262.2323333333333	-261.46599999999995	0.766333333333364	False
Q17RH7	AF-Q17RH7-F1	89	90	K	M		Q17RH7_90_KM	-262.242	-261.559	0.6829999999999927	False
Q17RH7	AF-Q17RH7-F1	89	90	K	S		Q17RH7_90_KS	-262.24600000000004	-261.94666666666666	0.2993333333333794	False
Q309B1	AF-Q309B1-F1	155	156	V	K		Q309B1_156_VK	-1096.691	-1099.512	-2.8209999999999127	True
Q309B1	AF-Q309B1-F1	155	156	V	E		Q309B1_156_VE	-1097.406	-1098.1126666666669	-0.7066666666669335	True
Q309B1	AF-Q309B1-F1	155	156	V	S		Q309B1_156_VS	-1097.406	-1098.709	-1.303000000000111	True
Q309B1	AF-Q309B1-F1	155	156	V	H		Q309B1_156_VH	-1097.406	-1097.404	0.0019999999999527063	False
Q309B1	AF-Q309B1-F1	155	156	V	T		Q309B1_156_VT	-1097.4066666666665	-1098.13	-0.723333333333585	True
Q32M84	AF-Q32M84-F1	298	299	M	E		Q32M84_299_ME	-1584.3729999999998	-1581.4783333333332	2.8946666666665806	False
Q32M84	AF-Q32M84-F1	298	299	M	S		Q32M84_299_MS	-1584.3856666666668	-1579.2286666666666	5.157000000000153	False
Q32M84	AF-Q32M84-F1	298	299	M	D		Q32M84_299_MD	-1584.3806666666667	-1582.0836666666667	2.2970000000000255	False
Q32M84	AF-Q32M84-F1	298	299	M	V		Q32M84_299_MV	-1584.3713333333335	-1582.4306666666669	1.9406666666666297	False
Q495N2	AF-Q495N2-F1	154	155	M	L		Q495N2_155_ML	-1300.261	-1304.7366666666667	-4.4756666666667115	True
Q495N2	AF-Q495N2-F1	154	155	M	N		Q495N2_155_MN	-1300.261	-1299.3213333333333	0.9396666666666533	False
Q495N2	AF-Q495N2-F1	154	155	M	A		Q495N2_155_MA	-1300.2613333333334	-1299.952	0.3093333333333703	False
Q495N2	AF-Q495N2-F1	154	155	M	G		Q495N2_155_MG	-1300.2613333333334	-1295.7483333333332	4.513000000000147	False
Q495N2	AF-Q495N2-F1	154	155	M	H		Q495N2_155_MH	-1300.2613333333331	-1293.365	6.896333333333132	False
Q49AN0	AF-Q49AN0-F1	494	495	T	N		Q49AN0_495_TN	-1767.8149999999998	-1766.571	1.2439999999999145	False
Q49AN0	AF-Q49AN0-F1	494	495	T	L		Q49AN0_495_TL	-1767.813	-1766.1809999999998	1.6320000000002892	False
Q49AN0	AF-Q49AN0-F1	494	495	T	C		Q49AN0_495_TC	-1767.8136666666667	-1764.532	3.2816666666667516	False
Q49AN0	AF-Q49AN0-F1	494	495	T	E		Q49AN0_495_TE	-1767.8106666666665	-1766.0203333333332	1.7903333333333649	False
Q4G0S4	AF-Q4G0S4-F1	337	338	Q	N		Q4G0S4_338_QN	-1724.459	-1723.358	1.1010000000001128	False
Q4G0S4	AF-Q4G0S4-F1	337	338	Q	T		Q4G0S4_338_QT	-1724.459	-1723.932	0.5270000000000437	False
Q4G0S4	AF-Q4G0S4-F1	337	338	Q	A		Q4G0S4_338_QA	-1724.459	-1723.421	1.038000000000011	False
Q4G0S4	AF-Q4G0S4-F1	337	338	Q	V		Q4G0S4_338_QV	-1724.459	-1723.5559999999998	0.9030000000002474	False
Q4KMQ1	AF-Q4KMQ1-F1	62	63	L	G		Q4KMQ1_63_LG	-591.0326666666666	-586.9609999999999	4.071666666666715	False
Q4KMQ1	AF-Q4KMQ1-F1	62	63	L	I		Q4KMQ1_63_LI	-591.033	-591.5913333333333	-0.5583333333332803	True
Q4KMQ1	AF-Q4KMQ1-F1	62	63	L	W		Q4KMQ1_63_LW	-591.033	-588.432	2.600999999999999	False
Q4KMQ1	AF-Q4KMQ1-F1	62	63	L	V		Q4KMQ1_63_LV	-591.0326666666666	-590.9046666666667	0.12799999999992906	False
Q4V339	AF-Q4V339-F1	131	132	D	A		Q4V339_132_DA	-1266.579	-1267.3266666666666	-0.747666666666646	True
Q4V339	AF-Q4V339-F1	131	132	D	N		Q4V339_132_DN	-1266.576	-1266.8693333333333	-0.2933333333332939	True
Q4V339	AF-Q4V339-F1	131	132	D	V		Q4V339_132_DV	-1266.5776666666668	-1269.759	-3.181333333333214	True
Q4V339	AF-Q4V339-F1	131	132	D	E		Q4V339_132_DE	-1266.5746666666666	-1267.6496666666665	-1.074999999999818	True
Q4VC39	AF-Q4VC39-F1	58	59	V	I		Q4VC39_59_VI	-136.802	-137.055	-0.2530000000000143	True
Q4VC39	AF-Q4VC39-F1	58	59	V	G		Q4VC39_59_VG	-136.802	-134.464	2.337999999999994	False
Q4VC39	AF-Q4VC39-F1	58	59	V	D		Q4VC39_59_VD	-136.802	-135.942	0.8599999999999852	False
Q4VC39	AF-Q4VC39-F1	58	59	V	P		Q4VC39_59_VP	-136.802	-123.831	12.97099999999999	False
Q4VC39	AF-Q4VC39-F1	58	59	V	K		Q4VC39_59_VK	-136.802	-136.977	-0.17500000000001137	True
Q52LW3	AF-Q52LW3-F1	433	434	H	C		Q52LW3_434_HC	-2187.569	-2181.606	5.962999999999738	False
Q52LW3	AF-Q52LW3-F1	433	434	H	L		Q52LW3_434_HL	-2187.569	-2184.463	3.105999999999767	False
Q52LW3	AF-Q52LW3-F1	433	434	H	E		Q52LW3_434_HE	-2187.569	-2183.729	3.8400000000001455	False
Q52LW3	AF-Q52LW3-F1	433	434	H	K		Q52LW3_434_HK	-2187.5686666666666	-2187.6853333333333	-0.11666666666678793	True
Q52LW3	AF-Q52LW3-F1	433	434	H	D		Q52LW3_434_HD	-2187.569	-2182.5176666666666	5.051333333333332	False
Q53H12	AF-Q53H12-F1	374	375	I	W		Q53H12_375_IW	-1337.652	-1299.67	37.98199999999997	False
Q53H12	AF-Q53H12-F1	374	375	I	D		Q53H12_375_ID	-1337.652	-1323.522	14.13000000000011	False
Q53H12	AF-Q53H12-F1	374	375	I	E		Q53H12_375_IE	-1337.652	-1322.477	15.174999999999955	False
Q53H12	AF-Q53H12-F1	374	375	I	A		Q53H12_375_IA	-1337.652	-1328.191	9.461000000000013	False
Q53R41	AF-Q53R41-F1	234	235	A	G		Q53R41_235_AG	-2814.5789999999997	-2809.839	4.739999999999782	False
Q53R41	AF-Q53R41-F1	234	235	A	D		Q53R41_235_AD	-2814.5769999999998	-2811.2810000000004	3.295999999999367	False
Q53R41	AF-Q53R41-F1	234	235	A	E		Q53R41_235_AE	-2814.578666666667	-2809.253666666667	5.324999999999818	False
Q53R41	AF-Q53R41-F1	234	235	A	L		Q53R41_235_AL	-2814.577333333333	-2812.17	2.4073333333330993	False
Q53R41	AF-Q53R41-F1	234	235	A	Q		Q53R41_235_AQ	-2814.577333333333	-2809.3740000000003	5.203333333332921	False
Q58F21	AF-Q58F21-F1	910	911	D	C		Q58F21_911_DC	-890.276	-882.1776666666666	8.098333333333358	False
Q58F21	AF-Q58F21-F1	910	911	D	L		Q58F21_911_DL	-890.276	-884.0846666666666	6.1913333333333185	False
Q58F21	AF-Q58F21-F1	910	911	D	G		Q58F21_911_DG	-890.276	-881.7173333333334	8.558666666666568	False
Q58F21	AF-Q58F21-F1	910	911	D	K		Q58F21_911_DK	-890.276	-883.9386666666668	6.337333333333163	False
Q5DID0	AF-Q5DID0-F1	1019	1020	S	A		Q5DID0_1020_SA	-3025.49	-3023.9269999999997	1.5630000000001019	False
Q5DID0	AF-Q5DID0-F1	1019	1020	S	E		Q5DID0_1020_SE	-3025.4906666666666	-3021.4583333333335	4.032333333333099	False
Q5DID0	AF-Q5DID0-F1	1019	1020	S	K		Q5DID0_1020_SK	-3025.491	-3021.5123333333336	3.978666666666413	False
Q5DID0	AF-Q5DID0-F1	1019	1020	S	Y		Q5DID0_1020_SY	-3025.4943333333335	-3020.2009999999996	5.293333333333976	False
Q5DID0	AF-Q5DID0-F1	1019	1020	S	V		Q5DID0_1020_SV	-3025.4979999999996	-3017.5319999999997	7.9659999999998945	False
Q5I7T1	AF-Q5I7T1-F1	365	366	Y	K		Q5I7T1_366_YK	-1514.371	-1513.32	1.0510000000001583	False
Q5I7T1	AF-Q5I7T1-F1	365	366	Y	C		Q5I7T1_366_YC	-1514.371	-1513.974	0.3970000000001619	False
Q5I7T1	AF-Q5I7T1-F1	365	366	Y	G		Q5I7T1_366_YG	-1514.371	-1512.345	2.0260000000000673	False
Q5I7T1	AF-Q5I7T1-F1	365	366	Y	F		Q5I7T1_366_YF	-1514.371	-1513.764	0.6070000000001983	False
Q5I7T1	AF-Q5I7T1-F1	365	366	Y	A		Q5I7T1_366_YA	-1514.371	-1515.615	-1.2439999999999145	True
Q5JTY5	AF-Q5JTY5-F1	117	118	R	C		Q5JTY5_118_RC	-1242.718	-1240.7323333333334	1.9856666666667024	False
Q5JTY5	AF-Q5JTY5-F1	117	118	R	H		Q5JTY5_118_RH	-1242.7156666666667	-1243.502	-0.7863333333332321	True
Q5JTY5	AF-Q5JTY5-F1	117	118	R	E		Q5JTY5_118_RE	-1241.8073333333334	-1242.1326666666666	-0.32533333333321934	True
Q5JTY5	AF-Q5JTY5-F1	117	118	R	Q		Q5JTY5_118_RQ	-1242.722	-1242.363	0.3589999999999236	False
Q5JUR7	AF-Q5JUR7-F1	213	214	F	I		Q5JUR7_214_FI	-793.1916666666666	-793.9313333333333	-0.7396666666667215	True
Q5JUR7	AF-Q5JUR7-F1	213	214	F	T		Q5JUR7_214_FT	-793.1936666666666	-793.3806666666666	-0.18700000000001182	True
Q5JUR7	AF-Q5JUR7-F1	213	214	F	G		Q5JUR7_214_FG	-793.1976666666666	-791.52	1.677666666666596	False
Q5JUR7	AF-Q5JUR7-F1	213	214	F	M		Q5JUR7_214_FM	-793.1926666666667	-792.5746666666668	0.6179999999999382	False
Q5JUR7	AF-Q5JUR7-F1	213	214	F	E		Q5JUR7_214_FE	-793.192	-794.138	-0.9460000000000264	True
Q5JVG2	AF-Q5JVG2-F1	34	35	E	L		Q5JVG2_35_EL	-1313.274	-1312.951	0.3229999999998654	False
Q5JVG2	AF-Q5JVG2-F1	34	35	E	F		Q5JVG2_35_EF	-1313.274	-1310.838	2.435999999999922	False
Q5JVG2	AF-Q5JVG2-F1	34	35	E	P		Q5JVG2_35_EP	-1313.274	-1294.127	19.146999999999935	False
Q5JVG2	AF-Q5JVG2-F1	34	35	E	G		Q5JVG2_35_EG	-1313.274	-1310.861	2.4129999999997835	False
Q5SQI0	AF-Q5SQI0-F1	60	61	S	E		Q5SQI0_61_SE	-670.306	-670.817	-0.5109999999999673	True
Q5SQI0	AF-Q5SQI0-F1	60	61	S	V		Q5SQI0_61_SV	-670.306	-667.878	2.4279999999999973	False
Q5SQI0	AF-Q5SQI0-F1	60	61	S	A		Q5SQI0_61_SA	-670.306	-669.49	0.8160000000000309	False
Q5SQI0	AF-Q5SQI0-F1	60	61	S	L		Q5SQI0_61_SL	-670.306	-668.414	1.8920000000000528	False
Q5SQI0	AF-Q5SQI0-F1	60	61	S	G		Q5SQI0_61_SG	-670.306	-667.715	2.591000000000008	False
Q5SWH9	AF-Q5SWH9-F1	192	193	M	K		Q5SWH9_193_MK	-486.675	-476.0276666666667	10.647333333333336	False
Q5SWH9	AF-Q5SWH9-F1	192	193	M	C		Q5SWH9_193_MC	-486.675	-481.74333333333334	4.931666666666672	False
Q5SWH9	AF-Q5SWH9-F1	192	193	M	R		Q5SWH9_193_MR	-486.674	-475.93699999999995	10.737000000000023	False
Q5SWH9	AF-Q5SWH9-F1	192	193	M	F		Q5SWH9_193_MF	-486.6793333333333	-482.1233333333334	4.555999999999926	False
Q5SWH9	AF-Q5SWH9-F1	192	193	M	E		Q5SWH9_193_ME	-486.675	-483.17633333333333	3.4986666666666792	False
Q5SXH7	AF-Q5SXH7-F1	356	357	I	G		Q5SXH7_357_IG	-849.4443333333334	-836.5536666666667	12.890666666666675	False
Q5SXH7	AF-Q5SXH7-F1	356	357	I	V		Q5SXH7_357_IV	-849.446	-847.2373333333334	2.208666666666659	False
Q5SXH7	AF-Q5SXH7-F1	356	357	I	S		Q5SXH7_357_IS	-849.4386666666666	-839.4943333333334	9.944333333333134	False
Q5SXH7	AF-Q5SXH7-F1	356	357	I	Q		Q5SXH7_357_IQ	-849.4553333333333	-841.116	8.339333333333343	False
Q5SXH7	AF-Q5SXH7-F1	356	357	I	N		Q5SXH7_357_IN	-849.4556666666667	-839.4623333333333	9.993333333333453	False
Q5T447	AF-Q5T447-F1	304	305	F	L		Q5T447_305_FL	-2957.339	-2957.8069999999993	-0.46799999999939246	True
Q5T447	AF-Q5T447-F1	304	305	F	V		Q5T447_305_FV	-2957.339	-2953.2090000000003	4.129999999999654	False
Q5T447	AF-Q5T447-F1	304	305	F	I		Q5T447_305_FI	-2957.339	-2941.0753333333328	16.263666666667177	False
Q5T447	AF-Q5T447-F1	304	305	F	P		Q5T447_305_FP	-2957.339	-2924.348	32.990999999999985	False
Q5T447	AF-Q5T447-F1	304	305	F	M		Q5T447_305_FM	-2957.339	-2956.3926666666666	0.9463333333333139	False
Q5T4T1	AF-Q5T4T1-F1	37	38	I	D		Q5T4T1_38_ID	-355.7746666666667	-345.5146666666667	10.259999999999991	False
Q5T4T1	AF-Q5T4T1-F1	37	38	I	K		Q5T4T1_38_IK	-355.7703333333333	-341.674	14.096333333333348	False
Q5T4T1	AF-Q5T4T1-F1	37	38	I	G		Q5T4T1_38_IG	-355.7749999999999	-346.2293333333334	9.545666666666534	False
Q5T4T1	AF-Q5T4T1-F1	37	38	I	T		Q5T4T1_38_IT	-355.76466666666664	-351.3983333333333	4.36633333333333	False
Q5T4T1	AF-Q5T4T1-F1	37	38	I	S		Q5T4T1_38_IS	-355.75533333333334	-348.73633333333333	7.0190000000000055	False
Q5TB30	AF-Q5TB30-F1	53	54	Y	K		Q5TB30_54_YK	-1120.7749999999999	-1115.4853333333333	5.289666666666562	False
Q5TB30	AF-Q5TB30-F1	53	54	Y	R		Q5TB30_54_YR	-1120.769	-1116.963	3.80600000000004	False
Q5TB30	AF-Q5TB30-F1	53	54	Y	D		Q5TB30_54_YD	-1120.76	-1114.1943333333336	6.565666666666402	False
Q5TB30	AF-Q5TB30-F1	53	54	Y	V		Q5TB30_54_YV	-1120.7759999999998	-1116.1760000000002	4.599999999999682	False
Q5TB30	AF-Q5TB30-F1	53	54	Y	L		Q5TB30_54_YL	-1120.752	-1119.7466666666667	1.005333333333283	False
Q5TEU4	AF-Q5TEU4-F1	235	236	T	F		Q5TEU4_236_TF	-993.706	-999.0306666666667	-5.324666666666644	True
Q5TEU4	AF-Q5TEU4-F1	235	236	T	I		Q5TEU4_236_TI	-993.706	-988.0679999999999	5.638000000000147	False
Q5TEU4	AF-Q5TEU4-F1	235	236	T	Q		Q5TEU4_236_TQ	-993.706	-1001.0210000000001	-7.315000000000055	True
Q5TEU4	AF-Q5TEU4-F1	235	236	T	W		Q5TEU4_236_TW	-993.706	-998.415	-4.708999999999946	True
Q5TEU4	AF-Q5TEU4-F1	235	236	T	P		Q5TEU4_236_TP	-993.706	-981.127	12.579000000000065	False
Q5VTM2	AF-Q5VTM2-F1	564	565	E	M		Q5VTM2_565_EM	-1363.163	-1356.381666666667	6.781333333333123	False
Q5VTM2	AF-Q5VTM2-F1	564	565	E	L		Q5VTM2_565_EL	-1363.1623333333334	-1359.2996666666668	3.862666666666655	False
Q5VTM2	AF-Q5VTM2-F1	564	565	E	T		Q5VTM2_565_ET	-1363.1613333333335	-1359.9053333333334	3.2560000000000855	False
Q5VTM2	AF-Q5VTM2-F1	564	565	E	H		Q5VTM2_565_EH	-1363.1616666666666	-1360.243	2.918666666666695	False
Q5VTM2	AF-Q5VTM2-F1	564	565	E	W		Q5VTM2_565_EW	-1363.163	-1358.7383333333332	4.424666666666781	False
Q5VU69	AF-Q5VU69-F1	37	38	A	K		Q5VU69_38_AK	-244.76266666666666	-245.57500000000002	-0.8123333333333562	True
Q5VU69	AF-Q5VU69-F1	37	38	A	S		Q5VU69_38_AS	-244.76166666666668	-243.7156666666667	1.0459999999999923	False
Q5VU69	AF-Q5VU69-F1	37	38	A	Y		Q5VU69_38_AY	-244.76999999999998	-245.4466666666667	-0.6766666666667049	True
Q5VU69	AF-Q5VU69-F1	37	38	A	R		Q5VU69_38_AR	-244.76333333333332	-245.42066666666668	-0.6573333333333551	True
Q5VU69	AF-Q5VU69-F1	37	38	A	F		Q5VU69_38_AF	-244.76233333333334	-244.5153333333333	0.24700000000004252	False
Q5VVM6	AF-Q5VVM6-F1	93	94	A	N		Q5VVM6_94_AN	-1109.6526666666666	-1107.926	1.7266666666666879	False
Q5VVM6	AF-Q5VVM6-F1	93	94	A	S		Q5VVM6_94_AS	-1109.661	-1109.1293333333333	0.5316666666667516	False
Q5VVM6	AF-Q5VVM6-F1	93	94	A	H		Q5VVM6_94_AH	-1109.6533333333334	-1110.7353333333333	-1.08199999999988	True
Q5VVM6	AF-Q5VVM6-F1	93	94	A	R		Q5VVM6_94_AR	-1109.661	-1112.187	-2.52599999999984	True
Q5VW22	AF-Q5VW22-F1	386	387	N	V		Q5VW22_387_NV	-1096.502	-1094.575	1.9269999999999072	False
Q5VW22	AF-Q5VW22-F1	386	387	N	I		Q5VW22_387_NI	-1096.502	-1094.296	2.2059999999999036	False
Q5VW22	AF-Q5VW22-F1	386	387	N	P		Q5VW22_387_NP	-1096.502	-1078.399	18.103000000000065	False
Q5VW22	AF-Q5VW22-F1	386	387	N	K		Q5VW22_387_NK	-1096.502	-1097.179	-0.6770000000001346	True
Q5VYY2	AF-Q5VYY2-F1	214	215	I	E		Q5VYY2_215_IE	-1415.251	-1407.7840000000003	7.4669999999996435	False
Q5VYY2	AF-Q5VYY2-F1	214	215	I	A		Q5VYY2_215_IA	-1415.251	-1408.914	6.336999999999989	False
Q5VYY2	AF-Q5VYY2-F1	214	215	I	K		Q5VYY2_215_IK	-1415.251	-1405.889	9.36200000000008	False
Q5VYY2	AF-Q5VYY2-F1	214	215	I	P		Q5VYY2_215_IP	-1415.251	-1396.22	19.03099999999995	False
Q5VYY2	AF-Q5VYY2-F1	214	215	I	N		Q5VYY2_215_IN	-1415.251	-1409.541	5.710000000000036	False
Q5XKE5	AF-Q5XKE5-F1	263	264	D	L		Q5XKE5_264_DL	-666.033	-664.4276666666666	1.6053333333334194	False
Q5XKE5	AF-Q5XKE5-F1	263	264	D	K		Q5XKE5_264_DK	-666.0316666666666	-665.494	0.5376666666666097	False
Q5XKE5	AF-Q5XKE5-F1	263	264	D	G		Q5XKE5_264_DG	-666.0316666666666	-663.0203333333334	3.011333333333255	False
Q5XKE5	AF-Q5XKE5-F1	263	264	D	R		Q5XKE5_264_DR	-666.0326666666666	-665.0726666666666	0.9600000000000364	False
Q658L1	AF-Q658L1-F1	176	177	R	G		Q658L1_177_RG	-344.48499999999996	-343.14000000000004	1.3449999999999136	False
Q658L1	AF-Q658L1-F1	176	177	R	L		Q658L1_177_RL	-344.48499999999996	-344.82	-0.3350000000000364	True
Q658L1	AF-Q658L1-F1	176	177	R	V		Q658L1_177_RV	-344.48499999999996	-344.987	-0.5020000000000664	True
Q658L1	AF-Q658L1-F1	176	177	R	N		Q658L1_177_RN	-344.48499999999996	-345.06299999999993	-0.5779999999999745	True
Q658L1	AF-Q658L1-F1	176	177	R	A		Q658L1_177_RA	-344.48499999999996	-344.278	0.2069999999999368	False
Q6DKJ4	AF-Q6DKJ4-F1	227	228	N	E		Q6DKJ4_228_NE	-1492.3589999999997	-1491.375	0.9839999999996962	False
Q6DKJ4	AF-Q6DKJ4-F1	227	228	N	D		Q6DKJ4_228_ND	-1492.3589999999997	-1490.642	1.7169999999996435	False
Q6DKJ4	AF-Q6DKJ4-F1	227	228	N	S		Q6DKJ4_228_NS	-1492.3589999999997	-1491.236	1.1229999999995925	False
Q6DKJ4	AF-Q6DKJ4-F1	227	228	N	T		Q6DKJ4_228_NT	-1492.3589999999997	-1489.7363333333333	2.6226666666664187	False
Q6DKJ4	AF-Q6DKJ4-F1	227	228	N	G		Q6DKJ4_228_NG	-1492.3589999999997	-1489.4659999999997	2.893000000000029	False
Q6DN03	AF-Q6DN03-F1	47	48	R	G		Q6DN03_48_RG	-297.62600000000003	-294.59566666666666	3.030333333333374	False
Q6DN03	AF-Q6DN03-F1	47	48	R	M		Q6DN03_48_RM	-298.033	-296.75933333333336	1.2736666666666565	False
Q6DN03	AF-Q6DN03-F1	47	48	R	N		Q6DN03_48_RN	-297.778	-297.3736666666667	0.40433333333334076	False
Q6DN03	AF-Q6DN03-F1	47	48	R	P		Q6DN03_48_RP	-298.0330000000001	-278.44066666666663	19.592333333333443	False
Q6DN03	AF-Q6DN03-F1	47	48	R	V		Q6DN03_48_RV	-297.11733333333336	-296.2343333333333	0.8830000000000382	False
Q6DN14	AF-Q6DN14-F1	267	268	R	G		Q6DN14_268_RG	-2090.0196666666666	-2084.2823333333336	5.7373333333330265	False
Q6DN14	AF-Q6DN14-F1	267	268	R	P		Q6DN14_268_RP	-2090.0183333333334	-2073.0936666666666	16.92466666666678	False
Q6DN14	AF-Q6DN14-F1	267	268	R	L		Q6DN14_268_RL	-2090.0163333333335	-2088.085	1.9313333333334413	False
Q6DN14	AF-Q6DN14-F1	267	268	R	V		Q6DN14_268_RV	-2090.019	-2088.158	1.8609999999998763	False
Q6DN14	AF-Q6DN14-F1	267	268	R	A		Q6DN14_268_RA	-2090.022333333333	-2084.566666666667	5.45566666666582	False
Q6DRA6	AF-Q6DRA6-F1	47	48	R	V		Q6DRA6_48_RV	-139.254	-136.526	2.72799999999998	False
Q6DRA6	AF-Q6DRA6-F1	47	48	R	L		Q6DRA6_48_RL	-139.254	-138.249	1.0049999999999955	False
Q6DRA6	AF-Q6DRA6-F1	47	48	R	G		Q6DRA6_48_RG	-139.254	-136.412	2.8419999999999845	False
Q6DRA6	AF-Q6DRA6-F1	47	48	R	S		Q6DRA6_48_RS	-139.254	-139.345	-0.09100000000000819	True
Q6EEV6	AF-Q6EEV6-F1	49	50	P	S		Q6EEV6_50_PS	-254.336	-266.963	-12.62700000000001	True
Q6EEV6	AF-Q6EEV6-F1	49	50	P	L		Q6EEV6_50_PL	-254.206	-266.0013333333333	-11.795333333333332	True
Q6EEV6	AF-Q6EEV6-F1	49	50	P	G		Q6EEV6_50_PG	-254.33399999999997	-263.805	-9.471000000000032	True
Q6EEV6	AF-Q6EEV6-F1	49	50	P	M		Q6EEV6_50_PM	-254.292	-265.36566666666664	-11.07366666666664	True
Q6EEV6	AF-Q6EEV6-F1	49	50	P	V		Q6EEV6_50_PV	-254.33533333333332	-264.122	-9.78666666666669	True
Q6GMV3	AF-Q6GMV3-F1	78	79	R	G		Q6GMV3_79_RG	-411.6656666666667	-408.4273333333333	3.238333333333401	False
Q6GMV3	AF-Q6GMV3-F1	78	79	R	K		Q6GMV3_79_RK	-411.663	-411.5466666666667	0.11633333333332985	False
Q6GMV3	AF-Q6GMV3-F1	78	79	R	V		Q6GMV3_79_RV	-411.53999999999996	-407.92533333333336	3.614666666666608	False
Q6GMV3	AF-Q6GMV3-F1	78	79	R	S		Q6GMV3_79_RS	-411.548	-410.0493333333333	1.4986666666666792	False
Q6IEV9	AF-Q6IEV9-F1	149	150	S	Y		Q6IEV9_150_SY	-984.727	-965.5106666666667	19.216333333333296	False
Q6IEV9	AF-Q6IEV9-F1	149	150	S	D		Q6IEV9_150_SD	-983.8193333333332	-977.5736666666667	6.24566666666658	False
Q6IEV9	AF-Q6IEV9-F1	149	150	S	L		Q6IEV9_150_SL	-984.7080000000001	-972.2130000000001	12.495000000000005	False
Q6IEV9	AF-Q6IEV9-F1	149	150	S	K		Q6IEV9_150_SK	-984.7156666666666	-962.3826666666668	22.332999999999856	False
Q6IEV9	AF-Q6IEV9-F1	149	150	S	R		Q6IEV9_150_SR	-984.0749999999999	-967.2106666666667	16.864333333333207	False
Q6IQ16	AF-Q6IQ16-F1	172	173	H	V		Q6IQ16_173_HV	-1239.342	-1239.004	0.3380000000001928	False
Q6IQ16	AF-Q6IQ16-F1	172	173	H	R		Q6IQ16_173_HR	-1239.342	-1240.976	-1.6340000000000146	True
Q6IQ16	AF-Q6IQ16-F1	172	173	H	P		Q6IQ16_173_HP	-1239.342	-1242.4993333333334	-3.1573333333333267	True
Q6IQ16	AF-Q6IQ16-F1	172	173	H	K		Q6IQ16_173_HK	-1239.342	-1240.515	-1.1730000000000018	True
Q6IQ16	AF-Q6IQ16-F1	172	173	H	L		Q6IQ16_173_HL	-1239.342	-1240.464	-1.1219999999998436	True
Q6NSJ0	AF-Q6NSJ0-F1	560	561	Q	L		Q6NSJ0_561_QL	-2287.164	-2286.006	1.1580000000003565	False
Q6NSJ0	AF-Q6NSJ0-F1	560	561	Q	A		Q6NSJ0_561_QA	-2287.164	-2286.083	1.081000000000131	False
Q6NSJ0	AF-Q6NSJ0-F1	560	561	Q	T		Q6NSJ0_561_QT	-2287.164	-2287.42	-0.2559999999998581	True
Q6NSJ0	AF-Q6NSJ0-F1	560	561	Q	R		Q6NSJ0_561_QR	-2287.164	-2286.835	0.32900000000017826	False
Q6NSJ0	AF-Q6NSJ0-F1	560	561	Q	S		Q6NSJ0_561_QS	-2287.164	-2288.866	-1.7019999999997708	True
Q6P575	AF-Q6P575-F1	130	131	F	K		Q6P575_131_FK	-634.754	-621.648	13.105999999999995	False
Q6P575	AF-Q6P575-F1	130	131	F	L		Q6P575_131_FL	-634.754	-623.543	11.211000000000013	False
Q6P575	AF-Q6P575-F1	130	131	F	A		Q6P575_131_FA	-634.754	-628.802	5.951999999999998	False
Q6P575	AF-Q6P575-F1	130	131	F	G		Q6P575_131_FG	-634.754	-624.0453333333334	10.708666666666659	False
Q6P575	AF-Q6P575-F1	130	131	F	D		Q6P575_131_FD	-634.754	-625.0453333333332	9.708666666666772	False
Q6P9A1	AF-Q6P9A1-F1	510	511	T	P		Q6P9A1_511_TP	-1252.3486666666668	-1227.6246666666666	24.72400000000016	False
Q6P9A1	AF-Q6P9A1-F1	510	511	T	K		Q6P9A1_511_TK	-1252.3486666666665	-1244.4836666666667	7.864999999999782	False
Q6P9A1	AF-Q6P9A1-F1	510	511	T	I		Q6P9A1_511_TI	-1252.3293333333334	-1241.4133333333332	10.916000000000167	False
Q6P9A1	AF-Q6P9A1-F1	510	511	T	F		Q6P9A1_511_TF	-1252.3333333333333	-1248.103	4.230333333333192	False
Q6P9A1	AF-Q6P9A1-F1	510	511	T	L		Q6P9A1_511_TL	-1252.2166666666667	-1246.666	5.550666666666757	False
Q6PK57	AF-Q6PK57-F1	50	51	W	K		Q6PK57_51_WK	-212.00699999999998	-212.417	-0.410000000000025	True
Q6PK57	AF-Q6PK57-F1	50	51	W	L		Q6PK57_51_WL	-212.00699999999998	-211.33399999999997	0.6730000000000018	False
Q6PK57	AF-Q6PK57-F1	50	51	W	M		Q6PK57_51_WM	-212.00699999999998	-210.59399999999997	1.413000000000011	False
Q6PK57	AF-Q6PK57-F1	50	51	W	A		Q6PK57_51_WA	-212.00699999999998	-211.655	0.35199999999997544	False
Q6PK57	AF-Q6PK57-F1	50	51	W	V		Q6PK57_51_WV	-212.00699999999998	-211.809	0.19799999999997908	False
Q6UWM9	AF-Q6UWM9-F1	284	285	A	D		Q6UWM9_285_AD	-1763.8589999999997	-1764.827	-0.968000000000302	True
Q6UWM9	AF-Q6UWM9-F1	284	285	A	L		Q6UWM9_285_AL	-1763.8589999999997	-1763.242	0.6169999999997344	False
Q6UWM9	AF-Q6UWM9-F1	284	285	A	G		Q6UWM9_285_AG	-1763.8589999999997	-1762.956	0.9029999999997926	False
Q6UWM9	AF-Q6UWM9-F1	284	285	A	M		Q6UWM9_285_AM	-1763.8589999999997	-1762.735	1.1239999999997963	False
Q6UWM9	AF-Q6UWM9-F1	284	285	A	H		Q6UWM9_285_AH	-1763.8589999999997	-1764.87	-1.0110000000001946	True
Q6UXL0	AF-Q6UXL0-F1	125	126	I	K		Q6UXL0_126_IK	-780.6836666666668	-779.949	0.7346666666668398	False
Q6UXL0	AF-Q6UXL0-F1	125	126	I	P		Q6UXL0_126_IP	-780.6850000000001	-778.538	2.147000000000048	False
Q6UXL0	AF-Q6UXL0-F1	125	126	I	F		Q6UXL0_126_IF	-780.69	-782.6330000000002	-1.9430000000000973	True
Q6UXL0	AF-Q6UXL0-F1	125	126	I	A		Q6UXL0_126_IA	-780.68	-778.2419999999998	2.438000000000102	False
Q6ZN19	AF-Q6ZN19-F1	260	261	R	I		Q6ZN19_261_RI	-1694.834	-1693.1123333333333	1.7216666666668061	False
Q6ZN19	AF-Q6ZN19-F1	260	261	R	L		Q6ZN19_261_RL	-1694.8383333333331	-1694.7456666666667	0.09266666666644596	False
Q6ZN19	AF-Q6ZN19-F1	260	261	R	K		Q6ZN19_261_RK	-1694.839	-1694.8023333333333	0.03666666666663332	False
Q6ZN19	AF-Q6ZN19-F1	260	261	R	W		Q6ZN19_261_RW	-1694.8370000000002	-1693.8916666666667	0.945333333333565	False
Q6ZN19	AF-Q6ZN19-F1	260	261	R	P		Q6ZN19_261_RP	-1694.8293333333331	-1683.9963333333333	10.832999999999856	False
Q6ZNB7	AF-Q6ZNB7-F1	25	26	S	Y		Q6ZNB7_26_SY	-1431.089	-1429.097	1.9919999999999618	False
Q6ZNB7	AF-Q6ZNB7-F1	25	26	S	G		Q6ZNB7_26_SG	-1431.085	-1428.728	2.356999999999971	False
Q6ZNB7	AF-Q6ZNB7-F1	25	26	S	R		Q6ZNB7_26_SR	-1431.089	-1429.6989999999998	1.3900000000001	False
Q6ZNB7	AF-Q6ZNB7-F1	25	26	S	L		Q6ZNB7_26_SL	-1431.0853333333334	-1429.862	1.2233333333333576	False
Q6ZNB7	AF-Q6ZNB7-F1	25	26	S	M		Q6ZNB7_26_SM	-1431.0919999999999	-1429.4489999999998	1.643000000000029	False
Q6ZT52	AF-Q6ZT52-F1	194	195	R	N		Q6ZT52_195_RN	-657.618	-655.2310000000001	2.3869999999999436	False
Q6ZT52	AF-Q6ZT52-F1	194	195	R	V		Q6ZT52_195_RV	-657.618	-655.1186666666666	2.499333333333425	False
Q6ZT52	AF-Q6ZT52-F1	194	195	R	Q		Q6ZT52_195_RQ	-657.618	-656.3559999999999	1.262000000000171	False
Q6ZT52	AF-Q6ZT52-F1	194	195	R	D		Q6ZT52_195_RD	-657.618	-653.035	4.583000000000084	False
Q6ZU35	AF-Q6ZU35-F1	301	302	D	R		Q6ZU35_302_DR	-595.063	-591.065	3.9979999999999336	False
Q6ZU35	AF-Q6ZU35-F1	301	302	D	L		Q6ZU35_302_DL	-595.062	-591.904	3.1580000000000155	False
Q6ZU35	AF-Q6ZU35-F1	301	302	D	V		Q6ZU35_302_DV	-595.064	-591.711	3.352999999999952	False
Q6ZU35	AF-Q6ZU35-F1	301	302	D	S		Q6ZU35_302_DS	-595.064	-591.7903333333334	3.2736666666665997	False
Q709F0	AF-Q709F0-F1	447	448	D	A		Q709F0_448_DA	-2673.884	-2666.618	7.266000000000076	False
Q709F0	AF-Q709F0-F1	447	448	D	L		Q709F0_448_DL	-2673.884	-2655.64	18.244000000000142	False
Q709F0	AF-Q709F0-F1	447	448	D	R		Q709F0_448_DR	-2673.884	-2646.976	26.9079999999999	False
Q709F0	AF-Q709F0-F1	447	448	D	P		Q709F0_448_DP	-2673.884	-2649.281	24.603000000000065	False
Q70EK8	AF-Q70EK8-F1	260	261	A	T		Q70EK8_261_AT	-746.436	-745.1129999999999	1.3230000000000928	False
Q70EK8	AF-Q70EK8-F1	260	261	A	H		Q70EK8_261_AH	-746.436	-745.4316666666667	1.0043333333333067	False
Q70EK8	AF-Q70EK8-F1	260	261	A	L		Q70EK8_261_AL	-746.436	-746.7980000000001	-0.36200000000008004	True
Q70EK8	AF-Q70EK8-F1	260	261	A	E		Q70EK8_261_AE	-746.436	-746.869	-0.4329999999999927	True
Q70EK8	AF-Q70EK8-F1	260	261	A	V		Q70EK8_261_AV	-746.436	-744.795	1.6410000000000764	False
Q76L83	AF-Q76L83-F1	1264	1265	L	E		Q76L83_1265_LE	1060.727	1060.431	-0.2960000000000491	True
Q76L83	AF-Q76L83-F1	1264	1265	L	C		Q76L83_1265_LC	1060.727	1062.384	1.6569999999999254	False
Q76L83	AF-Q76L83-F1	1264	1265	L	S		Q76L83_1265_LS	1060.727	1060.551	-0.17600000000015825	True
Q76L83	AF-Q76L83-F1	1264	1265	L	D		Q76L83_1265_LD	1060.727	1061.068	0.3409999999998945	False
Q76L83	AF-Q76L83-F1	1264	1265	L	P		Q76L83_1265_LP	1060.727	1087.0773333333334	26.35033333333331	False
Q7RTX7	AF-Q7RTX7-F1	246	247	I	R		Q7RTX7_247_IR	-1110.2436666666665	-1106.9653333333333	3.278333333333194	False
Q7RTX7	AF-Q7RTX7-F1	246	247	I	S		Q7RTX7_247_IS	-1110.2353333333333	-1106.2676666666666	3.9676666666666733	False
Q7RTX7	AF-Q7RTX7-F1	246	247	I	E		Q7RTX7_247_IE	-1110.242	-1108.884	1.3579999999999472	False
Q7RTX7	AF-Q7RTX7-F1	246	247	I	A		Q7RTX7_247_IA	-1110.241	-1106.6873333333333	3.553666666666686	False
Q7RTX7	AF-Q7RTX7-F1	246	247	I	L		Q7RTX7_247_IL	-1110.235	-1109.5983333333334	0.6366666666665424	False
Q7Z392	AF-Q7Z392-F1	7	8	F	E		Q7Z392_8_FE	-3928.822666666667	-3921.6763333333333	7.146333333333587	False
Q7Z392	AF-Q7Z392-F1	7	8	F	R		Q7Z392_8_FR	-3928.9449999999997	-3920.4883333333332	8.456666666666479	False
Q7Z392	AF-Q7Z392-F1	7	8	F	I		Q7Z392_8_FI	-3928.9413333333337	-3923.695	5.246333333333496	False
Q7Z392	AF-Q7Z392-F1	7	8	F	D		Q7Z392_8_FD	-3928.945333333333	-3922.6390000000006	6.306333333332532	False
Q7Z4T9	AF-Q7Z4T9-F1	640	641	S	L		Q7Z4T9_641_SL	-1722.4839999999997	-1721.7429999999997	0.7409999999999854	False
Q7Z4T9	AF-Q7Z4T9-F1	640	641	S	E		Q7Z4T9_641_SE	-1722.4839999999997	-1722.052	0.431999999999789	False
Q7Z4T9	AF-Q7Z4T9-F1	640	641	S	P		Q7Z4T9_641_SP	-1722.4839999999997	-1694.312	28.171999999999798	False
Q7Z4T9	AF-Q7Z4T9-F1	640	641	S	A		Q7Z4T9_641_SA	-1722.4839999999997	-1722.1670000000001	0.31699999999955253	False
Q7Z4T9	AF-Q7Z4T9-F1	640	641	S	Y		Q7Z4T9_641_SY	-1722.4839999999997	-1720.857	1.6269999999997253	False
Q7Z6L1	AF-Q7Z6L1-F1	1015	1016	Y	P		Q7Z6L1_1016_YP	-3319.509	-3309.3609999999994	10.148000000000593	False
Q7Z6L1	AF-Q7Z6L1-F1	1015	1016	Y	E		Q7Z6L1_1016_YE	-3319.509	-3317.641	1.8679999999999382	False
Q7Z6L1	AF-Q7Z6L1-F1	1015	1016	Y	A		Q7Z6L1_1016_YA	-3319.509	-3317.383	2.1260000000002037	False
Q7Z6L1	AF-Q7Z6L1-F1	1015	1016	Y	H		Q7Z6L1_1016_YH	-3319.509	-3316.071	3.438000000000102	False
Q7Z6L1	AF-Q7Z6L1-F1	1015	1016	Y	G		Q7Z6L1_1016_YG	-3319.509	-3316.53	2.9789999999998145	False
Q7Z7L1	AF-Q7Z7L1-F1	895	896	F	T		Q7Z7L1_896_FT	-3175.7639999999997	-3168.6389999999997	7.125	False
Q7Z7L1	AF-Q7Z7L1-F1	895	896	F	N		Q7Z7L1_896_FN	-3175.762	-3169.6503333333335	6.111666666666679	False
Q7Z7L1	AF-Q7Z7L1-F1	895	896	F	E		Q7Z7L1_896_FE	-3175.7646666666665	-3164.7303333333334	11.034333333333052	False
Q7Z7L1	AF-Q7Z7L1-F1	895	896	F	M		Q7Z7L1_896_FM	-3175.765	-3169.782333333333	5.982666666666773	False
Q7Z7L1	AF-Q7Z7L1-F1	895	896	F	G		Q7Z7L1_896_FG	-3175.762666666667	-3153.69	22.07266666666692	False
Q86TB9	AF-Q86TB9-F1	716	717	V	Y		Q86TB9_717_VY	-1299.397	-1292.945	6.451999999999998	False
Q86TB9	AF-Q86TB9-F1	716	717	V	A		Q86TB9_717_VA	-1299.397	-1296.701	2.6959999999999127	False
Q86TB9	AF-Q86TB9-F1	716	717	V	Q		Q86TB9_717_VQ	-1299.397	-1290.6023333333335	8.794666666666444	False
Q86TB9	AF-Q86TB9-F1	716	717	V	R		Q86TB9_717_VR	-1299.397	-1288.755	10.641999999999825	False
Q86TB9	AF-Q86TB9-F1	716	717	V	E		Q86TB9_717_VE	-1299.397	-1291.857	7.539999999999964	False
Q86UD7	AF-Q86UD7-F1	199	200	C	I		Q86UD7_200_CI	-684.4540000000001	-684.4513333333333	0.002666666666755191	False
Q86UD7	AF-Q86UD7-F1	199	200	C	T		Q86UD7_200_CT	-684.4540000000001	-686.277	-1.822999999999979	True
Q86UD7	AF-Q86UD7-F1	199	200	C	L		Q86UD7_200_CL	-684.4540000000001	-681.4376666666667	3.016333333333364	False
Q86UD7	AF-Q86UD7-F1	199	200	C	P		Q86UD7_200_CP	-684.4540000000001	-674.185	10.26900000000012	False
Q86UD7	AF-Q86UD7-F1	199	200	C	S		Q86UD7_200_CS	-684.4540000000001	-684.265	0.18900000000007822	False
Q86UT5	AF-Q86UT5-F1	196	197	A	T		Q86UT5_197_AT	-1554.7429999999997	-1541.318	13.424999999999727	False
Q86UT5	AF-Q86UT5-F1	196	197	A	L		Q86UT5_197_AL	-1554.7429999999997	-1529.374	25.368999999999687	False
Q86UT5	AF-Q86UT5-F1	196	197	A	R		Q86UT5_197_AR	-1554.7429999999997	-1542.174	12.568999999999733	False
Q86UT5	AF-Q86UT5-F1	196	197	A	G		Q86UT5_197_AG	-1554.7429999999997	-1550.8509999999999	3.8919999999998254	False
Q86V71	AF-Q86V71-F1	414	415	D	A		Q86V71_415_DA	-1443.1333333333332	-1441.6299999999999	1.5033333333333303	False
Q86V71	AF-Q86V71-F1	414	415	D	F		Q86V71_415_DF	-1443.1320000000003	-1441.068	2.0640000000003056	False
Q86V71	AF-Q86V71-F1	414	415	D	S		Q86V71_415_DS	-1443.1299999999999	-1440.6146666666666	2.515333333333274	False
Q86V71	AF-Q86V71-F1	414	415	D	I		Q86V71_415_DI	-1443.1363333333331	-1440.4636666666665	2.6726666666666006	False
Q86V71	AF-Q86V71-F1	414	415	D	E		Q86V71_415_DE	-1443.1350000000002	-1441.7406666666666	1.394333333333634	False
Q86VP6	AF-Q86VP6-F1	357	358	D	F		Q86VP6_358_DF	-4227.9619999999995	-4223.314333333333	4.647666666666737	False
Q86VP6	AF-Q86VP6-F1	357	358	D	L		Q86VP6_358_DL	-4227.983333333334	-4225.633333333334	2.3499999999994543	False
Q86VP6	AF-Q86VP6-F1	357	358	D	T		Q86VP6_358_DT	-4227.9783333333335	-4224.423	3.5553333333336923	False
Q86VP6	AF-Q86VP6-F1	357	358	D	A		Q86VP6_358_DA	-4227.969666666667	-4226.415	1.5546666666668898	False
Q86VP6	AF-Q86VP6-F1	357	358	D	N		Q86VP6_358_DN	-4227.981	-4224.245	3.7359999999998763	False
Q86XN6	AF-Q86XN6-F1	346	347	L	W		Q86XN6_347_LW	-1546.9170000000001	-1544.0076666666666	2.9093333333335067	False
Q86XN6	AF-Q86XN6-F1	346	347	L	G		Q86XN6_347_LG	-1546.932	-1544.3149999999998	2.617000000000189	False
Q86XN6	AF-Q86XN6-F1	346	347	L	V		Q86XN6_347_LV	-1546.933	-1544.753	2.1800000000000637	False
Q86XN6	AF-Q86XN6-F1	346	347	L	S		Q86XN6_347_LS	-1546.932	-1546.6500000000003	0.28199999999969805	False
Q86XN6	AF-Q86XN6-F1	346	347	L	Q		Q86XN6_347_LQ	-1546.9256666666668	-1546.295	0.6306666666666843	False
Q86YQ8	AF-Q86YQ8-F1	195	196	C	L		Q86YQ8_196_CL	-1891.727	-1893.0420000000001	-1.3150000000000546	True
Q86YQ8	AF-Q86YQ8-F1	195	196	C	K		Q86YQ8_196_CK	-1891.727	-1883.131	8.596000000000004	False
Q86YQ8	AF-Q86YQ8-F1	195	196	C	S		Q86YQ8_196_CS	-1891.727	-1889.6629999999998	2.0640000000003056	False
Q86YQ8	AF-Q86YQ8-F1	195	196	C	R		Q86YQ8_196_CR	-1891.727	-1877.3613333333335	14.365666666666584	False
Q86YQ8	AF-Q86YQ8-F1	195	196	C	Y		Q86YQ8_196_CY	-1891.727	-1890.45	1.2770000000000437	False
Q8IUF8	AF-Q8IUF8-F1	220	221	V	K		Q8IUF8_221_VK	-1494.985	-1494.637	0.34799999999995634	False
Q8IUF8	AF-Q8IUF8-F1	220	221	V	R		Q8IUF8_221_VR	-1494.985	-1494.88	0.10499999999979082	False
Q8IUF8	AF-Q8IUF8-F1	220	221	V	S		Q8IUF8_221_VS	-1494.985	-1494.1246666666666	0.8603333333333012	False
Q8IUF8	AF-Q8IUF8-F1	220	221	V	E		Q8IUF8_221_VE	-1494.985	-1495.052	-0.06700000000000728	True
Q8IUF8	AF-Q8IUF8-F1	220	221	V	A		Q8IUF8_221_VA	-1494.985	-1494.191	0.793999999999869	False
Q8IV53	AF-Q8IV53-F1	204	205	V	I		Q8IV53_205_VI	-1631.8589999999997	-1626.3499999999997	5.5090000000000146	False
Q8IV53	AF-Q8IV53-F1	204	205	V	S		Q8IV53_205_VS	-1631.8589999999997	-1625.518	6.340999999999667	False
Q8IV53	AF-Q8IV53-F1	204	205	V	G		Q8IV53_205_VG	-1631.8589999999997	-1623.5250000000003	8.333999999999378	False
Q8IV53	AF-Q8IV53-F1	204	205	V	P		Q8IV53_205_VP	-1631.8589999999997	-1607.017	24.841999999999643	False
Q8IV53	AF-Q8IV53-F1	204	205	V	A		Q8IV53_205_VA	-1631.8589999999997	-1628.09	3.768999999999778	False
Q8IXW5	AF-Q8IXW5-F1	96	97	V	H		Q8IXW5_97_VH	-1173.719	-1176.062	-2.342999999999847	True
Q8IXW5	AF-Q8IXW5-F1	96	97	V	M		Q8IXW5_97_VM	-1173.719	-1175.5176666666666	-1.798666666666577	True
Q8IXW5	AF-Q8IXW5-F1	96	97	V	D		Q8IXW5_97_VD	-1173.719	-1174.3500000000001	-0.6310000000000855	True
Q8IXW5	AF-Q8IXW5-F1	96	97	V	T		Q8IXW5_97_VT	-1173.719	-1173.2126666666666	0.5063333333334867	False
Q8IXW5	AF-Q8IXW5-F1	96	97	V	S		Q8IXW5_97_VS	-1173.719	-1174.5153333333335	-0.7963333333334504	True
Q8IYW5	AF-Q8IYW5-F1	166	167	A	G		Q8IYW5_167_AG	-586.871	-584.6376666666666	2.2333333333333485	False
Q8IYW5	AF-Q8IYW5-F1	166	167	A	Y		Q8IYW5_167_AY	-586.871	-585.505	1.3659999999999854	False
Q8IYW5	AF-Q8IYW5-F1	166	167	A	P		Q8IYW5_167_AP	-586.872	-562.743	24.128999999999905	False
Q8IYW5	AF-Q8IYW5-F1	166	167	A	D		Q8IYW5_167_AD	-586.871	-586.4853333333332	0.3856666666667934	False
Q8N162	AF-Q8N162-F1	89	90	N	A		Q8N162_90_NA	-959.4	-958.61	0.7899999999999636	False
Q8N162	AF-Q8N162-F1	89	90	N	M		Q8N162_90_NM	-959.4	-959.43	-0.029999999999972715	True
Q8N162	AF-Q8N162-F1	89	90	N	S		Q8N162_90_NS	-959.4	-959.195	0.20499999999992724	False
Q8N162	AF-Q8N162-F1	89	90	N	I		Q8N162_90_NI	-959.4	-959.214	0.18599999999992178	False
Q8N3I7	AF-Q8N3I7-F1	135	136	M	N		Q8N3I7_136_MN	-1083.3629999999998	-1082.864	0.4989999999997963	False
Q8N3I7	AF-Q8N3I7-F1	135	136	M	Q		Q8N3I7_136_MQ	-1083.3629999999998	-1083.5153333333333	-0.1523333333334449	True
Q8N3I7	AF-Q8N3I7-F1	135	136	M	K		Q8N3I7_136_MK	-1083.3629999999998	-1082.282	1.0809999999999036	False
Q8N3I7	AF-Q8N3I7-F1	135	136	M	R		Q8N3I7_136_MR	-1083.3629999999998	-1083.0049999999999	0.35799999999994725	False
Q8N4B4	AF-Q8N4B4-F1	397	398	V	Y		Q8N4B4_398_VY	-1484.987	-1485.0780000000002	-0.09100000000012187	True
Q8N4B4	AF-Q8N4B4-F1	397	398	V	H		Q8N4B4_398_VH	-1484.987	-1482.924	2.063000000000102	False
Q8N4B4	AF-Q8N4B4-F1	397	398	V	A		Q8N4B4_398_VA	-1484.987	-1481.9440000000002	3.0429999999998927	False
Q8N4B4	AF-Q8N4B4-F1	397	398	V	D		Q8N4B4_398_VD	-1484.987	-1484.0289999999998	0.958000000000311	False
Q8N4B4	AF-Q8N4B4-F1	397	398	V	L		Q8N4B4_398_VL	-1484.987	-1484.0156666666664	0.9713333333336323	False
Q8N4Y2	AF-Q8N4Y2-F1	34	35	E	I		Q8N4Y2_35_EI	-786.526	-787.4900000000001	-0.9640000000001692	True
Q8N4Y2	AF-Q8N4Y2-F1	34	35	E	V		Q8N4Y2_35_EV	-786.526	-787.3153333333333	-0.7893333333333885	True
Q8N4Y2	AF-Q8N4Y2-F1	34	35	E	P		Q8N4Y2_35_EP	-786.526	-768.529	17.996999999999957	False
Q8N4Y2	AF-Q8N4Y2-F1	34	35	E	L		Q8N4Y2_35_EL	-786.526	-786.717	-0.19100000000003092	True
Q8N4Y2	AF-Q8N4Y2-F1	34	35	E	S		Q8N4Y2_35_ES	-786.526	-784.5080000000002	2.0179999999998017	False
Q8N8R5	AF-Q8N8R5-F1	368	369	T	F		Q8N8R5_369_TF	-1060.151	-1057.638	2.5130000000001473	False
Q8N8R5	AF-Q8N8R5-F1	368	369	T	S		Q8N8R5_369_TS	-1060.151	-1059.7683333333334	0.38266666666663696	False
Q8N8R5	AF-Q8N8R5-F1	368	369	T	N		Q8N8R5_369_TN	-1060.151	-1058.681	1.4700000000000273	False
Q8N8R5	AF-Q8N8R5-F1	368	369	T	V		Q8N8R5_369_TV	-1060.151	-1059.373	0.77800000000002	False
Q8N944	AF-Q8N944-F1	509	510	S	R		Q8N944_510_SR	266.938	267.397	0.4590000000000032	False
Q8N944	AF-Q8N944-F1	509	510	S	T		Q8N944_510_ST	266.938	266.2526666666667	-0.6853333333332898	True
Q8N944	AF-Q8N944-F1	509	510	S	I		Q8N944_510_SI	266.938	267.272	0.3340000000000032	False
Q8N944	AF-Q8N944-F1	509	510	S	L		Q8N944_510_SL	266.938	266.275	-0.6630000000000109	True
Q8N944	AF-Q8N944-F1	509	510	S	M		Q8N944_510_SM	266.938	267.915	0.9770000000000323	False
Q8N998	AF-Q8N998-F1	136	137	L	A		Q8N998_137_LA	-1009.83	-1009.9443333333334	-0.1143333333333203	True
Q8N998	AF-Q8N998-F1	136	137	L	E		Q8N998_137_LE	-1009.8293333333332	-1011.621	-1.7916666666667425	True
Q8N998	AF-Q8N998-F1	136	137	L	N		Q8N998_137_LN	-1009.83	-1010.1503333333334	-0.3203333333333376	True
Q8N998	AF-Q8N998-F1	136	137	L	S		Q8N998_137_LS	-1009.8206666666666	-1010.1696666666667	-0.3490000000000464	True
Q8N998	AF-Q8N998-F1	136	137	L	V		Q8N998_137_LV	-1009.83	-1009.429	0.4010000000000673	False
Q8N9V2	AF-Q8N9V2-F1	66	67	S	V		Q8N9V2_67_SV	-1320.435	-1323.55	-3.115000000000009	True
Q8N9V2	AF-Q8N9V2-F1	66	67	S	C		Q8N9V2_67_SC	-1320.435	-1321.143	-0.7080000000000837	True
Q8N9V2	AF-Q8N9V2-F1	66	67	S	A		Q8N9V2_67_SA	-1320.435	-1320.11	0.3250000000000455	False
Q8N9V2	AF-Q8N9V2-F1	66	67	S	K		Q8N9V2_67_SK	-1320.435	-1321.718	-1.2830000000001291	True
Q8N9V2	AF-Q8N9V2-F1	66	67	S	R		Q8N9V2_67_SR	-1320.435	-1321.088	-0.65300000000002	True
Q8NB66	AF-Q8NB66-F1	1313	1314	V	A		Q8NB66_1314_VA	7562.310999999999	7567.962	5.651000000001659	False
Q8NB66	AF-Q8NB66-F1	1313	1314	V	L		Q8NB66_1314_VL	7562.310999999999	7565.1956666666665	2.8846666666677265	False
Q8NB66	AF-Q8NB66-F1	1313	1314	V	R		Q8NB66_1314_VR	7562.310999999999	7568.843	6.532000000001062	False
Q8NB66	AF-Q8NB66-F1	1313	1314	V	E		Q8NB66_1314_VE	7562.310999999999	7570.674333333333	8.363333333334594	False
Q8NB66	AF-Q8NB66-F1	1313	1314	V	N		Q8NB66_1314_VN	7562.306333333334	7569.329000000001	7.022666666666737	False
Q8NBQ7	AF-Q8NBQ7-F1	175	176	L	F		Q8NBQ7_176_LF	-876.5570000000001	-874.2599999999999	2.297000000000253	False
Q8NBQ7	AF-Q8NBQ7-F1	175	176	L	R		Q8NBQ7_176_LR	-876.5570000000001	-875.819	0.7380000000001701	False
Q8NBQ7	AF-Q8NBQ7-F1	175	176	L	V		Q8NBQ7_176_LV	-876.5570000000001	-875.3589999999999	1.1980000000002065	False
Q8NBQ7	AF-Q8NBQ7-F1	175	176	L	S		Q8NBQ7_176_LS	-876.5570000000001	-873.901	2.6560000000001764	False
Q8NBQ7	AF-Q8NBQ7-F1	175	176	L	T		Q8NBQ7_176_LT	-876.5570000000001	-874.87	1.6870000000001255	False
Q8NDI1	AF-Q8NDI1-F1	148	149	A	L		Q8NDI1_149_AL	-1397.4053333333334	-1396.2903333333334	1.115000000000009	False
Q8NDI1	AF-Q8NDI1-F1	148	149	A	F		Q8NDI1_149_AF	-1397.4026666666668	-1398.265666666667	-0.8630000000000564	True
Q8NDI1	AF-Q8NDI1-F1	148	149	A	D		Q8NDI1_149_AD	-1397.3986666666667	-1395.4759999999999	1.922666666666828	False
Q8NDI1	AF-Q8NDI1-F1	148	149	A	Q		Q8NDI1_149_AQ	-1397.4039999999998	-1396.8466666666666	0.5573333333331902	False
Q8NEY8	AF-Q8NEY8-F1	344	345	G	A		Q8NEY8_345_GA	-241.51266666666666	-243.56466666666665	-2.0519999999999925	True
Q8NEY8	AF-Q8NEY8-F1	344	345	G	V		Q8NEY8_345_GV	-241.51433333333333	-244.62299999999996	-3.108666666666636	True
Q8NEY8	AF-Q8NEY8-F1	344	345	G	R		Q8NEY8_345_GR	-241.504	-244.56766666666667	-3.063666666666677	True
Q8NEY8	AF-Q8NEY8-F1	344	345	G	W		Q8NEY8_345_GW	-241.51266666666666	-244.77266666666665	-3.259999999999991	True
Q8NEY8	AF-Q8NEY8-F1	344	345	G	I		Q8NEY8_345_GI	-241.51433333333333	-245.26700000000002	-3.7526666666666983	True
Q8NFZ5	AF-Q8NFZ5-F1	230	231	N	L		Q8NFZ5_231_NL	-858.8636666666666	-858.514	0.3496666666666215	False
Q8NFZ5	AF-Q8NFZ5-F1	230	231	N	R		Q8NFZ5_231_NR	-858.996	-858.7066666666666	0.2893333333333885	False
Q8NFZ5	AF-Q8NFZ5-F1	230	231	N	F		Q8NFZ5_231_NF	-858.8583333333332	-857.2753333333334	1.5829999999998563	False
Q8NFZ5	AF-Q8NFZ5-F1	230	231	N	Q		Q8NFZ5_231_NQ	-858.996	-859.076	-0.08000000000004093	True
Q8NFZ5	AF-Q8NFZ5-F1	230	231	N	Y		Q8NFZ5_231_NY	-858.996	-858.2389999999999	0.7570000000000618	False
Q8NFZ6	AF-Q8NFZ6-F1	206	207	T	Q		Q8NFZ6_207_TQ	-988.305	-988.098	0.20699999999999363	False
Q8NFZ6	AF-Q8NFZ6-F1	206	207	T	D		Q8NFZ6_207_TD	-988.305	-988.061	0.2439999999999145	False
Q8NFZ6	AF-Q8NFZ6-F1	206	207	T	L		Q8NFZ6_207_TL	-988.3053333333334	-988.2523333333334	0.05299999999999727	False
Q8NFZ6	AF-Q8NFZ6-F1	206	207	T	I		Q8NFZ6_207_TI	-988.3016666666666	-987.291	1.010666666666566	False
Q8NG04	AF-Q8NG04-F1	38	39	I	G		Q8NG04_39_IG	-1672.0753333333332	-1664.403	7.672333333333199	False
Q8NG04	AF-Q8NG04-F1	38	39	I	D		Q8NG04_39_ID	-1672.0810000000001	-1664.03	8.051000000000158	False
Q8NG04	AF-Q8NG04-F1	38	39	I	L		Q8NG04_39_IL	-1672.0780000000002	-1675.8646666666666	-3.786666666666406	True
Q8NG04	AF-Q8NG04-F1	38	39	I	E		Q8NG04_39_IE	-1672.0826666666665	-1661.7966666666664	10.286000000000058	False
Q8NG04	AF-Q8NG04-F1	38	39	I	N		Q8NG04_39_IN	-1672.0813333333335	-1665.97	6.111333333333505	False
Q8NGA0	AF-Q8NGA0-F1	281	282	P	E		Q8NGA0_282_PE	-957.6673333333333	-955.264	2.4033333333333076	False
Q8NGA0	AF-Q8NGA0-F1	281	282	P	R		Q8NGA0_282_PR	-957.6653333333334	-961.695	-4.029666666666685	True
Q8NGA0	AF-Q8NGA0-F1	281	282	P	V		Q8NGA0_282_PV	-957.6663333333332	-970.476	-12.809666666666772	True
Q8NGA0	AF-Q8NGA0-F1	281	282	P	A		Q8NGA0_282_PA	-957.6646666666666	-967.6350000000001	-9.970333333333542	True
Q8NGA0	AF-Q8NGA0-F1	281	282	P	L		Q8NGA0_282_PL	-957.6656666666668	-962.071	-4.40533333333326	True
Q8NGI6	AF-Q8NGI6-F1	181	182	H	G		Q8NGI6_182_HG	-994.5476666666667	-989.6763333333333	4.871333333333382	False
Q8NGI6	AF-Q8NGI6-F1	181	182	H	F		Q8NGI6_182_HF	-994.5443333333334	-994.197	0.34733333333338123	False
Q8NGI6	AF-Q8NGI6-F1	181	182	H	L		Q8NGI6_182_HL	-994.5456666666668	-993.064	1.481666666666797	False
Q8NGI6	AF-Q8NGI6-F1	181	182	H	T		Q8NGI6_182_HT	-994.5493333333334	-991.814	2.735333333333415	False
Q8NGI6	AF-Q8NGI6-F1	181	182	H	V		Q8NGI6_182_HV	-994.5473333333333	-989.2000000000002	5.347333333333154	False
Q8NGJ3	AF-Q8NGJ3-F1	63	64	I	G		Q8NGJ3_64_IG	-893.035	-882.1546666666667	10.880333333333283	False
Q8NGJ3	AF-Q8NGJ3-F1	63	64	I	D		Q8NGJ3_64_ID	-893.035	-885.445	7.589999999999918	False
Q8NGJ3	AF-Q8NGJ3-F1	63	64	I	R		Q8NGJ3_64_IR	-893.035	-885.29	7.7450000000000045	False
Q8NGJ3	AF-Q8NGJ3-F1	63	64	I	N		Q8NGJ3_64_IN	-893.035	-886.094	6.940999999999917	False
Q8NGJ3	AF-Q8NGJ3-F1	63	64	I	E		Q8NGJ3_64_IE	-893.035	-886.6703333333335	6.364666666666494	False
Q8NGJ7	AF-Q8NGJ7-F1	249	250	I	S		Q8NGJ7_250_IS	-898.7606666666667	-897.3513333333334	1.4093333333332794	False
Q8NGJ7	AF-Q8NGJ7-F1	249	250	I	Q		Q8NGJ7_250_IQ	-898.7600000000001	-898.456	0.3040000000000873	False
Q8NGJ7	AF-Q8NGJ7-F1	249	250	I	H		Q8NGJ7_250_IH	-898.7586666666666	-897.8186666666667	0.9399999999999409	False
Q8NGJ7	AF-Q8NGJ7-F1	249	250	I	D		Q8NGJ7_250_ID	-898.7586666666666	-897.9063333333334	0.852333333333263	False
Q8NGJ9	AF-Q8NGJ9-F1	190	191	Y	R		Q8NGJ9_191_YR	-974.2473333333334	-974.495	-0.24766666666664605	True
Q8NGJ9	AF-Q8NGJ9-F1	190	191	Y	E		Q8NGJ9_191_YE	-974.2406666666667	-975.2096666666666	-0.9689999999999372	True
Q8NGJ9	AF-Q8NGJ9-F1	190	191	Y	S		Q8NGJ9_191_YS	-974.2343333333333	-974.3693333333334	-0.1350000000001046	True
Q8NGJ9	AF-Q8NGJ9-F1	190	191	Y	A		Q8NGJ9_191_YA	-974.246	-973.7579999999999	0.4880000000000564	False
Q8NGJ9	AF-Q8NGJ9-F1	190	191	Y	G		Q8NGJ9_191_YG	-974.2489999999999	-972.3000000000001	1.9489999999998417	False
Q8NGL0	AF-Q8NGL0-F1	168	169	Y	K		Q8NGL0_169_YK	-977.6330000000002	-965.379	12.254000000000133	False
Q8NGL0	AF-Q8NGL0-F1	168	169	Y	M		Q8NGL0_169_YM	-977.6330000000002	-971.2543333333333	6.378666666666845	False
Q8NGL0	AF-Q8NGL0-F1	168	169	Y	T		Q8NGL0_169_YT	-977.6330000000002	-968.2593333333334	9.373666666666736	False
Q8NGL0	AF-Q8NGL0-F1	168	169	Y	I		Q8NGL0_169_YI	-977.6330000000002	-969.4659999999999	8.167000000000257	False
Q8NGL0	AF-Q8NGL0-F1	168	169	Y	D		Q8NGL0_169_YD	-977.6330000000002	-962.7490000000001	14.884000000000015	False
Q8NGN1	AF-Q8NGN1-F1	110	111	D	K		Q8NGN1_111_DK	-942.4936666666666	-944.9320000000001	-2.438333333333503	True
Q8NGN1	AF-Q8NGN1-F1	110	111	D	A		Q8NGN1_111_DA	-942.4919999999998	-947.82	-5.328000000000202	True
Q8NGN1	AF-Q8NGN1-F1	110	111	D	R		Q8NGN1_111_DR	-942.484	-951.014	-8.529999999999973	True
Q8NGN1	AF-Q8NGN1-F1	110	111	D	G		Q8NGN1_111_DG	-942.4929999999999	-943.7463333333334	-1.253333333333444	True
Q8NGP0	AF-Q8NGP0-F1	119	120	H	S		Q8NGP0_120_HS	-955.6936666666667	-952.417	3.2766666666666424	False
Q8NGP0	AF-Q8NGP0-F1	119	120	H	L		Q8NGP0_120_HL	-955.69	-954.016	1.6740000000000919	False
Q8NGP0	AF-Q8NGP0-F1	119	120	H	A		Q8NGP0_120_HA	-955.69	-953.449	2.241000000000099	False
Q8NGP0	AF-Q8NGP0-F1	119	120	H	G		Q8NGP0_120_HG	-955.69	-950.46	5.230000000000018	False
Q8NGP0	AF-Q8NGP0-F1	119	120	H	E		Q8NGP0_120_HE	-955.69	-954.1826666666667	1.5073333333333494	False
Q8NGP3	AF-Q8NGP3-F1	184	185	I	P		Q8NGP3_185_IP	-920.319	-901.198	19.12099999999998	False
Q8NGP3	AF-Q8NGP3-F1	184	185	I	F		Q8NGP3_185_IF	-920.319	-917.1833333333333	3.1356666666666797	False
Q8NGP3	AF-Q8NGP3-F1	184	185	I	N		Q8NGP3_185_IN	-920.3206666666666	-914.86	5.4606666666666115	False
Q8NGP3	AF-Q8NGP3-F1	184	185	I	K		Q8NGP3_185_IK	-920.319	-914.869	5.449999999999932	False
Q8NGP3	AF-Q8NGP3-F1	184	185	I	E		Q8NGP3_185_IE	-920.319	-909.3629999999999	10.956000000000017	False
Q8NGR3	AF-Q8NGR3-F1	47	48	A	E		Q8NGR3_48_AE	-965.032	-965.19	-0.15800000000001546	True
Q8NGR3	AF-Q8NGR3-F1	47	48	A	G		Q8NGR3_48_AG	-965.032	-961.84	3.1920000000000073	False
Q8NGR3	AF-Q8NGR3-F1	47	48	A	D		Q8NGR3_48_AD	-965.032	-963.458	1.5740000000000691	False
Q8NGR3	AF-Q8NGR3-F1	47	48	A	I		Q8NGR3_48_AI	-965.032	-964.306	0.7259999999999991	False
Q8NGR3	AF-Q8NGR3-F1	47	48	A	V		Q8NGR3_48_AV	-965.032	-964.149	0.8830000000000382	False
Q8NGS7	AF-Q8NGS7-F1	70	71	V	S		Q8NGS7_71_VS	-944.243	-940.5943333333333	3.6486666666667134	False
Q8NGS7	AF-Q8NGS7-F1	70	71	V	L		Q8NGS7_71_VL	-944.2413333333334	-943.9236666666666	0.31766666666680976	False
Q8NGS7	AF-Q8NGS7-F1	70	71	V	E		Q8NGS7_71_VE	-944.2446666666666	-941.71	2.534666666666567	False
Q8NGS7	AF-Q8NGS7-F1	70	71	V	F		Q8NGS7_71_VF	-944.2506666666667	-942.9733333333334	1.2773333333333312	False
Q8NGS8	AF-Q8NGS8-F1	184	185	M	G		Q8NGS8_185_MG	-937.7783333333333	-931.0126666666665	6.765666666666789	False
Q8NGS8	AF-Q8NGS8-F1	184	185	M	A		Q8NGS8_185_MA	-938.0263333333332	-936.14	1.8863333333332548	False
Q8NGS8	AF-Q8NGS8-F1	184	185	M	T		Q8NGS8_185_MT	-938.0099999999999	-935.9573333333333	2.052666666666596	False
Q8NGS8	AF-Q8NGS8-F1	184	185	M	V		Q8NGS8_185_MV	-938.0093333333334	-934.2726666666667	3.736666666666679	False
Q8NGS8	AF-Q8NGS8-F1	184	185	M	E		Q8NGS8_185_ME	-938.006	-933.215	4.79099999999994	False
Q8NGT2	AF-Q8NGT2-F1	75	76	T	K		Q8NGT2_76_TK	-919.147	-916.592	2.5550000000000637	False
Q8NGT2	AF-Q8NGT2-F1	75	76	T	I		Q8NGT2_76_TI	-919.1473333333333	-917.791	1.356333333333282	False
Q8NGT2	AF-Q8NGT2-F1	75	76	T	L		Q8NGT2_76_TL	-919.148	-916.8903333333333	2.2576666666667506	False
Q8NGT2	AF-Q8NGT2-F1	75	76	T	A		Q8NGT2_76_TA	-919.1473333333333	-916.2133333333333	2.9340000000000828	False
Q8NGT2	AF-Q8NGT2-F1	75	76	T	V		Q8NGT2_76_TV	-919.1476666666667	-918.5949999999999	0.5526666666668234	False
Q8NGT5	AF-Q8NGT5-F1	100	101	F	Y		Q8NGT5_101_FY	-934.6366666666667	-931.7683333333334	2.8683333333332257	False
Q8NGT5	AF-Q8NGT5-F1	100	101	F	P		Q8NGT5_101_FP	-934.6323333333333	-910.8426666666668	23.789666666666562	False
Q8NGT5	AF-Q8NGT5-F1	100	101	F	Q		Q8NGT5_101_FQ	-934.6333333333333	-933.8073333333333	0.8260000000000218	False
Q8NGT5	AF-Q8NGT5-F1	100	101	F	I		Q8NGT5_101_FI	-934.6419999999999	-932.7866666666665	1.8553333333334194	False
Q8NGW6	AF-Q8NGW6-F1	111	112	C	E		Q8NGW6_112_CE	-937.4720000000001	-932.0750000000002	5.3969999999999345	False
Q8NGW6	AF-Q8NGW6-F1	111	112	C	A		Q8NGW6_112_CA	-937.4720000000001	-937.132	0.3400000000001455	False
Q8NGW6	AF-Q8NGW6-F1	111	112	C	S		Q8NGW6_112_CS	-937.4720000000001	-935.618	1.8540000000000418	False
Q8NGW6	AF-Q8NGW6-F1	111	112	C	K		Q8NGW6_112_CK	-937.4720000000001	-931.8723333333334	5.599666666666735	False
Q8NGY0	AF-Q8NGY0-F1	138	139	F	K		Q8NGY0_139_FK	-993.236	-991.589	1.6469999999999345	False
Q8NGY0	AF-Q8NGY0-F1	138	139	F	I		Q8NGY0_139_FI	-993.1636666666667	-988.6926666666667	4.471000000000004	False
Q8NGY0	AF-Q8NGY0-F1	138	139	F	E		Q8NGY0_139_FE	-993.236	-991.282	1.9539999999999509	False
Q8NGY0	AF-Q8NGY0-F1	138	139	F	D		Q8NGY0_139_FD	-993.236	-989.9536666666667	3.2823333333333267	False
Q8NH10	AF-Q8NH10-F1	167	168	Y	E		Q8NH10_168_YE	-940.3743333333332	-930.8993333333333	9.474999999999909	False
Q8NH10	AF-Q8NH10-F1	167	168	Y	P		Q8NH10_168_YP	-940.3803333333334	-925.4209999999999	14.959333333333461	False
Q8NH10	AF-Q8NH10-F1	167	168	Y	W		Q8NH10_168_YW	-940.3783333333334	-931.515	8.863333333333458	False
Q8NH10	AF-Q8NH10-F1	167	168	Y	T		Q8NH10_168_YT	-940.3823333333333	-930.8946666666667	9.487666666666655	False
Q8NH37	AF-Q8NH37-F1	188	189	N	G		Q8NH37_189_NG	-951.998	-947.2040000000001	4.793999999999983	False
Q8NH37	AF-Q8NH37-F1	188	189	N	P		Q8NH37_189_NP	-951.998	-942.06	9.938000000000102	False
Q8NH37	AF-Q8NH37-F1	188	189	N	A		Q8NH37_189_NA	-951.998	-949.005	2.993000000000052	False
Q8NH37	AF-Q8NH37-F1	188	189	N	L		Q8NH37_189_NL	-951.998	-948.612	3.386000000000081	False
Q8NH37	AF-Q8NH37-F1	188	189	N	Q		Q8NH37_189_NQ	-951.998	-948.6420000000002	3.355999999999881	False
Q8NH43	AF-Q8NH43-F1	16	17	F	G		Q8NH43_17_FG	-986.2353333333334	-974.553	11.682333333333418	False
Q8NH43	AF-Q8NH43-F1	16	17	F	T		Q8NH43_17_FT	-986.2323333333334	-978.8096666666667	7.422666666666714	False
Q8NH43	AF-Q8NH43-F1	16	17	F	Y		Q8NH43_17_FY	-986.234	-984.7106666666667	1.5233333333333121	False
Q8NH43	AF-Q8NH43-F1	16	17	F	P		Q8NH43_17_FP	-986.2266666666668	-977.3396666666667	8.887000000000057	False
Q8NH54	AF-Q8NH54-F1	14	15	D	S		Q8NH54_15_DS	-915.4810000000001	-917.5279999999999	-2.046999999999798	True
Q8NH54	AF-Q8NH54-F1	14	15	D	G		Q8NH54_15_DG	-915.4810000000001	-915.132	0.34900000000016007	False
Q8NH54	AF-Q8NH54-F1	14	15	D	T		Q8NH54_15_DT	-915.4810000000001	-917.2833333333333	-1.8023333333331948	True
Q8NH54	AF-Q8NH54-F1	14	15	D	C		Q8NH54_15_DC	-915.4810000000001	-915.0713333333333	0.4096666666667943	False
Q8NH54	AF-Q8NH54-F1	14	15	D	H		Q8NH54_15_DH	-915.4810000000001	-919.14	-3.658999999999878	True
Q8NH70	AF-Q8NH70-F1	297	298	N	L		Q8NH70_298_NL	-992.419	-992.0716666666667	0.34733333333326755	False
Q8NH70	AF-Q8NH70-F1	297	298	N	T		Q8NH70_298_NT	-992.4183333333334	-992.8686666666666	-0.45033333333321934	True
Q8NH70	AF-Q8NH70-F1	297	298	N	Y		Q8NH70_298_NY	-992.419	-991.5390000000001	0.8799999999998818	False
Q8NH70	AF-Q8NH70-F1	297	298	N	D		Q8NH70_298_ND	-992.4156666666667	-991.6239999999999	0.7916666666667425	False
Q8NH70	AF-Q8NH70-F1	297	298	N	F		Q8NH70_298_NF	-992.4156666666667	-990.9609999999999	1.4546666666667534	False
Q8NH83	AF-Q8NH83-F1	171	172	V	H		Q8NH83_172_VH	-954.661	-956.808	-2.147000000000048	True
Q8NH83	AF-Q8NH83-F1	171	172	V	K		Q8NH83_172_VK	-954.661	-956.54	-1.879000000000019	True
Q8NH83	AF-Q8NH83-F1	171	172	V	L		Q8NH83_172_VL	-954.661	-956.208	-1.5470000000000255	True
Q8NH83	AF-Q8NH83-F1	171	172	V	S		Q8NH83_172_VS	-954.661	-955.0769999999999	-0.41599999999994	True
Q8NH83	AF-Q8NH83-F1	171	172	V	R		Q8NH83_172_VR	-954.661	-956.5170000000002	-1.856000000000222	True
Q8NH87	AF-Q8NH87-F1	116	117	V	A		Q8NH87_117_VA	-939.148	-936.031	3.1170000000000755	False
Q8NH87	AF-Q8NH87-F1	116	117	V	K		Q8NH87_117_VK	-939.148	-933.959	5.189000000000078	False
Q8NH87	AF-Q8NH87-F1	116	117	V	D		Q8NH87_117_VD	-939.148	-932.0226666666667	7.1253333333332876	False
Q8NH87	AF-Q8NH87-F1	116	117	V	L		Q8NH87_117_VL	-939.148	-938.051	1.09699999999998	False
Q8NH90	AF-Q8NH90-F1	91	92	M	E		Q8NH90_92_ME	-939.228	-937.9119999999999	1.316000000000031	False
Q8NH90	AF-Q8NH90-F1	91	92	M	R		Q8NH90_92_MR	-939.228	-935.348	3.8799999999999955	False
Q8NH90	AF-Q8NH90-F1	91	92	M	G		Q8NH90_92_MG	-939.228	-932.8759999999999	6.352000000000089	False
Q8NH90	AF-Q8NH90-F1	91	92	M	N		Q8NH90_92_MN	-939.228	-934.544	4.683999999999969	False
Q8NH92	AF-Q8NH92-F1	297	298	I	T		Q8NH92_298_IT	-977.8920000000002	-976.366	1.526000000000181	False
Q8NH92	AF-Q8NH92-F1	297	298	I	D		Q8NH92_298_ID	-977.8920000000002	-976.922	0.970000000000141	False
Q8NH92	AF-Q8NH92-F1	297	298	I	G		Q8NH92_298_IG	-977.8920000000002	-973.114	4.778000000000134	False
Q8NH92	AF-Q8NH92-F1	297	298	I	M		Q8NH92_298_IM	-977.8920000000002	-977.3416666666667	0.5503333333334695	False
Q8NHB1	AF-Q8NHB1-F1	11	12	G	I		Q8NHB1_12_GI	-967.328	-964.0296666666667	3.2983333333332894	False
Q8NHB1	AF-Q8NHB1-F1	11	12	G	S		Q8NHB1_12_GS	-967.3306666666667	-966.2013333333333	1.1293333333334203	False
Q8NHB1	AF-Q8NHB1-F1	11	12	G	F		Q8NHB1_12_GF	-967.328	-963.2933333333334	4.034666666666567	False
Q8NHB1	AF-Q8NHB1-F1	11	12	G	C		Q8NHB1_12_GC	-967.3353333333333	-964.6136666666666	2.7216666666666924	False
Q8NHB1	AF-Q8NHB1-F1	11	12	G	K		Q8NHB1_12_GK	-967.3333333333334	-964.428	2.905333333333374	False
Q8NHP1	AF-Q8NHP1-F1	118	119	A	S		Q8NHP1_119_AS	-1158.788	-1157.17	1.6179999999999382	False
Q8NHP1	AF-Q8NHP1-F1	118	119	A	R		Q8NHP1_119_AR	-1158.788	-1155.766	3.0219999999999345	False
Q8NHP1	AF-Q8NHP1-F1	118	119	A	N		Q8NHP1_119_AN	-1158.788	-1155.447	3.341000000000122	False
Q8NHP1	AF-Q8NHP1-F1	118	119	A	L		Q8NHP1_119_AL	-1158.788	-1159.021	-0.23299999999994725	True
Q8TAA5	AF-Q8TAA5-F1	165	166	L	F		Q8TAA5_166_LF	-449.88300000000004	-447.647	2.236000000000047	False
Q8TAA5	AF-Q8TAA5-F1	165	166	L	N		Q8TAA5_166_LN	-449.8606666666667	-447.0716666666667	2.7889999999999873	False
Q8TAA5	AF-Q8TAA5-F1	165	166	L	S		Q8TAA5_166_LS	-449.874	-445.856	4.018000000000029	False
Q8TAA5	AF-Q8TAA5-F1	165	166	L	G		Q8TAA5_166_LG	-449.87166666666667	-440.26533333333333	9.606333333333339	False
Q8TAA5	AF-Q8TAA5-F1	165	166	L	Q		Q8TAA5_166_LQ	-449.874	-447.3123333333333	2.5616666666667243	False
Q8TAK5	AF-Q8TAK5-F1	145	146	E	L		Q8TAK5_146_EL	-892.401	-889.5570000000001	2.8439999999998236	False
Q8TAK5	AF-Q8TAK5-F1	145	146	E	C		Q8TAK5_146_EC	-892.401	-887.7779999999999	4.623000000000047	False
Q8TAK5	AF-Q8TAK5-F1	145	146	E	Q		Q8TAK5_146_EQ	-892.401	-889.937	2.463999999999942	False
Q8TAK5	AF-Q8TAK5-F1	145	146	E	T		Q8TAK5_146_ET	-892.401	-888.3456666666666	4.055333333333351	False
Q8TBC3	AF-Q8TBC3-F1	245	246	R	I		Q8TBC3_246_RI	-1947.8343333333335	-1949.8036666666667	-1.9693333333332248	True
Q8TBC3	AF-Q8TBC3-F1	245	246	R	A		Q8TBC3_246_RA	-1947.840666666667	-1950.3886666666667	-2.5479999999997744	True
Q8TBC3	AF-Q8TBC3-F1	245	246	R	Y		Q8TBC3_246_RY	-1947.8410000000001	-1950.2726666666667	-2.431666666666615	True
Q8TBC3	AF-Q8TBC3-F1	245	246	R	L		Q8TBC3_246_RL	-1947.8343333333335	-1950.5690000000002	-2.734666666666726	True
Q8TBC3	AF-Q8TBC3-F1	245	246	R	G		Q8TBC3_246_RG	-1947.8370000000002	-1948.2056666666667	-0.36866666666651327	True
Q8TC57	AF-Q8TC57-F1	38	39	T	G		Q8TC57_39_TG	-1308.7716666666665	-1306.432	2.339666666666517	False
Q8TC57	AF-Q8TC57-F1	38	39	T	Y		Q8TC57_39_TY	-1308.7716666666665	-1309.513	-0.7413333333333867	True
Q8TC57	AF-Q8TC57-F1	38	39	T	F		Q8TC57_39_TF	-1308.771	-1309.034	-0.26300000000014734	True
Q8TC57	AF-Q8TC57-F1	38	39	T	Q		Q8TC57_39_TQ	-1308.771	-1307.242	1.5289999999999964	False
Q8TC57	AF-Q8TC57-F1	38	39	T	A		Q8TC57_39_TA	-1308.771	-1308.087	0.6839999999999691	False
Q8TF27	AF-Q8TF27-F1	162	163	K	A		Q8TF27_163_KA	-1161.169	-1159.052	2.117000000000189	False
Q8TF27	AF-Q8TF27-F1	162	163	K	F		Q8TF27_163_KF	-1161.169	-1158.572	2.5970000000002074	False
Q8TF27	AF-Q8TF27-F1	162	163	K	R		Q8TF27_163_KR	-1161.169	-1160.8719999999998	0.29700000000025284	False
Q8TF27	AF-Q8TF27-F1	162	163	K	S		Q8TF27_163_KS	-1161.169	-1158.713	2.456000000000131	False
Q8WUT9	AF-Q8WUT9-F1	201	202	P	R		Q8WUT9_202_PR	-1021.786	-1022.342	-0.55600000000004	True
Q8WUT9	AF-Q8WUT9-F1	201	202	P	A		Q8WUT9_202_PA	-1021.786	-1023.3089999999999	-1.5229999999999109	True
Q8WUT9	AF-Q8WUT9-F1	201	202	P	Y		Q8WUT9_202_PY	-1021.786	-1023.4373333333333	-1.6513333333333549	True
Q8WUT9	AF-Q8WUT9-F1	201	202	P	F		Q8WUT9_202_PF	-1021.786	-1022.9120000000001	-1.1260000000002037	True
Q8WUT9	AF-Q8WUT9-F1	201	202	P	H		Q8WUT9_202_PH	-1021.786	-1022.4486666666667	-0.6626666666667234	True
Q8WUX1	AF-Q8WUX1-F1	392	393	C	S		Q8WUX1_393_CS	-1320.596	-1321.421	-0.8250000000000455	True
Q8WUX1	AF-Q8WUX1-F1	392	393	C	E		Q8WUX1_393_CE	-1320.596	-1322.36	-1.7639999999998963	True
Q8WUX1	AF-Q8WUX1-F1	392	393	C	P		Q8WUX1_393_CP	-1320.596	-1301.421	19.174999999999955	False
Q8WUX1	AF-Q8WUX1-F1	392	393	C	R		Q8WUX1_393_CR	-1320.596	-1322.701	-2.105000000000018	True
Q8WUX1	AF-Q8WUX1-F1	392	393	C	A		Q8WUX1_393_CA	-1320.596	-1321.581	-0.9849999999999	True
Q8WV15	AF-Q8WV15-F1	184	185	G	N		Q8WV15_185_GN	-671.355	-672.726	-1.370999999999981	True
Q8WV15	AF-Q8WV15-F1	184	185	G	I		Q8WV15_185_GI	-671.355	-665.767	5.587999999999965	False
Q8WV15	AF-Q8WV15-F1	184	185	G	T		Q8WV15_185_GT	-671.355	-669.261	2.094000000000051	False
Q8WV15	AF-Q8WV15-F1	184	185	G	E		Q8WV15_185_GE	-671.355	-668.548	2.8070000000000164	False
Q8WV15	AF-Q8WV15-F1	184	185	G	K		Q8WV15_185_GK	-671.355	-669.258	2.09699999999998	False
Q8WW18	AF-Q8WW18-F1	138	139	L	T		Q8WW18_139_LT	-233.7543333333333	-230.58400000000003	3.170333333333275	False
Q8WW18	AF-Q8WW18-F1	138	139	L	E		Q8WW18_139_LE	-233.74533333333332	-231.30266666666668	2.4426666666666392	False
Q8WW18	AF-Q8WW18-F1	138	139	L	A		Q8WW18_139_LA	-233.751	-229.71900000000002	4.031999999999982	False
Q8WW18	AF-Q8WW18-F1	138	139	L	K		Q8WW18_139_LK	-233.29733333333334	-231.20000000000002	2.0973333333333244	False
Q8WW18	AF-Q8WW18-F1	138	139	L	D		Q8WW18_139_LD	-233.53066666666666	-229.7206666666667	3.809999999999974	False
Q8WXH2	AF-Q8WXH2-F1	99	100	C	Q		Q8WXH2_100_CQ	-979.0013333333333	-980.0459999999999	-1.0446666666666715	True
Q8WXH2	AF-Q8WXH2-F1	99	100	C	T		Q8WXH2_100_CT	-978.9026666666665	-976.5343333333334	2.368333333333112	False
Q8WXH2	AF-Q8WXH2-F1	99	100	C	Y		Q8WXH2_100_CY	-978.9953333333333	-969.1139999999999	9.881333333333373	False
Q8WXH2	AF-Q8WXH2-F1	99	100	C	N		Q8WXH2_100_CN	-978.9876666666665	-977.8973333333333	1.0903333333332057	False
Q8WXJ9	AF-Q8WXJ9-F1	49	50	S	L		Q8WXJ9_50_SL	-930.5486666666667	-930.2536666666666	0.29500000000007276	False
Q8WXJ9	AF-Q8WXJ9-F1	49	50	S	V		Q8WXJ9_50_SV	-930.5406666666667	-931.7710000000001	-1.2303333333334194	True
Q8WXJ9	AF-Q8WXJ9-F1	49	50	S	N		Q8WXJ9_50_SN	-930.5406666666668	-929.8763333333333	0.6643333333335022	False
Q8WXJ9	AF-Q8WXJ9-F1	49	50	S	F		Q8WXJ9_50_SF	-930.5433333333334	-933.7406666666666	-3.1973333333331766	True
Q8WXJ9	AF-Q8WXJ9-F1	49	50	S	I		Q8WXJ9_50_SI	-930.5466666666666	-931.7596666666667	-1.2130000000000791	True
Q92527	AF-Q92527-F1	127	128	V	Q		Q92527_128_VQ	-869.0193333333333	-855.5160000000001	13.503333333333217	False
Q92527	AF-Q92527-F1	127	128	V	E		Q92527_128_VE	-869.0186666666667	-851.3849999999999	17.63366666666684	False
Q92527	AF-Q92527-F1	127	128	V	Y		Q92527_128_VY	-869.0210000000001	-841.708	27.313000000000102	False
Q92527	AF-Q92527-F1	127	128	V	K		Q92527_128_VK	-869.018	-834.775	34.24300000000005	False
Q92527	AF-Q92527-F1	127	128	V	D		Q92527_128_VD	-869.0173333333333	-858.118	10.899333333333288	False
Q92535	AF-Q92535-F1	113	114	Q	G		Q92535_114_QG	-795.2329999999998	-792.621	2.6119999999998527	False
Q92535	AF-Q92535-F1	113	114	Q	I		Q92535_114_QI	-795.2329999999998	-792.234	2.9989999999997963	False
Q92535	AF-Q92535-F1	113	114	Q	N		Q92535_114_QN	-795.2329999999998	-795.2946666666667	-0.061666666666837955	True
Q92535	AF-Q92535-F1	113	114	Q	V		Q92535_114_QV	-795.2329999999998	-792.957	2.27599999999984	False
Q92535	AF-Q92535-F1	113	114	Q	Y		Q92535_114_QY	-795.2329999999998	-793.737	1.4959999999998672	False
Q92611	AF-Q92611-F1	324	325	F	P		Q92611_325_FP	-2013.0203333333332	-1993.457	19.56333333333305	False
Q92611	AF-Q92611-F1	324	325	F	R		Q92611_325_FR	-2013.023	-1998.907	14.115999999999985	False
Q92611	AF-Q92611-F1	324	325	F	I		Q92611_325_FI	-2010.9530000000002	-2005.7796666666666	5.17333333333363	False
Q92611	AF-Q92611-F1	324	325	F	T		Q92611_325_FT	-2013.0216666666665	-2000.211	12.81066666666652	False
Q92611	AF-Q92611-F1	324	325	F	E		Q92611_325_FE	-2013.019	-2003.046	9.972999999999956	False
Q92621	AF-Q92621-F1	591	592	K	D		Q92621_592_KD	-6875.22	-6875.881666666667	-0.6616666666668607	True
Q92621	AF-Q92621-F1	591	592	K	Y		Q92621_592_KY	-6875.22	-6873.756	1.4639999999999418	False
Q92621	AF-Q92621-F1	591	592	K	T		Q92621_592_KT	-6875.22	-6875.124333333333	0.09566666666705714	False
Q92621	AF-Q92621-F1	591	592	K	G		Q92621_592_KG	-6875.22	-6873.580666666666	1.6393333333344344	False
Q92621	AF-Q92621-F1	591	592	K	Q		Q92621_592_KQ	-6875.22	-6875.142333333333	0.07766666666702804	False
Q92769	AF-Q92769-F1	287	288	V	K		Q92769_288_VK	-1358.3636666666664	-1349.8803333333333	8.483333333333121	False
Q92769	AF-Q92769-F1	287	288	V	G		Q92769_288_VG	-1357.6883333333335	-1350.8536666666666	6.8346666666668625	False
Q92769	AF-Q92769-F1	287	288	V	D		Q92769_288_VD	-1357.6823333333334	-1354.0496666666668	3.632666666666637	False
Q92769	AF-Q92769-F1	287	288	V	L		Q92769_288_VL	-1358.3626666666667	-1358.2006666666666	0.16200000000003456	False
Q92769	AF-Q92769-F1	287	288	V	M		Q92769_288_VM	-1358.3726666666666	-1352.1623333333334	6.21033333333321	False
Q969P6	AF-Q969P6-F1	575	576	V	L		Q969P6_576_VL	-2007.564	-2006.8103333333331	0.7536666666669589	False
Q969P6	AF-Q969P6-F1	575	576	V	E		Q969P6_576_VE	-2007.564	-2006.7390000000003	0.8249999999998181	False
Q969P6	AF-Q969P6-F1	575	576	V	T		Q969P6_576_VT	-2007.564	-2005.8826666666666	1.6813333333334413	False
Q969P6	AF-Q969P6-F1	575	576	V	N		Q969P6_576_VN	-2007.564	-2006.044	1.5199999999999818	False
Q969P6	AF-Q969P6-F1	575	576	V	A		Q969P6_576_VA	-2007.343	-2005.776	1.5670000000000073	False
Q96BP3	AF-Q96BP3-F1	143	144	E	P		Q96BP3_144_EP	-2038.265	-2020.91	17.355000000000018	False
Q96BP3	AF-Q96BP3-F1	143	144	E	T		Q96BP3_144_ET	-2038.265	-2034.4000000000003	3.8649999999997817	False
Q96BP3	AF-Q96BP3-F1	143	144	E	I		Q96BP3_144_EI	-2038.265	-2029.796	8.469000000000051	False
Q96BP3	AF-Q96BP3-F1	143	144	E	F		Q96BP3_144_EF	-2038.265	-2027.2840000000003	10.980999999999767	False
Q96BP3	AF-Q96BP3-F1	143	144	E	G		Q96BP3_144_EG	-2038.265	-2029.0	9.2650000000001	False
Q96BQ5	AF-Q96BQ5-F1	116	117	K	G		Q96BQ5_117_KG	-719.018	-715.657	3.36099999999999	False
Q96BQ5	AF-Q96BQ5-F1	116	117	K	L		Q96BQ5_117_KL	-719.018	-717.5073333333333	1.5106666666666797	False
Q96BQ5	AF-Q96BQ5-F1	116	117	K	P		Q96BQ5_117_KP	-719.018	-688.2226666666667	30.79533333333336	False
Q96BQ5	AF-Q96BQ5-F1	116	117	K	A		Q96BQ5_117_KA	-719.018	-717.4919999999998	1.526000000000181	False
Q96BQ5	AF-Q96BQ5-F1	116	117	K	F		Q96BQ5_117_KF	-719.018	-717.2220000000001	1.7959999999999354	False
Q96CE8	AF-Q96CE8-F1	63	64	T	P		Q96CE8_64_TP	-585.032	-558.246	26.786000000000058	False
Q96CE8	AF-Q96CE8-F1	63	64	T	E		Q96CE8_64_TE	-585.032	-576.4703333333333	8.561666666666724	False
Q96CE8	AF-Q96CE8-F1	63	64	T	L		Q96CE8_64_TL	-585.032	-575.944	9.08800000000008	False
Q96CE8	AF-Q96CE8-F1	63	64	T	D		Q96CE8_64_TD	-585.032	-575.8826666666668	9.149333333333288	False
Q96DR5	AF-Q96DR5-F1	143	144	I	G		Q96DR5_144_IG	-708.1113333333333	-695.1043333333333	13.006999999999948	False
Q96DR5	AF-Q96DR5-F1	143	144	I	Y		Q96DR5_144_IY	-708.11	-692.0799999999999	16.030000000000086	False
Q96DR5	AF-Q96DR5-F1	143	144	I	E		Q96DR5_144_IE	-708.1096666666667	-698.6873333333333	9.422333333333427	False
Q96DR5	AF-Q96DR5-F1	143	144	I	L		Q96DR5_144_IL	-708.1096666666666	-705.4866666666667	2.6229999999999336	False
Q96DU9	AF-Q96DU9-F1	52	53	P	T		Q96DU9_53_PT	-1282.928	-1279.829	3.09900000000016	False
Q96DU9	AF-Q96DU9-F1	52	53	P	S		Q96DU9_53_PS	-1282.928	-1281.717	1.2110000000000127	False
Q96DU9	AF-Q96DU9-F1	52	53	P	D		Q96DU9_53_PD	-1282.928	-1280.87	2.05800000000022	False
Q96DU9	AF-Q96DU9-F1	52	53	P	I		Q96DU9_53_PI	-1282.928	-1278.407	4.5210000000001855	False
Q96DU9	AF-Q96DU9-F1	52	53	P	V		Q96DU9_53_PV	-1282.928	-1278.669	4.2590000000000146	False
Q96EH5	AF-Q96EH5-F1	38	39	S	T		Q96EH5_39_ST	-101.031	-100.992	0.03900000000000148	False
Q96EH5	AF-Q96EH5-F1	38	39	S	D		Q96EH5_39_SD	-101.031	-100.65500000000002	0.37599999999999056	False
Q96EH5	AF-Q96EH5-F1	38	39	S	L		Q96EH5_39_SL	-101.031	-99.604	1.4270000000000067	False
Q96EH5	AF-Q96EH5-F1	38	39	S	P		Q96EH5_39_SP	-101.031	-99.58300000000001	1.4479999999999933	False
Q96EH5	AF-Q96EH5-F1	38	39	S	V		Q96EH5_39_SV	-101.031	-100.03699999999999	0.994000000000014	False
Q96EY5	AF-Q96EY5-F1	114	115	T	K		Q96EY5_115_TK	-606.065	-594.1033333333334	11.961666666666702	False
Q96EY5	AF-Q96EY5-F1	114	115	T	C		Q96EY5_115_TC	-606.065	-599.934	6.1310000000000855	False
Q96EY5	AF-Q96EY5-F1	114	115	T	L		Q96EY5_115_TL	-606.065	-599.285	6.780000000000086	False
Q96EY5	AF-Q96EY5-F1	114	115	T	I		Q96EY5_115_TI	-606.065	-599.897	6.168000000000006	False
Q96EY5	AF-Q96EY5-F1	114	115	T	S		Q96EY5_115_TS	-606.065	-602.435	3.630000000000109	False
Q96H40	AF-Q96H40-F1	291	292	Q	H		Q96H40_292_QH	-967.199	-967.68	-0.48099999999999454	True
Q96H40	AF-Q96H40-F1	291	292	Q	T		Q96H40_292_QT	-967.199	-966.6476666666667	0.5513333333332184	False
Q96H40	AF-Q96H40-F1	291	292	Q	G		Q96H40_292_QG	-967.199	-953.931	13.267999999999915	False
Q96H40	AF-Q96H40-F1	291	292	Q	E		Q96H40_292_QE	-967.199	-965.426	1.7729999999999109	False
Q96H40	AF-Q96H40-F1	291	292	Q	A		Q96H40_292_QA	-967.199	-966.86	0.3389999999999418	False
Q96I59	AF-Q96I59-F1	347	348	R	G		Q96I59_348_RG	-1582.293	-1579.251	3.0419999999999163	False
Q96I59	AF-Q96I59-F1	347	348	R	P		Q96I59_348_RP	-1582.293	-1575.304	6.988999999999805	False
Q96I59	AF-Q96I59-F1	347	348	R	D		Q96I59_348_RD	-1582.293	-1581.456	0.8369999999999891	False
Q96I59	AF-Q96I59-F1	347	348	R	A		Q96I59_348_RA	-1582.293	-1581.8059999999998	0.48700000000008004	False
Q96I59	AF-Q96I59-F1	347	348	R	V		Q96I59_348_RV	-1582.293	-1579.969	2.3239999999998417	False
Q96IM9	AF-Q96IM9-F1	51	52	E	V		Q96IM9_52_EV	-343.22633333333334	-342.327	0.8993333333333453	False
Q96IM9	AF-Q96IM9-F1	51	52	E	A		Q96IM9_52_EA	-343.22700000000003	-342.714	0.5130000000000337	False
Q96IM9	AF-Q96IM9-F1	51	52	E	S		Q96IM9_52_ES	-343.22700000000003	-342.501	0.7260000000000559	False
Q96IM9	AF-Q96IM9-F1	51	52	E	R		Q96IM9_52_ER	-343.22633333333334	-342.618	0.6083333333333485	False
Q96IM9	AF-Q96IM9-F1	51	52	E	Y		Q96IM9_52_EY	-343.05466666666666	-342.3419999999999	0.7126666666667347	False
Q96JG8	AF-Q96JG8-F1	563	564	I	H		Q96JG8_564_IH	-856.321	-853.6033333333334	2.7176666666666733	False
Q96JG8	AF-Q96JG8-F1	563	564	I	G		Q96JG8_564_IG	-856.321	-847.8963333333335	8.424666666666553	False
Q96JG8	AF-Q96JG8-F1	563	564	I	L		Q96JG8_564_IL	-856.321	-852.9789999999999	3.3420000000000982	False
Q96JG8	AF-Q96JG8-F1	563	564	I	T		Q96JG8_564_IT	-856.321	-851.9773333333333	4.343666666666763	False
Q96JG8	AF-Q96JG8-F1	563	564	I	R		Q96JG8_564_IR	-856.321	-853.0966666666667	3.224333333333334	False
Q96JQ2	AF-Q96JQ2-F1	279	280	M	K		Q96JQ2_280_MK	-282.62533333333334	-274.02333333333337	8.601999999999975	False
Q96JQ2	AF-Q96JQ2-F1	279	280	M	F		Q96JQ2_280_MF	-282.942	-266.48566666666665	16.45633333333336	False
Q96JQ2	AF-Q96JQ2-F1	279	280	M	R		Q96JQ2_280_MR	-282.62533333333334	-278.458	4.167333333333318	False
Q96JQ2	AF-Q96JQ2-F1	279	280	M	T		Q96JQ2_280_MT	-282.7006666666667	-276.03766666666667	6.663000000000011	False
Q96JQ2	AF-Q96JQ2-F1	279	280	M	I		Q96JQ2_280_MI	-282.6803333333333	-277.496	5.1843333333333135	False
Q96KN2	AF-Q96KN2-F1	367	368	R	P		Q96KN2_368_RP	-1767.2883333333332	-1753.1883333333335	14.099999999999682	False
Q96KN2	AF-Q96KN2-F1	367	368	R	I		Q96KN2_368_RI	-1767.2903333333334	-1766.1530000000002	1.1373333333331175	False
Q96KN2	AF-Q96KN2-F1	367	368	R	L		Q96KN2_368_RL	-1767.2886666666666	-1765.880666666667	1.4079999999996744	False
Q96KN2	AF-Q96KN2-F1	367	368	R	S		Q96KN2_368_RS	-1767.286	-1766.2786666666668	1.0073333333332357	False
Q96LQ0	AF-Q96LQ0-F1	44	45	R	Y		Q96LQ0_45_RY	-1080.0183333333334	-1081.9226666666666	-1.9043333333331702	True
Q96LQ0	AF-Q96LQ0-F1	44	45	R	K		Q96LQ0_45_RK	-1080.459	-1081.1636666666666	-0.704666666666526	True
Q96LQ0	AF-Q96LQ0-F1	44	45	R	H		Q96LQ0_45_RH	-1080.4423333333332	-1079.8059999999998	0.6363333333333685	False
Q96LQ0	AF-Q96LQ0-F1	44	45	R	I		Q96LQ0_45_RI	-1080.443	-1080.8963333333334	-0.4533333333333758	True
Q96LQ0	AF-Q96LQ0-F1	44	45	R	D		Q96LQ0_45_RD	-1079.6246666666668	-1079.5890000000002	0.035666666666656965	False
Q96MW1	AF-Q96MW1-F1	218	219	R	G		Q96MW1_219_RG	-530.523	-528.844	1.6789999999999736	False
Q96MW1	AF-Q96MW1-F1	218	219	R	C		Q96MW1_219_RC	-530.523	-529.0553333333334	1.4676666666666733	False
Q96MW1	AF-Q96MW1-F1	218	219	R	E		Q96MW1_219_RE	-530.523	-532.937	-2.4139999999999873	True
Q96MW1	AF-Q96MW1-F1	218	219	R	H		Q96MW1_219_RH	-530.523	-530.259	0.26400000000001	False
Q96NA2	AF-Q96NA2-F1	103	104	A	G		Q96NA2_104_AG	-633.8533333333334	-631.167	2.686333333333323	False
Q96NA2	AF-Q96NA2-F1	103	104	A	P		Q96NA2_104_AP	-633.3826666666668	-605.0006666666667	28.382000000000062	False
Q96NA2	AF-Q96NA2-F1	103	104	A	V		Q96NA2_104_AV	-633.3860000000001	-631.766	1.6200000000001182	False
Q96NA2	AF-Q96NA2-F1	103	104	A	N		Q96NA2_104_AN	-633.8503333333333	-633.51	0.3403333333333194	False
Q96NH3	AF-Q96NH3-F1	241	242	L	E		Q96NH3_242_LE	-4192.656	-4188.832	3.8239999999996144	False
Q96NH3	AF-Q96NH3-F1	241	242	L	G		Q96NH3_242_LG	-4192.656	-4186.282	6.373999999999796	False
Q96NH3	AF-Q96NH3-F1	241	242	L	P		Q96NH3_242_LP	-4192.656	-4167.303	25.353000000000065	False
Q96NH3	AF-Q96NH3-F1	241	242	L	K		Q96NH3_242_LK	-4192.656	-4191.972	0.6840000000001965	False
Q96NH3	AF-Q96NH3-F1	241	242	L	D		Q96NH3_242_LD	-4192.656	-4186.358	6.2979999999997744	False
Q96NN9	AF-Q96NN9-F1	163	164	Y	K		Q96NN9_164_YK	-2029.329	-2025.8419999999999	3.48700000000008	False
Q96NN9	AF-Q96NN9-F1	163	164	Y	L		Q96NN9_164_YL	-2029.329	-2026.4143333333332	2.9146666666667898	False
Q96NN9	AF-Q96NN9-F1	163	164	Y	G		Q96NN9_164_YG	-2029.332	-2020.1333333333332	9.198666666666895	False
Q96NN9	AF-Q96NN9-F1	163	164	Y	N		Q96NN9_164_YN	-2029.329	-2022.938	6.390999999999849	False
Q96NN9	AF-Q96NN9-F1	163	164	Y	A		Q96NN9_164_YA	-2029.3286666666665	-2023.5713333333333	5.757333333333236	False
Q96PT4	AF-Q96PT4-F1	68	69	L	G		Q96PT4_69_LG	-380.96600000000007	-372.403	8.563000000000045	False
Q96PT4	AF-Q96PT4-F1	68	69	L	S		Q96PT4_69_LS	-380.97166666666664	-374.903	6.068666666666616	False
Q96PT4	AF-Q96PT4-F1	68	69	L	F		Q96PT4_69_LF	-380.96600000000007	-378.487	2.479000000000042	False
Q96PT4	AF-Q96PT4-F1	68	69	L	I		Q96PT4_69_LI	-380.96600000000007	-377.82199999999995	3.144000000000119	False
Q96PZ2	AF-Q96PZ2-F1	151	152	Q	G		Q96PZ2_152_QG	-1792.312	-1789.983	2.328999999999951	False
Q96PZ2	AF-Q96PZ2-F1	151	152	Q	V		Q96PZ2_152_QV	-1792.312	-1789.027	3.2849999999998545	False
Q96PZ2	AF-Q96PZ2-F1	151	152	Q	F		Q96PZ2_152_QF	-1792.3103333333331	-1781.178	11.132333333333008	False
Q96PZ2	AF-Q96PZ2-F1	151	152	Q	R		Q96PZ2_152_QR	-1792.312	-1791.6226666666669	0.6893333333330247	False
Q96Q11	AF-Q96Q11-F1	161	162	F	Q		Q96Q11_162_FQ	-1459.615	-1456.817	2.798000000000002	False
Q96Q11	AF-Q96Q11-F1	161	162	F	A		Q96Q11_162_FA	-1459.615	-1457.089	2.5260000000000673	False
Q96Q11	AF-Q96Q11-F1	161	162	F	D		Q96Q11_162_FD	-1459.615	-1456.1670000000001	3.4479999999998654	False
Q96Q11	AF-Q96Q11-F1	161	162	F	P		Q96Q11_162_FP	-1459.615	-1459.459	0.15599999999994907	False
Q96Q11	AF-Q96Q11-F1	161	162	F	E		Q96Q11_162_FE	-1459.615	-1456.9759999999999	2.6390000000001237	False
Q96QT6	AF-Q96QT6-F1	301	302	E	G		Q96QT6_302_EG	-487.22599999999994	-477.031	10.194999999999936	False
Q96QT6	AF-Q96QT6-F1	301	302	E	S		Q96QT6_302_ES	-487.22599999999994	-486.993	0.23299999999994725	False
Q96QT6	AF-Q96QT6-F1	301	302	E	H		Q96QT6_302_EH	-487.22599999999994	-487.917	-0.6910000000000309	True
Q96QT6	AF-Q96QT6-F1	301	302	E	A		Q96QT6_302_EA	-487.22599999999994	-486.43700000000007	0.7889999999998736	False
Q96QT6	AF-Q96QT6-F1	301	302	E	L		Q96QT6_302_EL	-487.22599999999994	-486.479	0.7469999999999573	False
Q96S86	AF-Q96S86-F1	186	187	V	M		Q96S86_187_VM	-1114.75	-1112.382	2.367999999999938	False
Q96S86	AF-Q96S86-F1	186	187	V	S		Q96S86_187_VS	-1114.7456666666667	-1112.2900000000002	2.4556666666665024	False
Q96S86	AF-Q96S86-F1	186	187	V	D		Q96S86_187_VD	-1114.744	-1108.87	5.874000000000024	False
Q96S86	AF-Q96S86-F1	186	187	V	E		Q96S86_187_VE	-1114.744	-1111.968	2.77599999999984	False
Q96S86	AF-Q96S86-F1	186	187	V	L		Q96S86_187_VL	-1114.7503333333334	-1111.8756666666666	2.874666666666826	False
Q96SM3	AF-Q96SM3-F1	392	393	S	H		Q96SM3_393_SH	-2113.087	-2114.555	-1.4679999999998472	True
Q96SM3	AF-Q96SM3-F1	392	393	S	K		Q96SM3_393_SK	-2113.087	-2117.8696666666665	-4.7826666666665005	True
Q96SM3	AF-Q96SM3-F1	392	393	S	V		Q96SM3_393_SV	-2113.087	-2113.625	-0.5380000000000109	True
Q96SM3	AF-Q96SM3-F1	392	393	S	L		Q96SM3_393_SL	-2113.087	-2113.098	-0.010999999999967258	True
Q96SM3	AF-Q96SM3-F1	392	393	S	I		Q96SM3_393_SI	-2113.087	-2111.0	2.086999999999989	False
Q99460	AF-Q99460-F1	190	191	K	Y		Q99460_191_KY	-3191.008	-3189.9323333333327	1.0756666666670753	False
Q99460	AF-Q99460-F1	190	191	K	A		Q99460_191_KA	-3191.009	-3189.86	1.1489999999998872	False
Q99460	AF-Q99460-F1	190	191	K	V		Q99460_191_KV	-3191.009666666667	-3190.1200000000003	0.8896666666664714	False
Q99460	AF-Q99460-F1	190	191	K	L		Q99460_191_KL	-3191.009	-3187.500666666667	3.508333333333212	False
Q99460	AF-Q99460-F1	190	191	K	T		Q99460_191_KT	-3191.008	-3187.066666666667	3.94133333333275	False
Q99666	AF-Q99666-F1	295	296	S	L		Q99666_296_SL	-3867.9616666666666	-3849.1963333333333	18.765333333333274	False
Q99666	AF-Q99666-F1	295	296	S	K		Q99666_296_SK	-3867.971666666667	-3849.8700000000003	18.10166666666646	False
Q99666	AF-Q99666-F1	295	296	S	G		Q99666_296_SG	-3868.4629999999997	-3863.526	4.936999999999898	False
Q99666	AF-Q99666-F1	295	296	S	N		Q99666_296_SN	-3868.4449999999997	-3864.7233333333334	3.7216666666663514	False
Q99666	AF-Q99666-F1	295	296	S	D		Q99666_296_SD	-3867.463333333333	-3865.932666666667	1.530666666666093	False
Q99678	AF-Q99678-F1	127	128	L	R		Q99678_128_LR	-915.4953333333333	-912.076	3.4193333333332703	False
Q99678	AF-Q99678-F1	127	128	L	Q		Q99678_128_LQ	-915.4823333333334	-913.2566666666668	2.225666666666598	False
Q99678	AF-Q99678-F1	127	128	L	I		Q99678_128_LI	-915.494	-910.4580000000001	5.0359999999999445	False
Q99678	AF-Q99678-F1	127	128	L	A		Q99678_128_LA	-915.4993333333332	-912.3563333333333	3.1429999999999154	False
Q99678	AF-Q99678-F1	127	128	L	K		Q99678_128_LK	-915.4566666666668	-913.2356666666666	2.221000000000231	False
Q9BPX1	AF-Q9BPX1-F1	119	120	T	K		Q9BPX1_120_TK	-853.6696666666667	-852.1146666666667	1.55499999999995	False
Q9BPX1	AF-Q9BPX1-F1	119	120	T	G		Q9BPX1_120_TG	-853.587	-848.031	5.55600000000004	False
Q9BPX1	AF-Q9BPX1-F1	119	120	T	Q		Q9BPX1_120_TQ	-853.6686666666666	-851.0163333333334	2.6523333333332175	False
Q9BPX1	AF-Q9BPX1-F1	119	120	T	I		Q9BPX1_120_TI	-853.7496666666666	-855.7199999999999	-1.9703333333333148	True
Q9BQ89	AF-Q9BQ89-F1	111	112	D	Y		Q9BQ89_112_DY	-323.916	-324.13599999999997	-0.21999999999997044	True
Q9BQ89	AF-Q9BQ89-F1	111	112	D	V		Q9BQ89_112_DV	-323.37166666666667	-322.51033333333334	0.8613333333333344	False
Q9BQ89	AF-Q9BQ89-F1	111	112	D	T		Q9BQ89_112_DT	-323.3713333333333	-322.91499999999996	0.4563333333333617	False
Q9BQ89	AF-Q9BQ89-F1	111	112	D	G		Q9BQ89_112_DG	-323.9163333333333	-320.7563333333333	3.159999999999968	False
Q9BR39	AF-Q9BR39-F1	335	336	R	Q		Q9BR39_336_RQ	-1368.948	-1367.244	1.7040000000001783	False
Q9BR39	AF-Q9BR39-F1	335	336	R	D		Q9BR39_336_RD	-1368.948	-1360.414	8.534000000000106	False
Q9BR39	AF-Q9BR39-F1	335	336	R	P		Q9BR39_336_RP	-1368.948	-1364.592	4.3559999999999945	False
Q9BR39	AF-Q9BR39-F1	335	336	R	L		Q9BR39_336_RL	-1368.948	-1367.282	1.6660000000001673	False
Q9BR39	AF-Q9BR39-F1	335	336	R	A		Q9BR39_336_RA	-1368.948	-1364.431	4.517000000000053	False
Q9BRG2	AF-Q9BRG2-F1	340	341	N	G		Q9BRG2_341_NG	-1422.6009999999999	-1419.548	3.0529999999998836	False
Q9BRG2	AF-Q9BRG2-F1	340	341	N	W		Q9BRG2_341_NW	-1422.6009999999999	-1420.988	1.612999999999829	False
Q9BRG2	AF-Q9BRG2-F1	340	341	N	E		Q9BRG2_341_NE	-1422.6009999999999	-1423.224	-0.6230000000000473	True
Q9BRG2	AF-Q9BRG2-F1	340	341	N	L		Q9BRG2_341_NL	-1422.6009999999999	-1423.535	-0.9340000000001965	True
Q9BRG2	AF-Q9BRG2-F1	340	341	N	T		Q9BRG2_341_NT	-1422.6009999999999	-1421.147	1.4539999999999509	False
Q9BRQ3	AF-Q9BRQ3-F1	5	6	T	R		Q9BRQ3_6_TR	-1056.637	-1056.122	0.5149999999998727	False
Q9BRQ3	AF-Q9BRQ3-F1	5	6	T	K		Q9BRQ3_6_TK	-1056.6123333333333	-1056.58	0.032333333333326664	False
Q9BRQ3	AF-Q9BRQ3-F1	5	6	T	E		Q9BRQ3_6_TE	-1056.6373333333333	-1054.555	2.082333333333281	False
Q9BRQ3	AF-Q9BRQ3-F1	5	6	T	A		Q9BRQ3_6_TA	-1056.6373333333333	-1054.449	2.1883333333332757	False
Q9BSD3	AF-Q9BSD3-F1	14	15	P	R		Q9BSD3_15_PR	-89.121	-86.15500000000002	2.9659999999999798	False
Q9BSD3	AF-Q9BSD3-F1	14	15	P	I		Q9BSD3_15_PI	-89.121	-85.995	3.1259999999999906	False
Q9BSD3	AF-Q9BSD3-F1	14	15	P	M		Q9BSD3_15_PM	-89.121	-84.996	4.125	False
Q9BSD3	AF-Q9BSD3-F1	14	15	P	K		Q9BSD3_15_PK	-89.121	-87.16699999999999	1.9540000000000077	False
Q9BSD3	AF-Q9BSD3-F1	14	15	P	L		Q9BSD3_15_PL	-89.121	-86.248	2.8729999999999905	False
Q9BTX1	AF-Q9BTX1-F1	127	128	M	L		Q9BTX1_128_ML	-1718.6586666666665	-1716.8280000000002	1.830666666666275	False
Q9BTX1	AF-Q9BTX1-F1	127	128	M	Q		Q9BTX1_128_MQ	-1718.6470000000002	-1714.2306666666666	4.416333333333569	False
Q9BTX1	AF-Q9BTX1-F1	127	128	M	K		Q9BTX1_128_MK	-1718.6633333333332	-1707.0436666666667	11.61966666666649	False
Q9BTX1	AF-Q9BTX1-F1	127	128	M	A		Q9BTX1_128_MA	-1718.66	-1715.3156666666666	3.344333333333452	False
Q9BTY2	AF-Q9BTY2-F1	371	372	T	F		Q9BTY2_372_TF	-1489.4563333333333	-1469.1906666666666	20.265666666666675	False
Q9BTY2	AF-Q9BTY2-F1	371	372	T	L		Q9BTY2_372_TL	-1489.452	-1475.0126666666665	14.43933333333348	False
Q9BTY2	AF-Q9BTY2-F1	371	372	T	Q		Q9BTY2_372_TQ	-1489.452	-1485.897	3.5550000000000637	False
Q9BTY2	AF-Q9BTY2-F1	371	372	T	G		Q9BTY2_372_TG	-1489.452	-1485.613	3.838999999999942	False
Q9BVS5	AF-Q9BVS5-F1	278	279	V	P		Q9BVS5_279_VP	-981.9376666666667	-977.8069999999999	4.130666666666798	False
Q9BVS5	AF-Q9BVS5-F1	278	279	V	E		Q9BVS5_279_VE	-981.939	-981.538	0.4009999999999536	False
Q9BVS5	AF-Q9BVS5-F1	278	279	V	S		Q9BVS5_279_VS	-981.938	-981.7016666666667	0.23633333333327755	False
Q9BVS5	AF-Q9BVS5-F1	278	279	V	T		Q9BVS5_279_VT	-981.9383333333334	-983.411	-1.472666666666555	True
Q9BX51	AF-Q9BX51-F1	25	26	K	N		Q9BX51_26_KN	-597.589	-598.071	-0.4819999999999709	True
Q9BX51	AF-Q9BX51-F1	25	26	K	G		Q9BX51_26_KG	-597.5896666666667	-586.177	11.412666666666723	False
Q9BX51	AF-Q9BX51-F1	25	26	K	Q		Q9BX51_26_KQ	-597.589	-597.5586666666667	0.030333333333373957	False
Q9BX51	AF-Q9BX51-F1	25	26	K	R		Q9BX51_26_KR	-597.5863333333333	-596.4343333333333	1.1520000000000437	False
Q9BX51	AF-Q9BX51-F1	25	26	K	T		Q9BX51_26_KT	-597.5896666666666	-586.8043333333334	10.785333333333256	False
Q9BX82	AF-Q9BX82-F1	48	49	S	A		Q9BX82_49_SA	-1290.223	-1289.93	0.2929999999998927	False
Q9BX82	AF-Q9BX82-F1	48	49	S	D		Q9BX82_49_SD	-1290.223	-1288.4383333333335	1.7846666666664532	False
Q9BX82	AF-Q9BX82-F1	48	49	S	T		Q9BX82_49_ST	-1290.223	-1290.75	-0.5270000000000437	True
Q9BX82	AF-Q9BX82-F1	48	49	S	K		Q9BX82_49_SK	-1290.223	-1290.357	-0.13400000000001455	True
Q9BX82	AF-Q9BX82-F1	48	49	S	H		Q9BX82_49_SH	-1290.223	-1289.615	0.6079999999999472	False
Q9BXC0	AF-Q9BXC0-F1	186	187	M	K		Q9BXC0_187_MK	-812.723	-814.668	-1.94500000000005	True
Q9BXC0	AF-Q9BXC0-F1	186	187	M	I		Q9BXC0_187_MI	-812.728	-816.114	-3.386000000000081	True
Q9BXC0	AF-Q9BXC0-F1	186	187	M	G		Q9BXC0_187_MG	-812.7266666666666	-816.034	-3.3073333333334176	True
Q9BXC0	AF-Q9BXC0-F1	186	187	M	D		Q9BXC0_187_MD	-812.7216666666667	-814.107	-1.3853333333332785	True
Q9BXC0	AF-Q9BXC0-F1	186	187	M	P		Q9BXC0_187_MP	-812.7216666666667	-793.04	19.68166666666673	False
Q9BXS4	AF-Q9BXS4-F1	250	251	M	D		Q9BXS4_251_MD	-476.6499999999999	-476.474	0.17599999999993088	False
Q9BXS4	AF-Q9BXS4-F1	250	251	M	S		Q9BXS4_251_MS	-477.1436666666666	-476.411	0.7326666666666029	False
Q9BXS4	AF-Q9BXS4-F1	250	251	M	E		Q9BXS4_251_ME	-476.6499999999999	-477.944	-1.2940000000000964	True
Q9BXS4	AF-Q9BXS4-F1	250	251	M	R		Q9BXS4_251_MR	-476.6499999999999	-477.75499999999994	-1.1050000000000182	True
Q9BXS4	AF-Q9BXS4-F1	250	251	M	C		Q9BXS4_251_MC	-476.9056666666666	-475.65899999999993	1.2466666666666697	False
Q9BY07	AF-Q9BY07-F1	333	334	V	C		Q9BY07_334_VC	-2905.274	-2904.0803333333333	1.1936666666665587	False
Q9BY07	AF-Q9BY07-F1	333	334	V	T		Q9BY07_334_VT	-2905.274	-2904.5816666666665	0.6923333333334085	False
Q9BY07	AF-Q9BY07-F1	333	334	V	K		Q9BY07_334_VK	-2905.274	-2901.786	3.487999999999829	False
Q9BY07	AF-Q9BY07-F1	333	334	V	N		Q9BY07_334_VN	-2905.274	-2904.2639999999997	1.0100000000002183	False
Q9BY07	AF-Q9BY07-F1	333	334	V	A		Q9BY07_334_VA	-2905.274	-2906.0716666666667	-0.797666666666828	True
Q9BYC9	AF-Q9BYC9-F1	61	62	K	G		Q9BYC9_62_KG	-398.76	-396.27	2.490000000000009	False
Q9BYC9	AF-Q9BYC9-F1	61	62	K	L		Q9BYC9_62_KL	-398.76	-398.222	0.5380000000000109	False
Q9BYC9	AF-Q9BYC9-F1	61	62	K	V		Q9BYC9_62_KV	-398.76	-397.301	1.4590000000000032	False
Q9BYC9	AF-Q9BYC9-F1	61	62	K	S		Q9BYC9_62_KS	-398.76	-398.07300000000004	0.686999999999955	False
Q9BYC9	AF-Q9BYC9-F1	61	62	K	P		Q9BYC9_62_KP	-398.76	-370.805	27.954999999999984	False
Q9BYT3	AF-Q9BYT3-F1	317	318	R	D		Q9BYT3_318_RD	-1084.4236666666666	-1076.916	7.507666666666637	False
Q9BYT3	AF-Q9BYT3-F1	317	318	R	G		Q9BYT3_318_RG	-1084.4943333333333	-1077.987	6.507333333333236	False
Q9BYT3	AF-Q9BYT3-F1	317	318	R	F		Q9BYT3_318_RF	-1084.428	-1080.268	4.160000000000082	False
Q9BYT3	AF-Q9BYT3-F1	317	318	R	K		Q9BYT3_318_RK	-1084.4973333333335	-1081.2156666666667	3.2816666666667516	False
Q9BYT3	AF-Q9BYT3-F1	317	318	R	N		Q9BYT3_318_RN	-1084.4943333333333	-1080.126	4.368333333333339	False
Q9BZ29	AF-Q9BZ29-F1	1808	1809	D	L		Q9BZ29_1809_DL	-6626.566666666667	-6625.386000000001	1.1806666666652745	False
Q9BZ29	AF-Q9BZ29-F1	1808	1809	D	G		Q9BZ29_1809_DG	-6626.567	-6623.194	3.3729999999995925	False
Q9BZ29	AF-Q9BZ29-F1	1808	1809	D	R		Q9BZ29_1809_DR	-6626.567333333333	-6624.683	1.8843333333334158	False
Q9BZ29	AF-Q9BZ29-F1	1808	1809	D	N		Q9BZ29_1809_DN	-6626.566666666667	-6625.843	0.7236666666667588	False
Q9BZ29	AF-Q9BZ29-F1	1808	1809	D	P		Q9BZ29_1809_DP	-6626.567	-6616.568333333334	9.998666666666395	False
Q9BZM6	AF-Q9BZM6-F1	160	161	L	E		Q9BZM6_161_LE	-718.1929999999999	-713.7513333333333	4.441666666666606	False
Q9BZM6	AF-Q9BZM6-F1	160	161	L	R		Q9BZM6_161_LR	-718.1929999999999	-714.002	4.190999999999917	False
Q9BZM6	AF-Q9BZM6-F1	160	161	L	I		Q9BZM6_161_LI	-718.1929999999999	-714.7040000000001	3.4889999999998054	False
Q9BZM6	AF-Q9BZM6-F1	160	161	L	H		Q9BZM6_161_LH	-718.1929999999999	-710.301	7.891999999999825	False
Q9BZM6	AF-Q9BZM6-F1	160	161	L	D		Q9BZM6_161_LD	-718.1929999999999	-712.047	6.1459999999998445	False
Q9BZV1	AF-Q9BZV1-F1	137	138	D	N		Q9BZV1_138_DN	-1262.7936666666665	-1259.881	2.9126666666663823	False
Q9BZV1	AF-Q9BZV1-F1	137	138	D	P		Q9BZV1_138_DP	-1262.7936666666665	-1249.543	13.250666666666575	False
Q9BZV1	AF-Q9BZV1-F1	137	138	D	I		Q9BZV1_138_DI	-1262.7943333333333	-1259.751	3.043333333333294	False
Q9BZV1	AF-Q9BZV1-F1	137	138	D	T		Q9BZV1_138_DT	-1262.7943333333333	-1260.382	2.4123333333332084	False
Q9BZV1	AF-Q9BZV1-F1	137	138	D	C		Q9BZV1_138_DC	-1262.795	-1256.656	6.139000000000124	False
Q9BZW5	AF-Q9BZW5-F1	321	322	A	R		Q9BZW5_322_AR	-1152.9956666666667	-1151.1666666666667	1.8289999999999509	False
Q9BZW5	AF-Q9BZW5-F1	321	322	A	K		Q9BZW5_322_AK	-1152.9966666666667	-1151.289	1.7076666666666824	False
Q9BZW5	AF-Q9BZW5-F1	321	322	A	Y		Q9BZW5_322_AY	-1152.9983333333334	-1148.6380000000001	4.360333333333301	False
Q9BZW5	AF-Q9BZW5-F1	321	322	A	G		Q9BZW5_322_AG	-1153.0013333333334	-1149.159	3.842333333333272	False
Q9BZW5	AF-Q9BZW5-F1	321	322	A	H		Q9BZW5_322_AH	-1152.9956666666667	-1151.868	1.1276666666667552	False
Q9GZM6	AF-Q9GZM6-F1	233	234	Q	K		Q9GZM6_234_QK	-938.1420000000002	-936.3179999999999	1.8240000000002965	False
Q9GZM6	AF-Q9GZM6-F1	233	234	Q	G		Q9GZM6_234_QG	-938.1416666666668	-931.176	6.965666666666721	False
Q9GZM6	AF-Q9GZM6-F1	233	234	Q	P		Q9GZM6_234_QP	-938.141	-911.7943333333334	26.34666666666658	False
Q9GZM6	AF-Q9GZM6-F1	233	234	Q	L		Q9GZM6_234_QL	-938.1419999999999	-934.1796666666665	3.9623333333333903	False
Q9GZM6	AF-Q9GZM6-F1	233	234	Q	F		Q9GZM6_234_QF	-938.1416666666668	-930.9253333333332	7.216333333333523	False
Q9GZR2	AF-Q9GZR2-F1	364	365	R	L		Q9GZR2_365_RL	-807.4293333333334	-803.7303333333333	3.699000000000069	False
Q9GZR2	AF-Q9GZR2-F1	364	365	R	V		Q9GZR2_365_RV	-807.4293333333334	-802.6063333333333	4.823000000000093	False
Q9GZR2	AF-Q9GZR2-F1	364	365	R	S		Q9GZR2_365_RS	-807.428	-803.8923333333332	3.5356666666667707	False
Q9GZR2	AF-Q9GZR2-F1	364	365	R	G		Q9GZR2_365_RG	-807.4283333333333	-803.3476666666666	4.08066666666673	False
Q9GZR2	AF-Q9GZR2-F1	364	365	R	D		Q9GZR2_365_RD	-807.4283333333333	-799.2620000000001	8.166333333333228	False
Q9GZS0	AF-Q9GZS0-F1	324	325	F	T		Q9GZS0_325_FT	-1506.9253333333334	-1499.4053333333334	7.519999999999982	False
Q9GZS0	AF-Q9GZS0-F1	324	325	F	R		Q9GZS0_325_FR	-1507.0083333333332	-1493.6586666666665	13.349666666666735	False
Q9GZS0	AF-Q9GZS0-F1	324	325	F	N		Q9GZS0_325_FN	-1507.0076666666666	-1499.4093333333333	7.598333333333358	False
Q9GZS0	AF-Q9GZS0-F1	324	325	F	D		Q9GZS0_325_FD	-1506.937	-1497.9023333333334	9.034666666666453	False
Q9GZS0	AF-Q9GZS0-F1	324	325	F	P		Q9GZS0_325_FP	-1506.942	-1492.674	14.268000000000029	False
Q9GZT9	AF-Q9GZT9-F1	42	43	C	F		Q9GZT9_43_CF	-889.003	-887.006	1.997000000000071	False
Q9GZT9	AF-Q9GZT9-F1	42	43	C	D		Q9GZT9_43_CD	-889.003	-890.183	-1.17999999999995	True
Q9GZT9	AF-Q9GZT9-F1	42	43	C	L		Q9GZT9_43_CL	-889.003	-886.145	2.858000000000061	False
Q9GZT9	AF-Q9GZT9-F1	42	43	C	I		Q9GZT9_43_CI	-889.003	-887.326	1.677000000000021	False
Q9GZT9	AF-Q9GZT9-F1	42	43	C	V		Q9GZT9_43_CV	-888.6726666666667	-887.68	0.9926666666667643	False
Q9H069	AF-Q9H069-F1	109	110	N	G		Q9H069_110_NG	-1817.4219999999998	-1810.9890000000003	6.432999999999538	False
Q9H069	AF-Q9H069-F1	109	110	N	S		Q9H069_110_NS	-1817.4219999999998	-1813.023	4.398999999999887	False
Q9H069	AF-Q9H069-F1	109	110	N	R		Q9H069_110_NR	-1817.4219999999998	-1813.2570000000003	4.164999999999509	False
Q9H069	AF-Q9H069-F1	109	110	N	Q		Q9H069_110_NQ	-1817.4219999999998	-1816.397	1.0249999999998636	False
Q9H069	AF-Q9H069-F1	109	110	N	V		Q9H069_110_NV	-1817.4219999999998	-1812.509	4.9129999999997835	False
Q9H0C3	AF-Q9H0C3-F1	384	385	F	K		Q9H0C3_385_FK	-1266.0596666666668	-1259.9253333333334	6.134333333333416	False
Q9H0C3	AF-Q9H0C3-F1	384	385	F	E		Q9H0C3_385_FE	-1266.0986666666665	-1259.5596666666668	6.53899999999976	False
Q9H0C3	AF-Q9H0C3-F1	384	385	F	G		Q9H0C3_385_FG	-1265.7839999999999	-1257.8913333333333	7.892666666666628	False
Q9H0C3	AF-Q9H0C3-F1	384	385	F	T		Q9H0C3_385_FT	-1265.4840000000002	-1261.5326666666667	3.951333333333423	False
Q9H0C3	AF-Q9H0C3-F1	384	385	F	M		Q9H0C3_385_FM	-1266.3763333333334	-1261.8103333333331	4.566000000000258	False
Q9H0H0	AF-Q9H0H0-F1	446	447	E	I		Q9H0H0_447_EI	-3995.484	-3995.717	-0.23300000000017462	True
Q9H0H0	AF-Q9H0H0-F1	446	447	E	G		Q9H0H0_447_EG	-3995.484	-3991.9679999999994	3.516000000000531	False
Q9H0H0	AF-Q9H0H0-F1	446	447	E	L		Q9H0H0_447_EL	-3995.484	-3994.249	1.2350000000001273	False
Q9H0H0	AF-Q9H0H0-F1	446	447	E	R		Q9H0H0_447_ER	-3995.484	-3994.811	0.6729999999997744	False
Q9H0H0	AF-Q9H0H0-F1	446	447	E	H		Q9H0H0_447_EH	-3995.484	-3995.564	-0.07999999999992724	True
Q9H2F5	AF-Q9H2F5-F1	277	278	Y	R		Q9H2F5_278_YR	-892.1460000000001	-892.591	-0.44499999999993634	True
Q9H2F5	AF-Q9H2F5-F1	277	278	Y	N		Q9H2F5_278_YN	-892.1460000000001	-893.2710000000001	-1.125	True
Q9H2F5	AF-Q9H2F5-F1	277	278	Y	D		Q9H2F5_278_YD	-892.1460000000001	-893.141	-0.9949999999998909	True
Q9H2F5	AF-Q9H2F5-F1	277	278	Y	I		Q9H2F5_278_YI	-892.1460000000001	-890.962	1.1840000000000828	False
Q9H339	AF-Q9H339-F1	251	252	T	Q		Q9H339_252_TQ	-984.357	-986.1910000000001	-1.8340000000001737	True
Q9H339	AF-Q9H339-F1	251	252	T	N		Q9H339_252_TN	-984.357	-984.607	-0.25	True
Q9H339	AF-Q9H339-F1	251	252	T	E		Q9H339_252_TE	-984.357	-985.035	-0.6779999999999973	True
Q9H339	AF-Q9H339-F1	251	252	T	S		Q9H339_252_TS	-984.357	-983.8650000000001	0.4919999999998481	False
Q9H339	AF-Q9H339-F1	251	252	T	A		Q9H339_252_TA	-984.357	-985.471	-1.1140000000000327	True
Q9H341	AF-Q9H341-F1	250	251	Q	M		Q9H341_251_QM	-918.918	-916.709	2.20900000000006	False
Q9H341	AF-Q9H341-F1	250	251	Q	Y		Q9H341_251_QY	-919.1666666666666	-915.942	3.2246666666666215	False
Q9H341	AF-Q9H341-F1	250	251	Q	L		Q9H341_251_QL	-918.918	-917.286	1.6320000000000618	False
Q9H341	AF-Q9H341-F1	250	251	Q	S		Q9H341_251_QS	-918.8786666666666	-917.467	1.4116666666666333	False
Q9H341	AF-Q9H341-F1	250	251	Q	R		Q9H341_251_QR	-918.918	-918.0970000000001	0.8209999999999127	False
Q9H3T3	AF-Q9H3T3-F1	145	146	S	N		Q9H3T3_146_SN	-1793.5283333333334	-1788.562	4.966333333333523	False
Q9H3T3	AF-Q9H3T3-F1	145	146	S	P		Q9H3T3_146_SP	-1793.5249999999999	-1782.9173333333335	10.607666666666319	False
Q9H3T3	AF-Q9H3T3-F1	145	146	S	F		Q9H3T3_146_SF	-1793.5256666666667	-1766.263	27.262666666666746	False
Q9H3T3	AF-Q9H3T3-F1	145	146	S	Q		Q9H3T3_146_SQ	-1793.5266666666666	-1776.76	16.76666666666665	False
Q9H3T3	AF-Q9H3T3-F1	145	146	S	Y		Q9H3T3_146_SY	-1793.5253333333333	-1760.374	33.15133333333324	False
Q9H4Z3	AF-Q9H4Z3-F1	288	289	F	G		Q9H4Z3_289_FG	-1947.344	-1943.2789999999998	4.065000000000282	False
Q9H4Z3	AF-Q9H4Z3-F1	288	289	F	T		Q9H4Z3_289_FT	-1947.3400000000001	-1944.693	2.647000000000162	False
Q9H4Z3	AF-Q9H4Z3-F1	288	289	F	I		Q9H4Z3_289_FI	-1947.338	-1944.055	3.2829999999999018	False
Q9H4Z3	AF-Q9H4Z3-F1	288	289	F	R		Q9H4Z3_289_FR	-1947.3436666666669	-1944.7886666666666	2.555000000000291	False
Q9H4Z3	AF-Q9H4Z3-F1	288	289	F	D		Q9H4Z3_289_FD	-1947.3363333333334	-1944.1443333333334	3.1920000000000073	False
Q9H6E5	AF-Q9H6E5-F1	869	870	I	E		Q9H6E5_870_IE	-2251.1536666666666	-2243.243	7.910666666666657	False
Q9H6E5	AF-Q9H6E5-F1	869	870	I	F		Q9H6E5_870_IF	-2251.1523333333334	-2241.3283333333334	9.82400000000007	False
Q9H6E5	AF-Q9H6E5-F1	869	870	I	A		Q9H6E5_870_IA	-2251.1606666666667	-2245.917	5.243666666666741	False
Q9H6E5	AF-Q9H6E5-F1	869	870	I	N		Q9H6E5_870_IN	-2251.16	-2245.245	5.914999999999964	False
Q9H6V9	AF-Q9H6V9-F1	316	317	S	G		Q9H6V9_317_SG	-1099.037	-1096.5393333333334	2.497666666666646	False
Q9H6V9	AF-Q9H6V9-F1	316	317	S	A		Q9H6V9_317_SA	-1099.0376666666668	-1099.402	-0.3643333333332066	True
Q9H6V9	AF-Q9H6V9-F1	316	317	S	M		Q9H6V9_317_SM	-1099.0396666666666	-1099.031	0.00866666666661331	False
Q9H6V9	AF-Q9H6V9-F1	316	317	S	N		Q9H6V9_317_SN	-1099.0396666666666	-1099.1083333333333	-0.06866666666678611	True
Q9H6V9	AF-Q9H6V9-F1	316	317	S	I		Q9H6V9_317_SI	-1099.0383333333332	-1102.1476666666665	-3.109333333333325	True
Q9H7C4	AF-Q9H7C4-F1	337	338	D	T		Q9H7C4_338_DT	-803.647	-804.4900000000001	-0.8430000000000746	True
Q9H7C4	AF-Q9H7C4-F1	337	338	D	N		Q9H7C4_338_DN	-803.647	-804.234	-0.5869999999999891	True
Q9H7C4	AF-Q9H7C4-F1	337	338	D	K		Q9H7C4_338_DK	-803.647	-805.378	-1.7309999999999945	True
Q9H7C4	AF-Q9H7C4-F1	337	338	D	L		Q9H7C4_338_DL	-803.647	-804.547	-0.8999999999999773	True
Q9H7C4	AF-Q9H7C4-F1	337	338	D	F		Q9H7C4_338_DF	-803.647	-803.535	0.11200000000008004	False
Q9H853	AF-Q9H853-F1	43	44	W	S		Q9H853_44_WS	-536.1906666666667	-534.141	2.0496666666667807	False
Q9H853	AF-Q9H853-F1	43	44	W	V		Q9H853_44_WV	-536.199	-535.695	0.5039999999999054	False
Q9H853	AF-Q9H853-F1	43	44	W	F		Q9H853_44_WF	-536.199	-535.817	0.38199999999994816	False
Q9H853	AF-Q9H853-F1	43	44	W	G		Q9H853_44_WG	-536.199	-532.265	3.933999999999969	False
Q9H853	AF-Q9H853-F1	43	44	W	D		Q9H853_44_WD	-536.199	-535.429	0.7699999999999818	False
Q9H8G1	AF-Q9H8G1-F1	545	546	Y	G		Q9H8G1_546_YG	-1285.353	-1279.32	6.033000000000129	False
Q9H8G1	AF-Q9H8G1-F1	545	546	Y	H		Q9H8G1_546_YH	-1285.353	-1285.0910000000001	0.2619999999999436	False
Q9H8G1	AF-Q9H8G1-F1	545	546	Y	N		Q9H8G1_546_YN	-1285.353	-1283.923	1.4300000000000637	False
Q9H8G1	AF-Q9H8G1-F1	545	546	Y	E		Q9H8G1_546_YE	-1285.353	-1283.5656666666666	1.7873333333334358	False
Q9H8G1	AF-Q9H8G1-F1	545	546	Y	T		Q9H8G1_546_YT	-1285.353	-1284.345	1.0080000000000382	False
Q9H963	AF-Q9H963-F1	89	90	H	D		Q9H963_90_HD	-294.374	-291.615	2.7590000000000146	False
Q9H963	AF-Q9H963-F1	89	90	H	A		Q9H963_90_HA	-294.374	-292.201	2.173000000000002	False
Q9H963	AF-Q9H963-F1	89	90	H	T		Q9H963_90_HT	-294.374	-290.398	3.975999999999999	False
Q9H963	AF-Q9H963-F1	89	90	H	Q		Q9H963_90_HQ	-294.374	-293.02	1.3540000000000418	False
Q9H963	AF-Q9H963-F1	89	90	H	I		Q9H963_90_HI	-294.374	-289.72766666666666	4.646333333333359	False
Q9HAR2	AF-Q9HAR2-F1	354	355	V	L		Q9HAR2_355_VL	-3107.0939999999996	-3105.723	1.3709999999996398	False
Q9HAR2	AF-Q9HAR2-F1	354	355	V	E		Q9HAR2_355_VE	-3107.0939999999996	-3098.655	8.438999999999396	False
Q9HAR2	AF-Q9HAR2-F1	354	355	V	K		Q9HAR2_355_VK	-3107.0939999999996	-3095.086	12.00799999999981	False
Q9HAR2	AF-Q9HAR2-F1	354	355	V	H		Q9HAR2_355_VH	-3107.0939999999996	-3100.788	6.305999999999585	False
Q9HAR2	AF-Q9HAR2-F1	354	355	V	P		Q9HAR2_355_VP	-3107.0939999999996	-3095.071	12.022999999999683	False
Q9HB65	AF-Q9HB65-F1	83	84	S	E		Q9HB65_84_SE	-856.6749999999998	-854.9203333333334	1.7546666666664805	False
Q9HB65	AF-Q9HB65-F1	83	84	S	N		Q9HB65_84_SN	-856.6749999999998	-855.6529999999999	1.0219999999999345	False
Q9HB65	AF-Q9HB65-F1	83	84	S	R		Q9HB65_84_SR	-856.6749999999998	-856.0123333333332	0.6626666666666097	False
Q9HB65	AF-Q9HB65-F1	83	84	S	A		Q9HB65_84_SA	-856.6749999999998	-856.118	0.556999999999789	False
Q9HB65	AF-Q9HB65-F1	83	84	S	K		Q9HB65_84_SK	-856.4476666666666	-854.2969999999999	2.150666666666666	False
Q9HCJ6	AF-Q9HCJ6-F1	256	257	D	S		Q9HCJ6_257_DS	-1269.1396666666667	-1269.014	0.12566666666680248	False
Q9HCJ6	AF-Q9HCJ6-F1	256	257	D	P		Q9HCJ6_257_DP	-1269.1303333333333	-1268.0016666666668	1.1286666666665042	False
Q9HCJ6	AF-Q9HCJ6-F1	256	257	D	R		Q9HCJ6_257_DR	-1269.144	-1266.9613333333334	2.1826666666665915	False
Q9HCJ6	AF-Q9HCJ6-F1	256	257	D	K		Q9HCJ6_257_DK	-1269.1353333333334	-1268.2103333333334	0.9249999999999545	False
Q9HCJ6	AF-Q9HCJ6-F1	256	257	D	G		Q9HCJ6_257_DG	-1269.1336666666666	-1266.8273333333334	2.306333333333214	False
Q9NPA1	AF-Q9NPA1-F1	59	60	M	E		Q9NPA1_60_ME	-741.911	-743.647	-1.7360000000001037	True
Q9NPA1	AF-Q9NPA1-F1	59	60	M	R		Q9NPA1_60_MR	-741.911	-742.618	-0.7070000000001073	True
Q9NPA1	AF-Q9NPA1-F1	59	60	M	G		Q9NPA1_60_MG	-741.911	-741.254	0.6569999999999254	False
Q9NPA1	AF-Q9NPA1-F1	59	60	M	N		Q9NPA1_60_MN	-741.911	-743.074	-1.163000000000011	True
Q9NPG8	AF-Q9NPG8-F1	323	324	R	L		Q9NPG8_324_RL	-1035.8183333333334	-1036.734	-0.9156666666665387	True
Q9NPG8	AF-Q9NPG8-F1	323	324	R	M		Q9NPG8_324_RM	-1035.8213333333333	-1035.7206666666666	0.10066666666671154	False
Q9NPG8	AF-Q9NPG8-F1	323	324	R	K		Q9NPG8_324_RK	-1036.08	-1037.332	-1.25200000000018	True
Q9NPG8	AF-Q9NPG8-F1	323	324	R	V		Q9NPG8_324_RV	-1036.08	-1036.482	-0.40200000000004366	True
Q9NPG8	AF-Q9NPG8-F1	323	324	R	T		Q9NPG8_324_RT	-1036.073	-1037.3943333333334	-1.321333333333314	True
Q9NRP0	AF-Q9NRP0-F1	43	44	I	T		Q9NRP0_44_IT	-344.0330000000001	-344.252	-0.21899999999993724	True
Q9NRP0	AF-Q9NRP0-F1	43	44	I	P		Q9NRP0_44_IP	-344.0330000000001	-326.307	17.726000000000056	False
Q9NRP0	AF-Q9NRP0-F1	43	44	I	L		Q9NRP0_44_IL	-344.0843333333334	-344.618	-0.5336666666665906	True
Q9NRP0	AF-Q9NRP0-F1	43	44	I	F		Q9NRP0_44_IF	-344.0330000000001	-343.176	0.8570000000000846	False
Q9NRP0	AF-Q9NRP0-F1	43	44	I	N		Q9NRP0_44_IN	-344.0330000000001	-344.253	-0.2199999999999136	True
Q9NT62	AF-Q9NT62-F1	76	77	K	A		Q9NT62_77_KA	-851.8830000000002	-849.379	2.504000000000133	False
Q9NT62	AF-Q9NT62-F1	76	77	K	T		Q9NT62_77_KT	-851.8830000000002	-851.822	0.06100000000014916	False
Q9NT62	AF-Q9NT62-F1	76	77	K	L		Q9NT62_77_KL	-851.8830000000002	-852.6146666666667	-0.7316666666665697	True
Q9NT62	AF-Q9NT62-F1	76	77	K	P		Q9NT62_77_KP	-851.8830000000002	-851.4500000000002	0.4329999999999927	False
Q9NT62	AF-Q9NT62-F1	76	77	K	F		Q9NT62_77_KF	-851.8830000000002	-853.2583333333333	-1.3753333333331739	True
Q9NUB1	AF-Q9NUB1-F1	176	177	L	V		Q9NUB1_177_LV	-2291.0	-2287.3536666666664	3.646333333333587	False
Q9NUB1	AF-Q9NUB1-F1	176	177	L	S		Q9NUB1_177_LS	-2291.0016666666666	-2283.488	7.5136666666667224	False
Q9NUB1	AF-Q9NUB1-F1	176	177	L	F		Q9NUB1_177_LF	-2290.9983333333334	-2286.234	4.764333333333525	False
Q9NUB1	AF-Q9NUB1-F1	176	177	L	D		Q9NUB1_177_LD	-2291.0013333333336	-2284.826	6.175333333333583	False
Q9NUM3	AF-Q9NUM3-F1	179	180	V	G		Q9NUM3_180_VG	-890.957	-887.8740000000001	3.0829999999998563	False
Q9NUM3	AF-Q9NUM3-F1	179	180	V	I		Q9NUM3_180_VI	-890.957	-891.424	-0.46699999999998454	True
Q9NUM3	AF-Q9NUM3-F1	179	180	V	F		Q9NUM3_180_VF	-890.957	-890.265	0.6920000000000073	False
Q9NUM3	AF-Q9NUM3-F1	179	180	V	Y		Q9NUM3_180_VY	-890.957	-890.6966666666667	0.26033333333327846	False
Q9NUM3	AF-Q9NUM3-F1	179	180	V	S		Q9NUM3_180_VS	-890.957	-890.034	0.9230000000000018	False
Q9NUN5	AF-Q9NUN5-F1	265	266	K	E		Q9NUN5_266_KE	-1763.3949999999998	-1762.366	1.028999999999769	False
Q9NUN5	AF-Q9NUN5-F1	265	266	K	Y		Q9NUN5_266_KY	-1763.3949999999998	-1760.849	2.5459999999998217	False
Q9NUN5	AF-Q9NUN5-F1	265	266	K	F		Q9NUN5_266_KF	-1763.3949999999998	-1761.286	2.1089999999996962	False
Q9NUN5	AF-Q9NUN5-F1	265	266	K	I		Q9NUN5_266_KI	-1763.3949999999998	-1763.347	0.047999999999774445	False
Q9NUN5	AF-Q9NUN5-F1	265	266	K	N		Q9NUN5_266_KN	-1763.3949999999998	-1761.0046666666667	2.3903333333330465	False
Q9NX18	AF-Q9NX18-F1	83	84	I	D		Q9NX18_84_ID	-378.5956666666666	-370.3516666666667	8.243999999999915	False
Q9NX18	AF-Q9NX18-F1	83	84	I	S		Q9NX18_84_IS	-378.61533333333335	-371.01399999999995	7.6013333333334	False
Q9NX18	AF-Q9NX18-F1	83	84	I	G		Q9NX18_84_IG	-378.588	-369.433	9.15500000000003	False
Q9NX18	AF-Q9NX18-F1	83	84	I	M		Q9NX18_84_IM	-378.57933333333335	-371.641	6.938333333333333	False
Q9NX18	AF-Q9NX18-F1	83	84	I	P		Q9NX18_84_IP	-378.60533333333336	-348.76466666666664	29.84066666666672	False
Q9NX65	AF-Q9NX65-F1	528	529	T	A		Q9NX65_529_TA	-1315.505	-1313.658	1.8470000000002074	False
Q9NX65	AF-Q9NX65-F1	528	529	T	E		Q9NX65_529_TE	-1315.505	-1315.5	0.005000000000109139	False
Q9NX65	AF-Q9NX65-F1	528	529	T	G		Q9NX65_529_TG	-1315.505	-1311.966	3.5390000000002146	False
Q9NX65	AF-Q9NX65-F1	528	529	T	D		Q9NX65_529_TD	-1315.505	-1312.7123333333334	2.792666666666719	False
Q9NX65	AF-Q9NX65-F1	528	529	T	V		Q9NX65_529_TV	-1315.505	-1314.566	0.9390000000000782	False
Q9NYL5	AF-Q9NYL5-F1	323	324	N	L		Q9NYL5_324_NL	-1602.182	-1602.737	-0.5550000000000637	True
Q9NYL5	AF-Q9NYL5-F1	323	324	N	P		Q9NYL5_324_NP	-1602.182	-1578.122	24.059999999999945	False
Q9NYL5	AF-Q9NYL5-F1	323	324	N	H		Q9NYL5_324_NH	-1602.182	-1600.987	1.1949999999999363	False
Q9NYL5	AF-Q9NYL5-F1	323	324	N	G		Q9NYL5_324_NG	-1602.182	-1599.572	2.6100000000001273	False
Q9NYL5	AF-Q9NYL5-F1	323	324	N	F		Q9NYL5_324_NF	-1602.182	-1600.736	1.4459999999999127	False
Q9NYQ3	AF-Q9NYQ3-F1	83	84	V	H		Q9NYQ3_84_VH	-1243.988	-1238.684	5.304000000000087	False
Q9NYQ3	AF-Q9NYQ3-F1	83	84	V	K		Q9NYQ3_84_VK	-1243.988	-1233.59	10.398000000000138	False
Q9NYQ3	AF-Q9NYQ3-F1	83	84	V	L		Q9NYQ3_84_VL	-1243.988	-1242.8926666666666	1.0953333333334285	False
Q9NYQ3	AF-Q9NYQ3-F1	83	84	V	Y		Q9NYQ3_84_VY	-1243.988	-1238.768	5.220000000000027	False
Q9NYQ3	AF-Q9NYQ3-F1	83	84	V	E		Q9NYQ3_84_VE	-1243.988	-1238.573	5.414999999999964	False
Q9P1W3	AF-Q9P1W3-F1	190	191	L	K		Q9P1W3_191_LK	-2356.146	-2349.842	6.304000000000087	False
Q9P1W3	AF-Q9P1W3-F1	190	191	L	D		Q9P1W3_191_LD	-2356.1436666666664	-2349.313	6.830666666666275	False
Q9P1W3	AF-Q9P1W3-F1	190	191	L	G		Q9P1W3_191_LG	-2356.1463333333336	-2347.978	8.168333333333521	False
Q9P1W3	AF-Q9P1W3-F1	190	191	L	R		Q9P1W3_191_LR	-2356.147333333334	-2349.1706666666664	6.97666666666737	False
Q9P1W3	AF-Q9P1W3-F1	190	191	L	E		Q9P1W3_191_LE	-2356.1373333333336	-2350.891	5.246333333333496	False
Q9P255	AF-Q9P255-F1	237	238	A	N		Q9P255_238_AN	-1105.5513333333333	-1105.2830000000001	0.268333333333203	False
Q9P255	AF-Q9P255-F1	237	238	A	L		Q9P255_238_AL	-1105.3873333333333	-1105.2253333333335	0.1619999999998072	False
Q9P255	AF-Q9P255-F1	237	238	A	D		Q9P255_238_AD	-1105.55	-1106.118333333333	-0.5683333333331575	True
Q9P255	AF-Q9P255-F1	237	238	A	V		Q9P255_238_AV	-1105.5543333333335	-1104.5453333333332	1.009000000000242	False
Q9P255	AF-Q9P255-F1	237	238	A	K		Q9P255_238_AK	-1105.3873333333333	-1105.834	-0.4466666666667152	True
Q9UEW8	AF-Q9UEW8-F1	61	62	A	S		Q9UEW8_62_AS	-1583.5919999999999	-1582.184	1.4079999999999018	False
Q9UEW8	AF-Q9UEW8-F1	61	62	A	L		Q9UEW8_62_AL	-1583.5919999999999	-1583.126	0.4659999999998945	False
Q9UEW8	AF-Q9UEW8-F1	61	62	A	V		Q9UEW8_62_AV	-1583.5919999999999	-1578.313	5.278999999999769	False
Q9UEW8	AF-Q9UEW8-F1	61	62	A	I		Q9UEW8_62_AI	-1583.5919999999999	-1573.9963333333335	9.595666666666375	False
Q9UEW8	AF-Q9UEW8-F1	61	62	A	K		Q9UEW8_62_AK	-1583.5919999999999	-1583.0250000000003	0.5669999999995525	False
Q9UF47	AF-Q9UF47-F1	95	96	D	S		Q9UF47_96_DS	-374.858	-369.8573333333334	5.000666666666632	False
Q9UF47	AF-Q9UF47-F1	95	96	D	I		Q9UF47_96_DI	-374.8573333333333	-369.0163333333333	5.841000000000008	False
Q9UF47	AF-Q9UF47-F1	95	96	D	Y		Q9UF47_96_DY	-374.8523333333333	-368.56733333333335	6.284999999999968	False
Q9UF47	AF-Q9UF47-F1	95	96	D	M		Q9UF47_96_DM	-374.855	-369.28	5.5750000000000455	False
Q9UF47	AF-Q9UF47-F1	95	96	D	P		Q9UF47_96_DP	-374.8543333333334	-370.8096666666667	4.0446666666666715	False
Q9UGI6	AF-Q9UGI6-F1	401	402	D	T		Q9UGI6_402_DT	-1190.7143333333333	-1187.0803333333333	3.6340000000000146	False
Q9UGI6	AF-Q9UGI6-F1	401	402	D	N		Q9UGI6_402_DN	-1190.7003333333332	-1186.9669999999999	3.7333333333333485	False
Q9UGI6	AF-Q9UGI6-F1	401	402	D	H		Q9UGI6_402_DH	-1190.714	-1186.5529999999999	4.161000000000058	False
Q9UGI6	AF-Q9UGI6-F1	401	402	D	A		Q9UGI6_402_DA	-1190.7113333333334	-1186.6016666666667	4.109666666666726	False
Q9UHR4	AF-Q9UHR4-F1	16	17	R	N		Q9UHR4_17_RN	-1023.721	-1020.965	2.755999999999972	False
Q9UHR4	AF-Q9UHR4-F1	16	17	R	T		Q9UHR4_17_RT	-1023.721	-1020.808	2.913000000000011	False
Q9UHR4	AF-Q9UHR4-F1	16	17	R	E		Q9UHR4_17_RE	-1023.721	-1020.2779999999999	3.4430000000000973	False
Q9UHR4	AF-Q9UHR4-F1	16	17	R	G		Q9UHR4_17_RG	-1023.721	-1018.3669999999998	5.3540000000001555	False
Q9UJM8	AF-Q9UJM8-F1	356	357	K	L		Q9UJM8_357_KL	-1322.728	-1319.834	2.8940000000000055	False
Q9UJM8	AF-Q9UJM8-F1	356	357	K	T		Q9UJM8_357_KT	-1322.728	-1321.153	1.5750000000000455	False
Q9UJM8	AF-Q9UJM8-F1	356	357	K	E		Q9UJM8_357_KE	-1322.728	-1320.14	2.5879999999999654	False
Q9UJM8	AF-Q9UJM8-F1	356	357	K	P		Q9UJM8_357_KP	-1322.728	-1315.242	7.486000000000104	False
Q9UJM8	AF-Q9UJM8-F1	356	357	K	S		Q9UJM8_357_KS	-1322.728	-1322.034	0.69399999999996	False
Q9UJW3	AF-Q9UJW3-F1	178	179	F	V		Q9UJW3_179_FV	-1171.0556666666664	-1164.6236666666666	6.431999999999789	False
Q9UJW3	AF-Q9UJW3-F1	178	179	F	D		Q9UJW3_179_FD	-1171.052	-1162.3243333333332	8.727666666666664	False
Q9UJW3	AF-Q9UJW3-F1	178	179	F	N		Q9UJW3_179_FN	-1171.059	-1163.773	7.286000000000058	False
Q9UJW3	AF-Q9UJW3-F1	178	179	F	S		Q9UJW3_179_FS	-1171.0516666666665	-1163.4833333333333	7.5683333333331575	False
Q9UJW3	AF-Q9UJW3-F1	178	179	F	A		Q9UJW3_179_FA	-1171.0593333333334	-1163.451	7.6083333333333485	False
Q9UK96	AF-Q9UK96-F1	517	518	S	L		Q9UK96_518_SL	-2761.1999999999994	-2739.467	21.732999999999265	False
Q9UK96	AF-Q9UK96-F1	517	518	S	M		Q9UK96_518_SM	-2761.1999999999994	-2737.0320000000006	24.167999999998756	False
Q9UK96	AF-Q9UK96-F1	517	518	S	G		Q9UK96_518_SG	-2761.1999999999994	-2759.819	1.3809999999994034	False
Q9UK96	AF-Q9UK96-F1	517	518	S	I		Q9UK96_518_SI	-2761.1999999999994	-2745.533	15.666999999999462	False
Q9UK96	AF-Q9UK96-F1	517	518	S	P		Q9UK96_518_SP	-2761.1999999999994	-2746.7453333333337	14.454666666665617	False
Q9UKL3	AF-Q9UKL3-F1	104	105	I	A		Q9UKL3_105_IA	1651.577	1653.4579999999999	1.8809999999998581	False
Q9UKL3	AF-Q9UKL3-F1	104	105	I	L		Q9UKL3_105_IL	1651.577	1652.7210000000002	1.1440000000002328	False
Q9UKL3	AF-Q9UKL3-F1	104	105	I	E		Q9UKL3_105_IE	1651.577	1653.688	2.1110000000001037	False
Q9UKL3	AF-Q9UKL3-F1	104	105	I	V		Q9UKL3_105_IV	1651.577	1652.419	0.8420000000000982	False
Q9UKL3	AF-Q9UKL3-F1	104	105	I	Y		Q9UKL3_105_IY	1651.577	1654.5289999999998	2.951999999999771	False
Q9UKT6	AF-Q9UKT6-F1	126	127	A	I		Q9UKT6_127_AI	-1353.531	-1352.975	0.55600000000004	False
Q9UKT6	AF-Q9UKT6-F1	126	127	A	F		Q9UKT6_127_AF	-1353.531	-1351.368	2.163000000000011	False
Q9UKT6	AF-Q9UKT6-F1	126	127	A	G		Q9UKT6_127_AG	-1353.531	-1350.746	2.7849999999998545	False
Q9UKT6	AF-Q9UKT6-F1	126	127	A	L		Q9UKT6_127_AL	-1353.531	-1349.598	3.9329999999999927	False
Q9UL01	AF-Q9UL01-F1	101	102	F	L		Q9UL01_102_FL	-3182.627	-3179.984	2.643000000000029	False
Q9UL01	AF-Q9UL01-F1	101	102	F	A		Q9UL01_102_FA	-3182.627	-3177.363	5.264000000000124	False
Q9UL01	AF-Q9UL01-F1	101	102	F	G		Q9UL01_102_FG	-3182.627	-3173.365	9.262000000000171	False
Q9UL01	AF-Q9UL01-F1	101	102	F	T		Q9UL01_102_FT	-3182.627	-3175.403	7.22400000000016	False
Q9UL01	AF-Q9UL01-F1	101	102	F	Q		Q9UL01_102_FQ	-3182.627	-3173.5426666666667	9.084333333333234	False
Q9ULM2	AF-Q9ULM2-F1	499	500	R	L		Q9ULM2_500_RL	-1102.078	-1100.2016666666666	1.8763333333333776	False
Q9ULM2	AF-Q9ULM2-F1	499	500	R	G		Q9ULM2_500_RG	-1102.0816666666667	-1087.683	14.398666666666713	False
Q9ULM2	AF-Q9ULM2-F1	499	500	R	V		Q9ULM2_500_RV	-1102.078	-1098.1433333333332	3.9346666666667716	False
Q9ULM2	AF-Q9ULM2-F1	499	500	R	T		Q9ULM2_500_RT	-1102.08	-1100.045	2.0349999999998545	False
Q9ULM2	AF-Q9ULM2-F1	499	500	R	S		Q9ULM2_500_RS	-1102.0793333333334	-1098.1703333333332	3.9090000000001055	False
Q9ULV3	AF-Q9ULV3-F1	11	12	Q	V		Q9ULV3_12_QV	-112.068	-112.08	-0.012000000000000455	True
Q9ULV3	AF-Q9ULV3-F1	11	12	Q	G		Q9ULV3_12_QG	-112.068	-109.902	2.165999999999997	False
Q9ULV3	AF-Q9ULV3-F1	11	12	Q	P		Q9ULV3_12_QP	-112.068	-84.674	27.39399999999999	False
Q9ULV3	AF-Q9ULV3-F1	11	12	Q	C		Q9ULV3_12_QC	-112.068	-110.012	2.0559999999999974	False
Q9ULV8	AF-Q9ULV8-F1	169	170	L	K		Q9ULV8_170_LK	-1398.015666666667	-1388.733	9.282666666666955	False
Q9ULV8	AF-Q9ULV8-F1	169	170	L	E		Q9ULV8_170_LE	-1398.0303333333334	-1389.54	8.49033333333341	False
Q9ULV8	AF-Q9ULV8-F1	169	170	L	A		Q9ULV8_170_LA	-1398.0083333333332	-1391.5906666666667	6.417666666666491	False
Q9ULV8	AF-Q9ULV8-F1	169	170	L	G		Q9ULV8_170_LG	-1398.0116666666665	-1388.8493333333336	9.162333333332981	False
Q9ULV8	AF-Q9ULV8-F1	169	170	L	R		Q9ULV8_170_LR	-1398.0253333333333	-1388.8003333333334	9.224999999999909	False
Q9UP83	AF-Q9UP83-F1	364	365	I	L		Q9UP83_365_IL	-2677.973	-2676.0063333333333	1.966666666666697	False
Q9UP83	AF-Q9UP83-F1	364	365	I	G		Q9UP83_365_IG	-2677.973	-2674.051	3.9220000000000255	False
Q9UP83	AF-Q9UP83-F1	364	365	I	Y		Q9UP83_365_IY	-2677.973	-2674.641	3.33199999999988	False
Q9UP83	AF-Q9UP83-F1	364	365	I	D		Q9UP83_365_ID	-2677.973	-2676.022	1.9510000000000218	False
Q9UQB9	AF-Q9UQB9-F1	79	80	E	K		Q9UQB9_80_EK	-1064.843	-1064.9363333333333	-0.09333333333324845	True
Q9UQB9	AF-Q9UQB9-F1	79	80	E	P		Q9UQB9_80_EP	-1064.2206666666668	-1040.3973333333333	23.823333333333494	False
Q9UQB9	AF-Q9UQB9-F1	79	80	E	R		Q9UQB9_80_ER	-1064.2186666666666	-1064.1209999999999	0.09766666666678248	False
Q9UQB9	AF-Q9UQB9-F1	79	80	E	D		Q9UQB9_80_ED	-1064.2206666666668	-1063.207666666667	1.01299999999992	False
Q9UQB9	AF-Q9UQB9-F1	79	80	E	G		Q9UQB9_80_EG	-1064.8410000000001	-1062.5783333333331	2.2626666666669735	False
Q9Y221	AF-Q9Y221-F1	15	16	I	R		Q9Y221_16_IR	-657.3463333333334	-640.6786666666667	16.66766666666672	False
Q9Y221	AF-Q9Y221-F1	15	16	I	P		Q9Y221_16_IP	-657.3463333333334	-628.6836666666667	28.662666666666723	False
Q9Y221	AF-Q9Y221-F1	15	16	I	T		Q9Y221_16_IT	-657.3486666666666	-651.8606666666666	5.488000000000056	False
Q9Y221	AF-Q9Y221-F1	15	16	I	A		Q9Y221_16_IA	-657.3463333333334	-651.246	6.100333333333424	False
Q9Y221	AF-Q9Y221-F1	15	16	I	E		Q9Y221_16_IE	-657.3486666666666	-650.5263333333332	6.822333333333404	False
Q9Y262	AF-Q9Y262-F1	377	378	Y	A		Q9Y262_378_YA	-1881.1233333333332	-1873.893	7.230333333333192	False
Q9Y262	AF-Q9Y262-F1	377	378	Y	E		Q9Y262_378_YE	-1881.1326666666666	-1869.7226666666666	11.410000000000082	False
Q9Y262	AF-Q9Y262-F1	377	378	Y	L		Q9Y262_378_YL	-1881.4283333333333	-1873.3743333333332	8.054000000000087	False
Q9Y262	AF-Q9Y262-F1	377	378	Y	R		Q9Y262_378_YR	-1881.4153333333331	-1878.5116666666665	2.903666666666595	False
Q9Y262	AF-Q9Y262-F1	377	378	Y	K		Q9Y262_378_YK	-1881.1063333333334	-1873.1603333333333	7.94600000000014	False
Q9Y383	AF-Q9Y383-F1	139	140	V	P		Q9Y383_140_VP	-818.2400000000001	-792.3846666666667	25.85533333333342	False
Q9Y383	AF-Q9Y383-F1	139	140	V	S		Q9Y383_140_VS	-818.239	-815.9976666666668	2.241333333333273	False
Q9Y383	AF-Q9Y383-F1	139	140	V	L		Q9Y383_140_VL	-818.2393333333333	-814.056	4.18333333333328	False
Q9Y383	AF-Q9Y383-F1	139	140	V	T		Q9Y383_140_VT	-818.241	-815.7476666666666	2.4933333333333394	False
Q9Y4R8	AF-Q9Y4R8-F1	434	435	L	Y		Q9Y4R8_435_LY	-2606.4973333333332	-2608.297666666667	-1.8003333333335831	True
Q9Y4R8	AF-Q9Y4R8-F1	434	435	L	I		Q9Y4R8_435_LI	-2606.496	-2606.7236666666668	-0.22766666666666424	True
Q9Y4R8	AF-Q9Y4R8-F1	434	435	L	G		Q9Y4R8_435_LG	-2606.4953333333333	-2604.8283333333334	1.6669999999999163	False
Q9Y4R8	AF-Q9Y4R8-F1	434	435	L	S		Q9Y4R8_435_LS	-2606.4953333333333	-2606.406333333334	0.08899999999948704	False
Q9Y4R8	AF-Q9Y4R8-F1	434	435	L	N		Q9Y4R8_435_LN	-2606.496	-2606.163	0.3330000000000837	False
Q9Y4Y9	AF-Q9Y4Y9-F1	28	29	V	F		Q9Y4Y9_29_VF	-264.405	-259.355	5.0499999999999545	False
Q9Y4Y9	AF-Q9Y4Y9-F1	28	29	V	E		Q9Y4Y9_29_VE	-264.405	-261.159	3.245999999999981	False
Q9Y4Y9	AF-Q9Y4Y9-F1	28	29	V	K		Q9Y4Y9_29_VK	-264.4046666666666	-263.667	0.7376666666666551	False
Q9Y4Y9	AF-Q9Y4Y9-F1	28	29	V	A		Q9Y4Y9_29_VA	-264.405	-262.886	1.5189999999999486	False
Q9Y4Y9	AF-Q9Y4Y9-F1	28	29	V	T		Q9Y4Y9_29_VT	-264.4053333333333	-262.755	1.6503333333333217	False
Q9Y519	AF-Q9Y519-F1	204	205	F	A		Q9Y519_205_FA	-1101.7079999999999	-1096.3643333333332	5.34366666666665	False
Q9Y519	AF-Q9Y519-F1	204	205	F	L		Q9Y519_205_FL	-1101.6976666666667	-1099.047	2.650666666666666	False
Q9Y519	AF-Q9Y519-F1	204	205	F	G		Q9Y519_205_FG	-1101.7113333333334	-1095.7166666666665	5.994666666666944	False
Q9Y519	AF-Q9Y519-F1	204	205	F	V		Q9Y519_205_FV	-1101.704	-1096.482	5.22199999999998	False
Q9Y5X1	AF-Q9Y5X1-F1	41	42	G	K		Q9Y5X1_42_GK	-1528.563	-1502.549	26.014000000000124	False
Q9Y5X1	AF-Q9Y5X1-F1	41	42	G	L		Q9Y5X1_42_GL	-1528.563	-1515.2393333333332	13.323666666666895	False
Q9Y5X1	AF-Q9Y5X1-F1	41	42	G	H		Q9Y5X1_42_GH	-1528.563	-1507.2663333333333	21.29666666666685	False
Q9Y5X1	AF-Q9Y5X1-F1	41	42	G	E		Q9Y5X1_42_GE	-1528.563	-1513.2	15.363000000000056	False
Q9Y5Y2	AF-Q9Y5Y2-F1	194	195	T	D		Q9Y5Y2_195_TD	-874.975	-867.2710000000001	7.703999999999951	False
Q9Y5Y2	AF-Q9Y5Y2-F1	194	195	T	L		Q9Y5Y2_195_TL	-874.975	-871.776	3.199000000000069	False
Q9Y5Y2	AF-Q9Y5Y2-F1	194	195	T	C		Q9Y5Y2_195_TC	-874.975	-874.947	0.02800000000002001	False
Q9Y5Y2	AF-Q9Y5Y2-F1	194	195	T	K		Q9Y5Y2_195_TK	-874.975	-865.645	9.330000000000041	False
Q9Y5Y2	AF-Q9Y5Y2-F1	194	195	T	I		Q9Y5Y2_195_TI	-874.975	-875.7980000000001	-0.8230000000000928	True
Q9Y615	AF-Q9Y615-F1	96	97	T	D		Q9Y615_97_TD	-1200.9143333333334	-1193.797	7.117333333333363	False
Q9Y615	AF-Q9Y615-F1	96	97	T	A		Q9Y615_97_TA	-1200.913	-1200.2146666666667	0.6983333333332666	False
Q9Y615	AF-Q9Y615-F1	96	97	T	E		Q9Y615_97_TE	-1200.9093333333333	-1191.5330000000001	9.37633333333315	False
Q9Y615	AF-Q9Y615-F1	96	97	T	F		Q9Y615_97_TF	-1200.914	-1186.708	14.205999999999904	False
Q9Y615	AF-Q9Y615-F1	96	97	T	R		Q9Y615_97_TR	-1200.9143333333334	-1181.3523333333333	19.562000000000126	False
Q9Y678	AF-Q9Y678-F1	260	261	N	V		Q9Y678_261_NV	-3014.4346666666665	-3013.4843333333333	0.9503333333332193	False
Q9Y678	AF-Q9Y678-F1	260	261	N	I		Q9Y678_261_NI	-3014.4346666666665	-3009.7233333333334	4.711333333333187	False
Q9Y678	AF-Q9Y678-F1	260	261	N	R		Q9Y678_261_NR	-3014.4363333333336	-3011.276	3.1603333333337105	False
Q9Y678	AF-Q9Y678-F1	260	261	N	P		Q9Y678_261_NP	-3014.438	-2999.551	14.887000000000171	False
Q9Y678	AF-Q9Y678-F1	260	261	N	D		Q9Y678_261_ND	-3014.4363333333336	-3013.6679999999997	0.7683333333338851	False
Q9Y6D9	AF-Q9Y6D9-F1	565	566	A	L		Q9Y6D9_566_AL	-1824.5013333333334	-1824.707	-0.20566666666672972	True
Q9Y6D9	AF-Q9Y6D9-F1	565	566	A	N		Q9Y6D9_566_AN	-1824.491	-1823.593	0.8979999999999109	False
Q9Y6D9	AF-Q9Y6D9-F1	565	566	A	I		Q9Y6D9_566_AI	-1824.491	-1823.5160000000003	0.9749999999996817	False
Q9Y6D9	AF-Q9Y6D9-F1	565	566	A	H		Q9Y6D9_566_AH	-1824.491	-1823.0510000000002	1.4399999999998272	False
Q9Y6E0	AF-Q9Y6E0-F1	152	153	I	F		Q9Y6E0_153_IF	-1379.0346666666665	-1363.9596666666669	15.07499999999959	False
Q9Y6E0	AF-Q9Y6E0-F1	152	153	I	Q		Q9Y6E0_153_IQ	-1379.0333333333335	-1374.2373333333335	4.796000000000049	False
Q9Y6E0	AF-Q9Y6E0-F1	152	153	I	E		Q9Y6E0_153_IE	-1379.04	-1372.5813333333333	6.458666666666659	False
Q9Y6E0	AF-Q9Y6E0-F1	152	153	I	A		Q9Y6E0_153_IA	-1379.034333333333	-1371.9906666666666	7.043666666666468	False
Q9Y6K5	AF-Q9Y6K5-F1	340	341	K	S		Q9Y6K5_341_KS	-3650.6730000000002	-3649.991	0.6820000000002437	False
Q9Y6K5	AF-Q9Y6K5-F1	340	341	K	L		Q9Y6K5_341_KL	-3650.6706666666664	-3651.199666666667	-0.5290000000004511	True
Q9Y6K5	AF-Q9Y6K5-F1	340	341	K	A		Q9Y6K5_341_KA	-3650.6706666666664	-3649.044	1.6266666666665515	False
Q9Y6K5	AF-Q9Y6K5-F1	340	341	K	F		Q9Y6K5_341_KF	-3650.672	-3650.8500000000004	-0.17800000000033833	True
Q9Y6K5	AF-Q9Y6K5-F1	340	341	K	T		Q9Y6K5_341_KT	-3650.6730000000002	-3650.633	0.04000000000041837	False
Q6IMI6	AF-Q6IMI6-F1	65	66	L	T		Q6IMI6_66_LT	-1016.7013333333334	-1007.4766666666666	9.224666666666849	False
Q6IMI6	AF-Q6IMI6-F1	65	66	L	P		Q6IMI6_66_LP	-1016.7006666666666	-979.924	36.77666666666664	False
Q6IMI6	AF-Q6IMI6-F1	65	66	L	I		Q6IMI6_66_LI	-1016.6996666666668	-1010.8726666666666	5.827000000000112	False
Q6IMI6	AF-Q6IMI6-F1	65	66	L	E		Q6IMI6_66_LE	-1016.6983333333334	-1007.2539999999999	9.444333333333475	False
Q6IMI6	AF-Q6IMI6-F1	65	66	L	Q		Q6IMI6_66_LQ	-1016.7040000000001	-1007.8293333333332	8.874666666666826	False
Q9Y2T4	AF-Q9Y2T4-F1	105	106	S	L		Q9Y2T4_106_SL	-1438.0486666666666	-1434.8063333333332	3.242333333333363	False
Q9Y2T4	AF-Q9Y2T4-F1	105	106	S	D		Q9Y2T4_106_SD	-1438.0426666666665	-1433.7786666666668	4.263999999999669	False
Q9Y2T4	AF-Q9Y2T4-F1	105	106	S	V		Q9Y2T4_106_SV	-1438.0453333333335	-1434.7426666666668	3.3026666666667097	False
Q9Y2T4	AF-Q9Y2T4-F1	105	106	S	H		Q9Y2T4_106_SH	-1438.046	-1439.4749999999997	-1.4289999999996326	True
Q9Y2T4	AF-Q9Y2T4-F1	105	106	S	A		Q9Y2T4_106_SA	-1438.0486666666666	-1437.9106666666667	0.13799999999991996	False
Q96CX3	AF-Q96CX3-F1	56	57	S	G		Q96CX3_57_SG	-589.8643333333333	-587.2816666666666	2.5826666666666824	False
Q96CX3	AF-Q96CX3-F1	56	57	S	T		Q96CX3_57_ST	-589.8653333333333	-590.33	-0.4646666666667443	True
Q96CX3	AF-Q96CX3-F1	56	57	S	V		Q96CX3_57_SV	-589.866	-590.7836666666667	-0.9176666666667188	True
Q96CX3	AF-Q96CX3-F1	56	57	S	W		Q96CX3_57_SW	-589.866	-588.507	1.3590000000000373	False
P52849	AF-P52849-F1	172	173	R	T		P52849_173_RT	-3054.385333333333	-3050.0563333333334	4.3289999999997235	False
P52849	AF-P52849-F1	172	173	R	I		P52849_173_RI	-3054.3350000000005	-3052.566666666667	1.7683333333334303	False
P52849	AF-P52849-F1	172	173	R	S		P52849_173_RS	-3054.3356666666664	-3049.081	5.254666666666253	False
P52849	AF-P52849-F1	172	173	R	N		P52849_173_RN	-3054.328	-3048.3230000000003	6.004999999999654	False
Q96PP9	AF-Q96PP9-F1	243	244	R	E		Q96PP9_244_RE	-2227.777	-2229.6193333333335	-1.8423333333334995	True
Q96PP9	AF-Q96PP9-F1	243	244	R	Q		Q96PP9_244_RQ	-2227.771666666667	-2228.786	-1.0143333333330702	True
Q96PP9	AF-Q96PP9-F1	243	244	R	W		Q96PP9_244_RW	-2227.7613333333334	-2227.4193333333333	0.3420000000000982	False
Q96PP9	AF-Q96PP9-F1	243	244	R	G		Q96PP9_244_RG	-2227.7663333333335	-2226.6949999999997	1.0713333333337687	False
Q96PP9	AF-Q96PP9-F1	243	244	R	Y		Q96PP9_244_RY	-2227.77	-2228.042	-0.2719999999999345	True
A6NC86	AF-A6NC86-F1	93	94	H	I		A6NC86_94_HI	-556.538	-553.543	2.9950000000000045	False
A6NC86	AF-A6NC86-F1	93	94	H	E		A6NC86_94_HE	-556.538	-552.9006666666666	3.6373333333334585	False
A6NC86	AF-A6NC86-F1	93	94	H	D		A6NC86_94_HD	-556.5363333333333	-553.853	2.683333333333394	False
A6NC86	AF-A6NC86-F1	93	94	H	S		A6NC86_94_HS	-556.538	-554.9663333333333	1.5716666666667152	False
A6NC86	AF-A6NC86-F1	93	94	H	M		A6NC86_94_HM	-556.538	-555.347	1.191000000000031	False
Q96LX8	AF-Q96LX8-F1	404	405	T	G		Q96LX8_405_TG	-742.397	-738.208	4.189000000000078	False
Q96LX8	AF-Q96LX8-F1	404	405	T	M		Q96LX8_405_TM	-742.397	-741.397	1.0	False
Q96LX8	AF-Q96LX8-F1	404	405	T	K		Q96LX8_405_TK	-742.397	-740.748	1.649000000000001	False
Q96LX8	AF-Q96LX8-F1	404	405	T	P		Q96LX8_405_TP	-742.397	-742.0679999999999	0.32900000000017826	False
O75897	AF-O75897-F1	298	299	H	S		O75897_299_HS	-1052.3640000000003	-1054.8003333333334	-2.4363333333330957	True
O75897	AF-O75897-F1	298	299	H	N		O75897_299_HN	-1052.3733333333332	-1052.9926666666668	-0.6193333333335431	True
O75897	AF-O75897-F1	298	299	H	Y		O75897_299_HY	-1052.381	-1052.777	-0.39599999999995816	True
O75897	AF-O75897-F1	298	299	H	F		O75897_299_HF	-1052.3783333333333	-1052.267	0.11133333333327755	False
O75897	AF-O75897-F1	298	299	H	G		O75897_299_HG	-1052.3713333333335	-1050.735	1.6363333333335959	False
A6NEQ0	AF-A6NEQ0-F1	30	31	H	C		A6NEQ0_31_HC	60.406	65.53699999999999	5.130999999999993	False
A6NEQ0	AF-A6NEQ0-F1	30	31	H	M		A6NEQ0_31_HM	60.406	63.803	3.3969999999999985	False
A6NEQ0	AF-A6NEQ0-F1	30	31	H	P		A6NEQ0_31_HP	60.406	81.599	21.193000000000005	False
A6NEQ0	AF-A6NEQ0-F1	30	31	H	R		A6NEQ0_31_HR	60.406	62.604000000000006	2.1980000000000075	False
A6NEQ0	AF-A6NEQ0-F1	30	31	H	I		A6NEQ0_31_HI	60.406	69.831	9.425000000000004	False
A6NH57	AF-A6NH57-F1	67	68	V	A		A6NH57_68_VA	-546.3873333333335	-546.005	0.3823333333334631	False
A6NH57	AF-A6NH57-F1	67	68	V	N		A6NH57_68_VN	-546.3813333333334	-544.3386666666667	2.042666666666719	False
A6NH57	AF-A6NH57-F1	67	68	V	Y		A6NH57_68_VY	-547.0219999999999	-545.2726666666667	1.7493333333331975	False
A6NH57	AF-A6NH57-F1	67	68	V	E		A6NH57_68_VE	-546.07	-547.4966666666667	-1.4266666666666197	True
Q6P995	AF-Q6P995-F1	305	306	R	G		Q6P995_306_RG	-937.3760000000001	-934.263	3.1130000000000564	False
Q6P995	AF-Q6P995-F1	305	306	R	K		Q6P995_306_RK	-937.378	-938.609	-1.2309999999999945	True
Q6P995	AF-Q6P995-F1	305	306	R	F		Q6P995_306_RF	-937.378	-939.212	-1.8339999999999463	True
Q6P995	AF-Q6P995-F1	305	306	R	H		Q6P995_306_RH	-937.1933333333333	-939.234	-2.040666666666766	True
Q6P995	AF-Q6P995-F1	305	306	R	N		Q6P995_306_RN	-937.378	-936.5769999999999	0.8010000000001583	False
Q9H000	AF-Q9H000-F1	222	223	E	I		Q9H000_223_EI	-642.166	-639.0569999999999	3.109000000000151	False
Q9H000	AF-Q9H000-F1	222	223	E	K		Q9H000_223_EK	-641.584	-639.9536666666667	1.630333333333283	False
Q9H000	AF-Q9H000-F1	222	223	E	A		Q9H000_223_EA	-641.5876666666667	-638.4696666666666	3.118000000000052	False
Q9H000	AF-Q9H000-F1	222	223	E	V		Q9H000_223_EV	-642.166	-637.728	4.438000000000102	False
Q9H000	AF-Q9H000-F1	222	223	E	L		Q9H000_223_EL	-641.5856666666667	-639.848	1.7376666666667688	False
Q8N2H3	AF-Q8N2H3-F1	158	159	F	C		Q8N2H3_159_FC	-1972.8050000000003	-1962.7123333333336	10.092666666666673	False
Q8N2H3	AF-Q8N2H3-F1	158	159	F	P		Q8N2H3_159_FP	-1972.813	-1926.986	45.827	False
Q8N2H3	AF-Q8N2H3-F1	158	159	F	T		Q8N2H3_159_FT	-1972.813666666667	-1964.317	8.496666666666897	False
Q8N2H3	AF-Q8N2H3-F1	158	159	F	A		Q8N2H3_159_FA	-1972.816	-1972.7053333333333	0.11066666666670244	False
Q8N2H3	AF-Q8N2H3-F1	158	159	F	D		Q8N2H3_159_FD	-1972.813	-1963.314	9.499000000000024	False
Q7Z403	AF-Q7Z403-F1	473	474	V	D		Q7Z403_474_VD	-2195.1693333333337	-2191.394	3.775333333333947	False
Q7Z403	AF-Q7Z403-F1	473	474	V	M		Q7Z403_474_VM	-2195.1656666666663	-2193.318	1.8476666666661004	False
Q7Z403	AF-Q7Z403-F1	473	474	V	T		Q7Z403_474_VT	-2195.1683333333335	-2193.861	1.307333333333645	False
Q7Z403	AF-Q7Z403-F1	473	474	V	K		Q7Z403_474_VK	-2195.166333333333	-2194.354	0.8123333333332994	False
Q7Z403	AF-Q7Z403-F1	473	474	V	H		Q7Z403_474_VH	-2195.164	-2193.227	1.9370000000003529	False
Q0P6D2	AF-Q0P6D2-F1	170	171	W	R		Q0P6D2_171_WR	-1258.7486666666666	-1247.689	11.059666666666544	False
Q0P6D2	AF-Q0P6D2-F1	170	171	W	F		Q0P6D2_171_WF	-1258.7520000000002	-1258.267	0.48500000000012733	False
Q0P6D2	AF-Q0P6D2-F1	170	171	W	E		Q0P6D2_171_WE	-1258.7473333333335	-1248.5543333333333	10.193000000000211	False
Q0P6D2	AF-Q0P6D2-F1	170	171	W	I		Q0P6D2_171_WI	-1258.7520000000002	-1245.9636666666668	12.788333333333412	False
Q0P6D2	AF-Q0P6D2-F1	170	171	W	S		Q0P6D2_171_WS	-1258.4203333333335	-1248.1243333333334	10.29600000000005	False
Q96JT2	AF-Q96JT2-F1	269	270	T	P		Q96JT2_270_TP	-1512.897	-1497.87	15.027000000000044	False
Q96JT2	AF-Q96JT2-F1	269	270	T	S		Q96JT2_270_TS	-1512.897	-1508.6269999999997	4.270000000000209	False
Q96JT2	AF-Q96JT2-F1	269	270	T	G		Q96JT2_270_TG	-1512.897	-1504.896	8.000999999999976	False
Q96JT2	AF-Q96JT2-F1	269	270	T	A		Q96JT2_270_TA	-1512.897	-1509.53	3.366999999999962	False
Q658N2	AF-Q658N2-F1	297	298	A	N		Q658N2_298_AN	-1419.0766666666666	-1402.1760000000002	16.90066666666644	False
Q658N2	AF-Q658N2-F1	297	298	A	I		Q658N2_298_AI	-1419.0656666666666	-1395.0513333333336	24.01433333333307	False
Q658N2	AF-Q658N2-F1	297	298	A	D		Q658N2_298_AD	-1419.077	-1400.1076666666668	18.969333333333225	False
Q658N2	AF-Q658N2-F1	297	298	A	R		Q658N2_298_AR	-1419.223	-1392.1059999999998	27.11700000000019	False
Q658N2	AF-Q658N2-F1	297	298	A	S		Q658N2_298_AS	-1419.231	-1414.558	4.673000000000002	False
Q9BS31	AF-Q9BS31-F1	218	219	Y	P		Q9BS31_219_YP	-999.061	-986.8946666666667	12.166333333333341	False
Q9BS31	AF-Q9BS31-F1	218	219	Y	E		Q9BS31_219_YE	-999.061	-1003.2723333333333	-4.2113333333333	True
Q9BS31	AF-Q9BS31-F1	218	219	Y	T		Q9BS31_219_YT	-999.061	-1001.699	-2.63799999999992	True
Q9BS31	AF-Q9BS31-F1	218	219	Y	R		Q9BS31_219_YR	-998.6643333333333	-999.243	-0.578666666666777	True
Q9BS31	AF-Q9BS31-F1	218	219	Y	L		Q9BS31_219_YL	-999.061	-1001.3216666666667	-2.2606666666666797	True
O00110	AF-O00110-F1	147	148	V	T		O00110_148_VT	-386.92800000000005	-385.462	1.466000000000065	False
O00110	AF-O00110-F1	147	148	V	M		O00110_148_VM	-386.92800000000005	-383.6393333333333	3.2886666666667566	False
O00110	AF-O00110-F1	147	148	V	H		O00110_148_VH	-386.92800000000005	-387.56033333333335	-0.6323333333332926	True
O00110	AF-O00110-F1	147	148	V	R		O00110_148_VR	-386.92800000000005	-385.5696666666667	1.3583333333333485	False
P26374	AF-P26374-F1	469	470	L	Q		P26374_470_LQ	-1803.491	-1804.106	-0.6150000000000091	True
P26374	AF-P26374-F1	469	470	L	A		P26374_470_LA	-1804.0643333333335	-1803.638	0.4263333333335595	False
P26374	AF-P26374-F1	469	470	L	D		P26374_470_LD	-1804.0643333333335	-1805.5476666666666	-1.4833333333331211	True
P26374	AF-P26374-F1	469	470	L	V		P26374_470_LV	-1804.067	-1801.5169999999998	2.550000000000182	False
P26374	AF-P26374-F1	469	470	L	W		P26374_470_LW	-1804.0643333333335	-1802.8046666666667	1.259666666666817	False
Q6ISU1	AF-Q6ISU1-F1	123	124	H	K		Q6ISU1_124_HK	-407.479	-408.7706666666666	-1.2916666666666288	True
Q6ISU1	AF-Q6ISU1-F1	123	124	H	S		Q6ISU1_124_HS	-407.4796666666667	-407.90433333333334	-0.42466666666666697	True
Q6ISU1	AF-Q6ISU1-F1	123	124	H	G		Q6ISU1_124_HG	-407.4783333333333	-405.10999999999996	2.3683333333333394	False
Q6ISU1	AF-Q6ISU1-F1	123	124	H	D		Q6ISU1_124_HD	-407.47766666666666	-407.78866666666664	-0.3109999999999786	True
Q6ISU1	AF-Q6ISU1-F1	123	124	H	Y		Q6ISU1_124_HY	-407.4796666666667	-405.29400000000004	2.1856666666666342	False
Q4G163	AF-Q4G163-F1	514	515	E	A		Q4G163_515_EA	-203.096	-202.55100000000002	0.5449999999999875	False
Q4G163	AF-Q4G163-F1	514	515	E	P		Q4G163_515_EP	-203.096	-179.931	23.164999999999992	False
Q4G163	AF-Q4G163-F1	514	515	E	Q		Q4G163_515_EQ	-203.096	-204.24	-1.1440000000000055	True
Q4G163	AF-Q4G163-F1	514	515	E	G		Q4G163_515_EG	-203.096	-200.484	2.6119999999999948	False
Q4G163	AF-Q4G163-F1	514	515	E	S		Q4G163_515_ES	-203.096	-202.33	0.7659999999999911	False
A1A4S6	AF-A1A4S6-F1	144	145	I	E		A1A4S6_145_IE	-2077.674	-2076.603	1.0709999999999127	False
A1A4S6	AF-A1A4S6-F1	144	145	I	T		A1A4S6_145_IT	-2077.674	-2074.038	3.6359999999999673	False
A1A4S6	AF-A1A4S6-F1	144	145	I	R		A1A4S6_145_IR	-2077.674	-2072.893	4.780999999999949	False
A1A4S6	AF-A1A4S6-F1	144	145	I	S		A1A4S6_145_IS	-2077.674	-2074.159	3.5149999999998727	False
A1A4S6	AF-A1A4S6-F1	144	145	I	D		A1A4S6_145_ID	-2077.674	-2075.22	2.4540000000001783	False
Q9Y289	AF-Q9Y289-F1	58	59	L	S		Q9Y289_59_LS	-1852.1823333333334	-1845.3910000000003	6.791333333333114	False
Q9Y289	AF-Q9Y289-F1	58	59	L	C		Q9Y289_59_LC	-1852.1706666666669	-1846.1066666666666	6.064000000000306	False
Q9Y289	AF-Q9Y289-F1	58	59	L	E		Q9Y289_59_LE	-1852.1706666666669	-1845.0133333333333	7.157333333333554	False
Q9Y289	AF-Q9Y289-F1	58	59	L	K		Q9Y289_59_LK	-1852.1706666666669	-1846.1333333333332	6.037333333333663	False
Q8NGN0	AF-Q8NGN0-F1	110	111	K	V		Q8NGN0_111_KV	-994.68	-995.6623333333333	-0.9823333333333721	True
Q8NGN0	AF-Q8NGN0-F1	110	111	K	N		Q8NGN0_111_KN	-994.6766666666666	-991.3076666666667	3.3689999999999145	False
Q8NGN0	AF-Q8NGN0-F1	110	111	K	I		Q8NGN0_111_KI	-994.7713333333332	-998.105	-3.3336666666667725	True
Q8NGN0	AF-Q8NGN0-F1	110	111	K	Y		Q8NGN0_111_KY	-994.6750000000001	-986.291	8.384000000000015	False
Q8NGN0	AF-Q8NGN0-F1	110	111	K	L		Q8NGN0_111_KL	-994.6856666666666	-996.7596666666667	-2.074000000000069	True
Q9BQ50	AF-Q9BQ50-F1	167	168	Q	I		Q9BQ50_168_QI	-763.6653333333334	-765.4456666666666	-1.7803333333332603	True
Q9BQ50	AF-Q9BQ50-F1	167	168	Q	G		Q9BQ50_168_QG	-763.777	-760.7243333333332	3.0526666666668234	False
Q9BQ50	AF-Q9BQ50-F1	167	168	Q	P		Q9BQ50_168_QP	-763.7719999999999	-756.0296666666667	7.742333333333249	False
Q9BQ50	AF-Q9BQ50-F1	167	168	Q	A		Q9BQ50_168_QA	-763.7710000000001	-762.5013333333333	1.269666666666808	False
Q5SNV9	AF-Q5SNV9-F1	773	774	F	Q		Q5SNV9_774_FQ	-1390.7333333333336	-1391.357	-0.623666666666395	True
Q5SNV9	AF-Q5SNV9-F1	773	774	F	E		Q5SNV9_774_FE	-1390.528	-1391.9606666666666	-1.4326666666665915	True
Q5SNV9	AF-Q5SNV9-F1	773	774	F	K		Q5SNV9_774_FK	-1390.7389999999998	-1392.1576666666667	-1.4186666666669225	True
Q5SNV9	AF-Q5SNV9-F1	773	774	F	D		Q5SNV9_774_FD	-1390.7366666666667	-1392.1556666666665	-1.418999999999869	True
Q5SNV9	AF-Q5SNV9-F1	773	774	F	M		Q5SNV9_774_FM	-1390.7316666666666	-1390.2659999999998	0.46566666666672063	False
O00451	AF-O00451-F1	299	300	M	R		O00451_300_MR	-950.7420000000001	-942.7793333333333	7.962666666666792	False
O00451	AF-O00451-F1	299	300	M	I		O00451_300_MI	-950.7466666666668	-943.8496666666666	6.897000000000162	False
O00451	AF-O00451-F1	299	300	M	E		O00451_300_ME	-950.75	-945.3666666666667	5.383333333333326	False
O00451	AF-O00451-F1	299	300	M	F		O00451_300_MF	-950.734	-941.6603333333333	9.073666666666782	False
O00451	AF-O00451-F1	299	300	M	S		O00451_300_MS	-950.7520000000001	-945.4856666666666	5.266333333333478	False
Q93097	AF-Q93097-F1	118	119	T	G		Q93097_119_TG	-972.846	-970.026	2.82000000000005	False
Q93097	AF-Q93097-F1	118	119	T	R		Q93097_119_TR	-972.846	-972.898	-0.05200000000002092	True
Q93097	AF-Q93097-F1	118	119	T	E		Q93097_119_TE	-972.846	-973.3523333333333	-0.5063333333332594	True
Q93097	AF-Q93097-F1	118	119	T	Q		Q93097_119_TQ	-972.846	-975.382	-2.5359999999999445	True
Q93097	AF-Q93097-F1	118	119	T	L		Q93097_119_TL	-972.846	-973.6566666666666	-0.8106666666666342	True
Q8NDX5	AF-Q8NDX5-F1	895	896	D	A		Q8NDX5_896_DA	140.95933333333332	141.4863333333333	0.5269999999999868	False
Q8NDX5	AF-Q8NDX5-F1	895	896	D	W		Q8NDX5_896_DW	141.05633333333333	143.684	2.62766666666667	False
Q8NDX5	AF-Q8NDX5-F1	895	896	D	I		Q8NDX5_896_DI	141.05233333333334	140.5173333333333	-0.535000000000025	True
Q8NDX5	AF-Q8NDX5-F1	895	896	D	K		Q8NDX5_896_DK	141.05366666666666	141.463	0.4093333333333362	False
Q9H4B6	AF-Q9H4B6-F1	210	211	M	L		Q9H4B6_211_ML	-442.215	-442.95700000000005	-0.7420000000000755	True
Q9H4B6	AF-Q9H4B6-F1	210	211	M	S		Q9H4B6_211_MS	-442.215	-445.14799999999997	-2.9329999999999927	True
Q9H4B6	AF-Q9H4B6-F1	210	211	M	A		Q9H4B6_211_MA	-442.215	-443.77	-1.5550000000000068	True
Q9H4B6	AF-Q9H4B6-F1	210	211	M	V		Q9H4B6_211_MV	-442.215	-442.4316666666667	-0.21666666666669698	True
Q9H4B6	AF-Q9H4B6-F1	210	211	M	P		Q9H4B6_211_MP	-442.215	-444.51500000000004	-2.300000000000068	True
O14948	AF-O14948-F1	228	229	T	V		O14948_229_TV	-285.722	-283.756	1.9660000000000082	False
O14948	AF-O14948-F1	228	229	T	S		O14948_229_TS	-285.722	-286.193	-0.47100000000000364	True
O14948	AF-O14948-F1	228	229	T	M		O14948_229_TM	-285.722	-285.268	0.45400000000000773	False
O14948	AF-O14948-F1	228	229	T	H		O14948_229_TH	-285.722	-285.727	-0.0049999999999954525	True
O14948	AF-O14948-F1	228	229	T	I		O14948_229_TI	-285.722	-283.552	2.169999999999959	False
Q8NGI0	AF-Q8NGI0-F1	188	189	V	N		Q8NGI0_189_VN	-937.7956666666665	-934.7756666666668	3.0199999999997544	False
Q8NGI0	AF-Q8NGI0-F1	188	189	V	I		Q8NGI0_189_VI	-937.9796666666667	-938.1643333333333	-0.1846666666665442	True
Q8NGI0	AF-Q8NGI0-F1	188	189	V	Q		Q8NGI0_189_VQ	-937.9826666666667	-931.0679999999999	6.91466666666679	False
Q8NGI0	AF-Q8NGI0-F1	188	189	V	C		Q8NGI0_189_VC	-937.9806666666667	-936.698	1.282666666666728	False
Q8NGI0	AF-Q8NGI0-F1	188	189	V	S		Q8NGI0_189_VS	-937.9833333333332	-936.85	1.133333333333212	False
Q2WEN9	AF-Q2WEN9-F1	297	298	T	E		Q2WEN9_298_TE	-1397.733	-1397.1626666666664	0.570333333333565	False
Q2WEN9	AF-Q2WEN9-F1	297	298	T	V		Q2WEN9_298_TV	-1397.733	-1397.171	0.5619999999998981	False
Q2WEN9	AF-Q2WEN9-F1	297	298	T	D		Q2WEN9_298_TD	-1397.733	-1397.738	-0.005000000000109139	True
Q2WEN9	AF-Q2WEN9-F1	297	298	T	S		Q2WEN9_298_TS	-1397.733	-1397.92	-0.1870000000001255	True
Q2WEN9	AF-Q2WEN9-F1	297	298	T	Q		Q2WEN9_298_TQ	-1397.733	-1397.222	0.5109999999999673	False
O43448	AF-O43448-F1	323	324	K	W		O43448_324_KW	-1153.1903333333332	-1149.28	3.9103333333332557	False
O43448	AF-O43448-F1	323	324	K	G		O43448_324_KG	-1153.1866666666665	-1148.4783333333332	4.7083333333332575	False
O43448	AF-O43448-F1	323	324	K	T		O43448_324_KT	-1153.187	-1149.756	3.4309999999998126	False
O43448	AF-O43448-F1	323	324	K	H		O43448_324_KH	-1153.187	-1150.35	2.836999999999989	False
P08473	AF-P08473-F1	388	389	E	M		P08473_389_EM	-2508.358	-2506.666	1.6920000000000073	False
P08473	AF-P08473-F1	388	389	E	L		P08473_389_EL	-2508.358	-2507.364	0.9940000000001419	False
P08473	AF-P08473-F1	388	389	E	A		P08473_389_EA	-2508.358	-2507.519	0.8390000000003965	False
P08473	AF-P08473-F1	388	389	E	N		P08473_389_EN	-2508.358	-2507.66	0.6980000000003201	False
P08473	AF-P08473-F1	388	389	E	R		P08473_389_ER	-2508.358	-2507.202	1.155999999999949	False
P0C7V7	AF-P0C7V7-F1	51	52	Y	E		P0C7V7_52_YE	-501.86100000000005	-496.413	5.448000000000036	False
P0C7V7	AF-P0C7V7-F1	51	52	Y	V		P0C7V7_52_YV	-501.8573333333334	-498.663	3.1943333333333612	False
P0C7V7	AF-P0C7V7-F1	51	52	Y	L		P0C7V7_52_YL	-501.8616666666667	-495.0883333333333	6.773333333333369	False
P0C7V7	AF-P0C7V7-F1	51	52	Y	P		P0C7V7_52_YP	-501.86066666666665	-473.97866666666664	27.882000000000005	False
O43548	AF-O43548-F1	697	698	A	D		O43548_698_AD	-2521.354333333333	-2513.4326666666666	7.921666666666624	False
O43548	AF-O43548-F1	697	698	A	Q		O43548_698_AQ	-2521.3433333333337	-2510.2733333333335	11.070000000000164	False
O43548	AF-O43548-F1	697	698	A	E		O43548_698_AE	-2521.3523333333333	-2511.8556666666664	9.496666666666897	False
O43548	AF-O43548-F1	697	698	A	R		O43548_698_AR	-2521.352666666666	-2495.2786666666666	26.073999999999614	False
O43548	AF-O43548-F1	697	698	A	F		O43548_698_AF	-2521.342666666667	-2506.303	15.039666666667017	False
P0DJ07	AF-P0DJ07-F1	49	50	I	S		P0DJ07_50_IS	-171.62	-169.37033333333332	2.249666666666684	False
P0DJ07	AF-P0DJ07-F1	49	50	I	D		P0DJ07_50_ID	-171.617	-169.722	1.8949999999999818	False
P0DJ07	AF-P0DJ07-F1	49	50	I	C		P0DJ07_50_IC	-171.617	-168.664	2.953000000000003	False
P0DJ07	AF-P0DJ07-F1	49	50	I	P		P0DJ07_50_IP	-171.61933333333332	-142.76933333333332	28.849999999999994	False
Q7RTS7	AF-Q7RTS7-F1	367	368	I	A		Q7RTS7_368_IA	-952.484	-952.0653333333333	0.41866666666669516	False
Q7RTS7	AF-Q7RTS7-F1	367	368	I	V		Q7RTS7_368_IV	-953.0403333333334	-952.5463333333333	0.4940000000000282	False
Q7RTS7	AF-Q7RTS7-F1	367	368	I	E		Q7RTS7_368_IE	-952.7976666666667	-952.7926666666666	0.005000000000109139	False
Q7RTS7	AF-Q7RTS7-F1	367	368	I	Q		Q7RTS7_368_IQ	-953.047	-951.5353333333333	1.5116666666667697	False
Q7RTS7	AF-Q7RTS7-F1	367	368	I	D		Q7RTS7_368_ID	-953.0436666666668	-954.7356666666668	-1.6920000000000073	True
P15085	AF-P15085-F1	150	151	T	E		P15085_151_TE	-1433.081	-1415.559	17.521999999999935	False
P15085	AF-P15085-F1	150	151	T	K		P15085_151_TK	-1433.0813333333333	-1399.5543333333333	33.527000000000044	False
P15085	AF-P15085-F1	150	151	T	L		P15085_151_TL	-1433.081	-1422.5106666666668	10.57033333333311	False
P15085	AF-P15085-F1	150	151	T	Y		P15085_151_TY	-1433.081	-1396.668	36.41300000000001	False
P15085	AF-P15085-F1	150	151	T	A		P15085_151_TA	-1433.0803333333333	-1432.1896666666664	0.8906666666669025	False
Q13237	AF-Q13237-F1	160	161	D	A		Q13237_161_DA	-2480.504	-2477.999	2.505000000000109	False
Q13237	AF-Q13237-F1	160	161	D	I		Q13237_161_DI	-2480.504	-2478.759	1.7449999999998909	False
Q13237	AF-Q13237-F1	160	161	D	T		Q13237_161_DT	-2480.504	-2478.209	2.2950000000000728	False
Q13237	AF-Q13237-F1	160	161	D	V		Q13237_161_DV	-2480.504	-2477.796	2.7080000000000837	False
Q13237	AF-Q13237-F1	160	161	D	S		Q13237_161_DS	-2480.502	-2477.932	2.5700000000001637	False
Q9BWX1	AF-Q9BWX1-F1	33	34	W	D		Q9BWX1_34_WD	-791.1550000000001	-788.7793333333334	2.375666666666689	False
Q9BWX1	AF-Q9BWX1-F1	33	34	W	K		Q9BWX1_34_WK	-791.159	-789.3633333333333	1.7956666666666479	False
Q9BWX1	AF-Q9BWX1-F1	33	34	W	G		Q9BWX1_34_WG	-791.1606666666667	-786.156	5.004666666666708	False
Q9BWX1	AF-Q9BWX1-F1	33	34	W	P		Q9BWX1_34_WP	-791.1529999999999	-780.1483333333334	11.00466666666648	False
Q8NBN7	AF-Q8NBN7-F1	220	221	S	F		Q8NBN7_221_SF	-1083.07	-1080.852	2.217999999999847	False
Q8NBN7	AF-Q8NBN7-F1	220	221	S	G		Q8NBN7_221_SG	-1083.07	-1077.372	5.697999999999865	False
Q8NBN7	AF-Q8NBN7-F1	220	221	S	W		Q8NBN7_221_SW	-1083.07	-1079.014	4.05600000000004	False
Q8NBN7	AF-Q8NBN7-F1	220	221	S	H		Q8NBN7_221_SH	-1083.0696666666665	-1081.197	1.872666666666646	False
Q3KNS6	AF-Q3KNS6-F1	198	199	V	A		Q3KNS6_199_VA	-983.0496666666668	-981.785	1.2646666666668125	False
Q3KNS6	AF-Q3KNS6-F1	198	199	V	F		Q3KNS6_199_VF	-983.1270000000001	-975.34	7.787000000000035	False
Q3KNS6	AF-Q3KNS6-F1	198	199	V	E		Q3KNS6_199_VE	-983.2096666666666	-977.9926666666667	5.2169999999999845	False
Q3KNS6	AF-Q3KNS6-F1	198	199	V	D		Q3KNS6_199_VD	-983.1270000000001	-974.005	9.122000000000071	False
Q8WWB5	AF-Q8WWB5-F1	125	126	N	P		Q8WWB5_126_NP	-954.1330000000002	-931.366	22.767000000000166	False
Q8WWB5	AF-Q8WWB5-F1	125	126	N	T		Q8WWB5_126_NT	-954.1330000000002	-953.224	0.9090000000001055	False
Q8WWB5	AF-Q8WWB5-F1	125	126	N	I		Q8WWB5_126_NI	-954.1330000000002	-953.1	1.0330000000001291	False
Q8WWB5	AF-Q8WWB5-F1	125	126	N	E		Q8WWB5_126_NE	-953.7033333333334	-952.9413333333333	0.7620000000000573	False
Q8WWB5	AF-Q8WWB5-F1	125	126	N	S		Q8WWB5_126_NS	-954.1330000000002	-952.6633333333334	1.4696666666667397	False
Q92802	AF-Q92802-F1	490	491	V	L		Q92802_491_VL	-432.2423333333333	-430.988	1.2543333333333067	False
Q92802	AF-Q92802-F1	490	491	V	C		Q92802_491_VC	-432.241	-429.2830000000001	2.957999999999913	False
Q92802	AF-Q92802-F1	490	491	V	K		Q92802_491_VK	-432.2413333333334	-428.5073333333333	3.734000000000094	False
Q92802	AF-Q92802-F1	490	491	V	G		Q92802_491_VG	-432.2426666666667	-427.48766666666666	4.755000000000052	False
Q92802	AF-Q92802-F1	490	491	V	A		Q92802_491_VA	-432.24033333333335	-430.14799999999997	2.092333333333386	False
Q5JS13	AF-Q5JS13-F1	125	126	V	Y		Q5JS13_126_VY	-1174.4603333333334	-1166.2326666666665	8.227666666666892	False
Q5JS13	AF-Q5JS13-F1	125	126	V	E		Q5JS13_126_VE	-1174.7346666666667	-1166.8876666666665	7.847000000000207	False
Q5JS13	AF-Q5JS13-F1	125	126	V	D		Q5JS13_126_VD	-1174.4393333333333	-1166.8716666666667	7.567666666666582	False
Q5JS13	AF-Q5JS13-F1	125	126	V	L		Q5JS13_126_VL	-1174.7506666666666	-1169.9793333333334	4.771333333333132	False
Q5JS13	AF-Q5JS13-F1	125	126	V	K		Q5JS13_126_VK	-1174.7283333333335	-1160.2773333333334	14.451000000000022	False
Q8WTX7	AF-Q8WTX7-F1	228	229	A	G		Q8WTX7_229_AG	-1097.6126666666667	-1091.6216666666667	5.9909999999999854	False
Q8WTX7	AF-Q8WTX7-F1	228	229	A	L		Q8WTX7_229_AL	-1097.603	-1097.858	-0.25499999999988177	True
Q8WTX7	AF-Q8WTX7-F1	228	229	A	Q		Q8WTX7_229_AQ	-1097.6106666666665	-1092.6783333333333	4.93233333333319	False
Q8WTX7	AF-Q8WTX7-F1	228	229	A	H		Q8WTX7_229_AH	-1097.604	-1096.7343333333336	0.8696666666664896	False
Q8WTX7	AF-Q8WTX7-F1	228	229	A	V		Q8WTX7_229_AV	-1097.609	-1097.988	-0.3790000000001328	True
Q6XYQ8	AF-Q6XYQ8-F1	487	488	H	G		Q6XYQ8_488_HG	-1238.844	-1238.012	0.8320000000001073	False
Q6XYQ8	AF-Q6XYQ8-F1	487	488	H	E		Q6XYQ8_488_HE	-1238.844	-1240.733	-1.8889999999998963	True
Q6XYQ8	AF-Q6XYQ8-F1	487	488	H	W		Q6XYQ8_488_HW	-1238.844	-1238.457	0.3869999999999436	False
Q6XYQ8	AF-Q6XYQ8-F1	487	488	H	S		Q6XYQ8_488_HS	-1238.844	-1239.935	-1.0909999999998945	True
Q6XYQ8	AF-Q6XYQ8-F1	487	488	H	I		Q6XYQ8_488_HI	-1238.844	-1239.512	-0.6679999999998927	True
Q9ULX9	AF-Q9ULX9-F1	29	30	M	T		Q9ULX9_30_MT	-357.203	-355.8	1.4029999999999632	False
Q9ULX9	AF-Q9ULX9-F1	29	30	M	L		Q9ULX9_30_ML	-357.203	-357.8983333333333	-0.6953333333333376	True
Q9ULX9	AF-Q9ULX9-F1	29	30	M	H		Q9ULX9_30_MH	-357.203	-353.73600000000005	3.4669999999999277	False
Q9ULX9	AF-Q9ULX9-F1	29	30	M	R		Q9ULX9_30_MR	-357.203	-355.7663333333333	1.4366666666666674	False
Q9ULX9	AF-Q9ULX9-F1	29	30	M	F		Q9ULX9_30_MF	-357.203	-354.3419999999999	2.861000000000047	False
Q00403	AF-Q00403-F1	23	24	V	M		Q00403_24_VM	-966.578	-965.9813333333333	0.5966666666666924	False
Q00403	AF-Q00403-F1	23	24	V	A		Q00403_24_VA	-966.583	-964.2236666666668	2.359333333333211	False
Q00403	AF-Q00403-F1	23	24	V	W		Q00403_24_VW	-966.583	-964.317	2.2659999999999627	False
Q00403	AF-Q00403-F1	23	24	V	L		Q00403_24_VL	-966.583	-966.9526666666666	-0.3696666666666033	True
Q5QJ74	AF-Q5QJ74-F1	420	421	S	L		Q5QJ74_421_SL	-1468.5510000000002	-1467.7740000000001	0.7770000000000437	False
Q5QJ74	AF-Q5QJ74-F1	420	421	S	M		Q5QJ74_421_SM	-1468.5510000000002	-1467.4716666666666	1.0793333333335795	False
Q5QJ74	AF-Q5QJ74-F1	420	421	S	G		Q5QJ74_421_SG	-1468.5510000000002	-1465.753	2.798000000000229	False
Q5QJ74	AF-Q5QJ74-F1	420	421	S	Y		Q5QJ74_421_SY	-1468.5510000000002	-1468.214	0.33700000000021646	False
Q6NT52	AF-Q6NT52-F1	2	3	K	L		Q6NT52_3_KL	-321.164	-320.856	0.3079999999999927	False
Q6NT52	AF-Q6NT52-F1	2	3	K	G		Q6NT52_3_KG	-321.164	-318.731	2.4329999999999927	False
Q6NT52	AF-Q6NT52-F1	2	3	K	A		Q6NT52_3_KA	-321.164	-320.017	1.1469999999999914	False
Q6NT52	AF-Q6NT52-F1	2	3	K	H		Q6NT52_3_KH	-321.164	-320.4113333333333	0.7526666666666983	False
Q9Y2G9	AF-Q9Y2G9-F1	1169	1170	A	F		Q9Y2G9_1170_AF	-3512.08	-3495.8909999999996	16.189000000000306	False
Q9Y2G9	AF-Q9Y2G9-F1	1169	1170	A	Q		Q9Y2G9_1170_AQ	-3512.08	-3505.117	6.962999999999738	False
Q9Y2G9	AF-Q9Y2G9-F1	1169	1170	A	T		Q9Y2G9_1170_AT	-3512.08	-3501.775	10.304999999999836	False
Q9Y2G9	AF-Q9Y2G9-F1	1169	1170	A	I		Q9Y2G9_1170_AI	-3512.08	-3501.324	10.755999999999858	False
Q9Y2G9	AF-Q9Y2G9-F1	1169	1170	A	P		Q9Y2G9_1170_AP	-3512.08	-3496.599	15.480999999999767	False
A0A1B0GVH6	AF-A0A1B0GVH6-F1	102	103	F	D		A0A1B0GVH6_103_FD	-307.097	-307.489	-0.3919999999999959	True
A0A1B0GVH6	AF-A0A1B0GVH6-F1	102	103	F	V		A0A1B0GVH6_103_FV	-307.097	-307.483	-0.3860000000000241	True
A0A1B0GVH6	AF-A0A1B0GVH6-F1	102	103	F	I		A0A1B0GVH6_103_FI	-307.097	-308.075	-0.9780000000000086	True
A0A1B0GVH6	AF-A0A1B0GVH6-F1	102	103	F	E		A0A1B0GVH6_103_FE	-307.097	-308.305	-1.2080000000000268	True
A0A1B0GVH6	AF-A0A1B0GVH6-F1	102	103	F	T		A0A1B0GVH6_103_FT	-307.097	-307.738	-0.6410000000000196	True
Q8NGV0	AF-Q8NGV0-F1	89	90	R	F		Q8NGV0_90_RF	-940.556	-939.718	0.8380000000000791	False
Q8NGV0	AF-Q8NGV0-F1	89	90	R	P		Q8NGV0_90_RP	-940.556	-936.388	4.168000000000006	False
Q8NGV0	AF-Q8NGV0-F1	89	90	R	E		Q8NGV0_90_RE	-940.556	-942.069	-1.51299999999992	True
Q8NGV0	AF-Q8NGV0-F1	89	90	R	T		Q8NGV0_90_RT	-940.556	-940.473	0.08300000000008367	False
Q8NGV0	AF-Q8NGV0-F1	89	90	R	D		Q8NGV0_90_RD	-940.556	-942.9540000000001	-2.3980000000000246	True
P09105	AF-P09105-F1	85	86	H	A		P09105_86_HA	-503.08	-501.989	1.0910000000000082	False
P09105	AF-P09105-F1	85	86	H	L		P09105_86_HL	-503.2366666666667	-501.5753333333334	1.661333333333289	False
P09105	AF-P09105-F1	85	86	H	T		P09105_86_HT	-503.3906666666667	-501.836	1.5546666666666624	False
P09105	AF-P09105-F1	85	86	H	G		P09105_86_HG	-503.60666666666674	-499.439	4.167666666666719	False
Q8IXA5	AF-Q8IXA5-F1	90	91	G	Y		Q8IXA5_91_GY	-495.993	-494.61899999999997	1.3740000000000236	False
Q8IXA5	AF-Q8IXA5-F1	90	91	G	Q		Q8IXA5_91_GQ	-495.993	-495.192	0.8009999999999877	False
Q8IXA5	AF-Q8IXA5-F1	90	91	G	T		Q8IXA5_91_GT	-495.993	-495.537	0.4560000000000173	False
Q8IXA5	AF-Q8IXA5-F1	90	91	G	R		Q8IXA5_91_GR	-495.993	-495.6233333333333	0.369666666666717	False
B0FP48	AF-B0FP48-F1	218	219	V	I		B0FP48_219_VI	-648.556	-649.28	-0.7239999999999327	True
B0FP48	AF-B0FP48-F1	218	219	V	G		B0FP48_219_VG	-648.556	-645.673	2.883000000000038	False
B0FP48	AF-B0FP48-F1	218	219	V	P		B0FP48_219_VP	-648.556	-620.194	28.36200000000008	False
B0FP48	AF-B0FP48-F1	218	219	V	T		B0FP48_219_VT	-648.556	-648.385	0.1710000000000491	False
B0FP48	AF-B0FP48-F1	218	219	V	L		B0FP48_219_VL	-648.556	-648.807	-0.25099999999997635	True
Q8IUH8	AF-Q8IUH8-F1	357	358	S	G		Q8IUH8_358_SG	-1550.061	-1548.0250000000003	2.0359999999996035	False
Q8IUH8	AF-Q8IUH8-F1	357	358	S	K		Q8IUH8_358_SK	-1550.061	-1547.314	2.7469999999998436	False
Q8IUH8	AF-Q8IUH8-F1	357	358	S	M		Q8IUH8_358_SM	-1550.061	-1549.613	0.4479999999998654	False
Q8IUH8	AF-Q8IUH8-F1	357	358	S	I		Q8IUH8_358_SI	-1550.061	-1542.812	7.249000000000024	False
Q8IUH8	AF-Q8IUH8-F1	357	358	S	R		Q8IUH8_358_SR	-1550.061	-1547.776	2.2849999999998545	False
O15243	AF-O15243-F1	41	42	H	N		O15243_42_HN	-323.025	-319.336	3.6889999999999645	False
O15243	AF-O15243-F1	41	42	H	A		O15243_42_HA	-323.025	-319.1286666666667	3.8963333333333026	False
O15243	AF-O15243-F1	41	42	H	M		O15243_42_HM	-323.025	-322.29433333333327	0.730666666666707	False
O15243	AF-O15243-F1	41	42	H	P		O15243_42_HP	-323.025	-302.009	21.015999999999963	False
O15243	AF-O15243-F1	41	42	H	V		O15243_42_HV	-323.025	-322.183	0.8419999999999845	False
O75343	AF-O75343-F1	211	212	R	I		O75343_212_RI	-1838.8286666666665	-1837.3756666666666	1.4529999999999745	False
O75343	AF-O75343-F1	211	212	R	L		O75343_212_RL	-1838.827	-1837.9689999999998	0.8580000000001746	False
O75343	AF-O75343-F1	211	212	R	K		O75343_212_RK	-1838.8303333333333	-1837.1133333333335	1.7169999999998709	False
O75343	AF-O75343-F1	211	212	R	A		O75343_212_RA	-1838.8266666666666	-1840.5616666666667	-1.7350000000001273	True
O75343	AF-O75343-F1	211	212	R	V		O75343_212_RV	-1838.8266666666666	-1835.7793333333332	3.0473333333334267	False
Q8TCT0	AF-Q8TCT0-F1	251	252	S	V		Q8TCT0_252_SV	-1729.0919999999999	-1727.235	1.856999999999971	False
Q8TCT0	AF-Q8TCT0-F1	251	252	S	L		Q8TCT0_252_SL	-1728.2866666666669	-1726.1260000000002	2.160666666666657	False
Q8TCT0	AF-Q8TCT0-F1	251	252	S	A		Q8TCT0_252_SA	-1729.0919999999999	-1727.4003333333333	1.691666666666606	False
Q8TCT0	AF-Q8TCT0-F1	251	252	S	I		Q8TCT0_252_SI	-1729.0919999999999	-1727.0510000000002	2.0409999999997126	False
Q8TCT0	AF-Q8TCT0-F1	251	252	S	P		Q8TCT0_252_SP	-1729.0919999999999	-1724.5676666666666	4.5243333333332885	False
Q02952	AF-Q02952-F1	1544	1545	K	A		Q02952_1545_KA	1740.3333333333333	1743.558	3.224666666666735	False
Q02952	AF-Q02952-F1	1544	1545	K	R		Q02952_1545_KR	1740.3190000000002	1740.72	0.40099999999983993	False
Q02952	AF-Q02952-F1	1544	1545	K	G		Q02952_1545_KG	1740.3310000000001	1745.5616666666665	5.230666666666366	False
Q02952	AF-Q02952-F1	1544	1545	K	Q		Q02952_1545_KQ	1740.3333333333333	1742.204	1.8706666666666933	False
Q02952	AF-Q02952-F1	1544	1545	K	P		Q02952_1545_KP	1740.332666666667	1769.0160000000003	28.683333333333394	False
P16662	AF-P16662-F1	259	260	N	F		P16662_260_NF	-1744.3566666666666	-1734.7433333333336	9.613333333333003	False
P16662	AF-P16662-F1	259	260	N	K		P16662_260_NK	-1744.698	-1739.7213333333332	4.976666666666915	False
P16662	AF-P16662-F1	259	260	N	M		P16662_260_NM	-1745.0156666666664	-1739.6543333333332	5.3613333333332776	False
P16662	AF-P16662-F1	259	260	N	A		P16662_260_NA	-1744.686	-1743.905	0.7809999999999491	False
Q9UHI5	AF-Q9UHI5-F1	86	87	V	K		Q9UHI5_87_VK	-1570.8419999999999	-1569.3149999999998	1.5270000000000437	False
Q9UHI5	AF-Q9UHI5-F1	86	87	V	G		Q9UHI5_87_VG	-1570.8419999999999	-1565.83	5.011999999999944	False
Q9UHI5	AF-Q9UHI5-F1	86	87	V	N		Q9UHI5_87_VN	-1570.8419999999999	-1568.53	2.311999999999898	False
Q9UHI5	AF-Q9UHI5-F1	86	87	V	M		Q9UHI5_87_VM	-1570.8419999999999	-1570.406	0.4359999999999218	False
P46779	AF-P46779-F1	61	62	V	M		P46779_62_VM	-350.048	-347.34566666666666	2.7023333333333426	False
P46779	AF-P46779-F1	61	62	V	Q		P46779_62_VQ	-350.0466666666666	-342.20599999999996	7.840666666666664	False
P46779	AF-P46779-F1	61	62	V	R		P46779_62_VR	-350.05	-336.68066666666664	13.369333333333373	False
P46779	AF-P46779-F1	61	62	V	A		P46779_62_VA	-350.0493333333334	-343.26	6.7893333333333885	False
P46779	AF-P46779-F1	61	62	V	G		P46779_62_VG	-350.049	-338.232	11.81699999999995	False
