## Supplementary material for "pLM representations unlock metagenomic space beyond homology": expression_prediction_results.csv

seed	feature	task	method	n_train	n_test	test_auc
0	amplify_c	lysate	lr	243	44	0.8708333333333333
0	amplify_c	lysate	lgb	243	44	0.8604166666666666
0	amplify_c	purified	lr	243	44	0.8258928571428571
0	amplify_c	purified	lgb	243	44	0.8258928571428571
0	biophys	lysate	lr	243	44	0.8041666666666667
0	biophys	lysate	lgb	243	44	0.7833333333333334
0	biophys	purified	lr	243	44	0.6830357142857142
0	biophys	purified	lgb	243	44	0.84375
0	struct	lysate	lr	243	44	0.7354166666666666
0	struct	lysate	lgb	243	44	0.7177083333333333
0	struct	purified	lr	243	44	0.8169642857142857
0	struct	purified	lgb	243	44	0.7522321428571429
0	biophys+struct	lysate	lr	243	44	0.79375
0	biophys+struct	lysate	lgb	243	44	0.8
0	biophys+struct	purified	lr	243	44	0.7723214285714285
0	biophys+struct	purified	lgb	243	44	0.8080357142857143
0	biophys:aromaticity	lysate	lr	243	44	0.5354166666666667
0	biophys:aromaticity	purified	lr	243	44	0.4174107142857143
0	biophys:charge_at_pH7	lysate	lr	243	44	0.7104166666666667
0	biophys:charge_at_pH7	purified	lr	243	44	0.7678571428571429
0	biophys:charge_at_pH7.5	lysate	lr	243	44	0.7041666666666667
0	biophys:charge_at_pH7.5	purified	lr	243	44	0.7745535714285714
0	biophys:charge_at_pH8	lysate	lr	243	44	0.7041666666666667
0	biophys:charge_at_pH8	purified	lr	243	44	0.7656249999999999
0	biophys:flexibility_mean	lysate	lr	243	44	0.5958333333333333
0	biophys:flexibility_mean	purified	lr	243	44	0.5089285714285714
0	biophys:fraction_disordered_05	lysate	lr	243	44	0.7333333333333333
0	biophys:fraction_disordered_05	purified	lr	243	44	0.6361607142857142
0	biophys:fraction_disordered_08	lysate	lr	243	44	0.6979166666666667
0	biophys:fraction_disordered_08	purified	lr	243	44	0.6361607142857142
0	biophys:fraction_disordered_09	lysate	lr	243	44	0.6625
0	biophys:fraction_disordered_09	purified	lr	243	44	0.6316964285714286
0	biophys:gravy	lysate	lr	243	44	0.5416666666666667
0	biophys:gravy	purified	lr	243	44	0.48660714285714285
0	biophys:instability_index	lysate	lr	243	44	0.6124999999999999
0	biophys:instability_index	purified	lr	243	44	0.43973214285714285
0	biophys:isoelectric_point	lysate	lr	243	44	0.71875
0	biophys:isoelectric_point	purified	lr	243	44	0.7165178571428572
0	biophys:mol_ext_oxidized	lysate	lr	243	44	0.5385416666666667
0	biophys:mol_ext_oxidized	purified	lr	243	44	0.42745535714285715
0	biophys:mol_ext_reduced	lysate	lr	243	44	0.5302083333333334
0	biophys:mol_ext_reduced	purified	lr	243	44	0.42968750000000006
0	biophys:molecular_weight	lysate	lr	243	44	0.6083333333333334
0	biophys:molecular_weight	purified	lr	243	44	0.3102678571428571
0	biophys:non_standard_aa_count	lysate	lr	243	44	0.5
0	biophys:non_standard_aa_count	purified	lr	243	44	0.5
0	biophys:sa_repeat_ratio	lysate	lr	243	44	0.53125
0	biophys:sa_repeat_ratio	purified	lr	243	44	0.6294642857142857
0	biophys:shannon_entropy	lysate	lr	243	44	0.6604166666666668
0	biophys:shannon_entropy	purified	lr	243	44	0.4151785714285714
0	biophys:shannon_entropy_normalized	lysate	lr	243	44	0.5916666666666667
0	biophys:shannon_entropy_normalized	purified	lr	243	44	0.3950892857142857
0	biophys:sp_likelihood	lysate	lr	243	44	0.5208333333333333
0	biophys:sp_likelihood	purified	lr	243	44	0.4375
0	biophys:ss_helix	lysate	lr	243	44	0.48125
0	biophys:ss_helix	purified	lr	243	44	0.5513392857142857
0	biophys:ss_sheet	lysate	lr	243	44	0.37916666666666665
0	biophys:ss_sheet	purified	lr	243	44	0.4910714285714286
0	biophys:ss_turn	lysate	lr	243	44	0.5708333333333334
0	biophys:ss_turn	purified	lr	243	44	0.6060267857142858
0	struct:esm_if_nll	lysate	lr	243	44	0.7041666666666667
0	struct:esm_if_nll	purified	lr	243	44	0.7142857142857143
0	struct:mpnn_ll_soluble	lysate	lr	243	44	0.7541666666666667
0	struct:mpnn_ll_soluble	purified	lr	243	44	0.8102678571428571
0	struct:mean_plddt	lysate	lr	243	44	0.7166666666666667
0	struct:mean_plddt	purified	lr	243	44	0.6383928571428572
0	struct:mean_sasa	lysate	lr	243	44	0.7083333333333334
0	struct:mean_sasa	purified	lr	243	44	0.8482142857142857
1	amplify_c	lysate	lr	243	44	0.8958333333333333
1	amplify_c	lysate	lgb	243	44	0.8979166666666667
1	amplify_c	purified	lr	243	44	0.875
1	amplify_c	purified	lgb	243	44	0.8325892857142858
1	biophys	lysate	lr	243	44	0.85
1	biophys	lysate	lgb	243	44	0.871875
1	biophys	purified	lr	243	44	0.734375
1	biophys	purified	lgb	243	44	0.7142857142857143
1	struct	lysate	lr	243	44	0.7729166666666667
1	struct	lysate	lgb	243	44	0.79375
1	struct	purified	lr	243	44	0.7053571428571428
1	struct	purified	lgb	243	44	0.7165178571428571
1	biophys+struct	lysate	lr	243	44	0.84375
1	biophys+struct	lysate	lgb	243	44	0.8270833333333333
1	biophys+struct	purified	lr	243	44	0.7566964285714286
1	biophys+struct	purified	lgb	243	44	0.6874999999999999
1	biophys:aromaticity	lysate	lr	243	44	0.5677083333333334
1	biophys:aromaticity	purified	lr	243	44	0.5602678571428572
1	biophys:charge_at_pH7	lysate	lr	243	44	0.7291666666666666
1	biophys:charge_at_pH7	purified	lr	243	44	0.8459821428571428
1	biophys:charge_at_pH7.5	lysate	lr	243	44	0.725
1	biophys:charge_at_pH7.5	purified	lr	243	44	0.8370535714285714
1	biophys:charge_at_pH8	lysate	lr	243	44	0.7145833333333333
1	biophys:charge_at_pH8	purified	lr	243	44	0.8370535714285714
1	biophys:flexibility_mean	lysate	lr	243	44	0.625
1	biophys:flexibility_mean	purified	lr	243	44	0.47321428571428575
1	biophys:fraction_disordered_05	lysate	lr	243	44	0.6770833333333334
1	biophys:fraction_disordered_05	purified	lr	243	44	0.5513392857142857
1	biophys:fraction_disordered_08	lysate	lr	243	44	0.66875
1	biophys:fraction_disordered_08	purified	lr	243	44	0.5602678571428572
1	biophys:fraction_disordered_09	lysate	lr	243	44	0.6375
1	biophys:fraction_disordered_09	purified	lr	243	44	0.6183035714285714
1	biophys:gravy	lysate	lr	243	44	0.5229166666666667
1	biophys:gravy	purified	lr	243	44	0.578125
1	biophys:instability_index	lysate	lr	243	44	0.49375
1	biophys:instability_index	purified	lr	243	44	0.4151785714285714
1	biophys:isoelectric_point	lysate	lr	243	44	0.7354166666666666
1	biophys:isoelectric_point	purified	lr	243	44	0.8482142857142857
1	biophys:mol_ext_oxidized	lysate	lr	243	44	0.63125
1	biophys:mol_ext_oxidized	purified	lr	243	44	0.31919642857142855
1	biophys:mol_ext_reduced	lysate	lr	243	44	0.6302083333333334
1	biophys:mol_ext_reduced	purified	lr	243	44	0.3169642857142857
1	biophys:molecular_weight	lysate	lr	243	44	0.5979166666666667
1	biophys:molecular_weight	purified	lr	243	44	0.35491071428571425
1	biophys:non_standard_aa_count	lysate	lr	243	44	0.5
1	biophys:non_standard_aa_count	purified	lr	243	44	0.5
1	biophys:sa_repeat_ratio	lysate	lr	243	44	0.4125
1	biophys:sa_repeat_ratio	purified	lr	243	44	0.5825892857142857
1	biophys:shannon_entropy	lysate	lr	243	44	0.54375
1	biophys:shannon_entropy	purified	lr	243	44	0.6785714285714286
1	biophys:shannon_entropy_normalized	lysate	lr	243	44	0.5458333333333334
1	biophys:shannon_entropy_normalized	purified	lr	243	44	0.6941964285714285
1	biophys:sp_likelihood	lysate	lr	243	44	0.5625
1	biophys:sp_likelihood	purified	lr	243	44	0.44642857142857145
1	biophys:ss_helix	lysate	lr	243	44	0.5291666666666667
1	biophys:ss_helix	purified	lr	243	44	0.5290178571428572
1	biophys:ss_sheet	lysate	lr	243	44	0.5375
1	biophys:ss_sheet	purified	lr	243	44	0.625
1	biophys:ss_turn	lysate	lr	243	44	0.4625
1	biophys:ss_turn	purified	lr	243	44	0.44196428571428575
1	struct:esm_if_nll	lysate	lr	243	44	0.7666666666666666
1	struct:esm_if_nll	purified	lr	243	44	0.6629464285714286
1	struct:mpnn_ll_soluble	lysate	lr	243	44	0.7958333333333334
1	struct:mpnn_ll_soluble	purified	lr	243	44	0.7209821428571428
1	struct:mean_plddt	lysate	lr	243	44	0.6770833333333333
1	struct:mean_plddt	purified	lr	243	44	0.5691964285714285
1	struct:mean_sasa	lysate	lr	243	44	0.74375
1	struct:mean_sasa	purified	lr	243	44	0.7053571428571428
2	amplify_c	lysate	lr	243	44	0.8229166666666666
2	amplify_c	lysate	lgb	243	44	0.8583333333333332
2	amplify_c	purified	lr	243	44	0.8660714285714286
2	amplify_c	purified	lgb	243	44	0.7857142857142857
2	biophys	lysate	lr	243	44	0.6604166666666667
2	biophys	lysate	lgb	243	44	0.7562500000000001
2	biophys	purified	lr	243	44	0.7633928571428572
2	biophys	purified	lgb	243	44	0.7857142857142857
2	struct	lysate	lr	243	44	0.7875
2	struct	lysate	lgb	243	44	0.7958333333333333
2	struct	purified	lr	243	44	0.8370535714285714
2	struct	purified	lgb	243	44	0.796875
2	biophys+struct	lysate	lr	243	44	0.7645833333333334
2	biophys+struct	lysate	lgb	243	44	0.8104166666666667
2	biophys+struct	purified	lr	243	44	0.8325892857142858
2	biophys+struct	purified	lgb	243	44	0.828125
2	biophys:aromaticity	lysate	lr	243	44	0.5677083333333333
2	biophys:aromaticity	purified	lr	243	44	0.5066964285714286
2	biophys:charge_at_pH7	lysate	lr	243	44	0.6479166666666667
2	biophys:charge_at_pH7	purified	lr	243	44	0.6674107142857143
2	biophys:charge_at_pH7.5	lysate	lr	243	44	0.6458333333333334
2	biophys:charge_at_pH7.5	purified	lr	243	44	0.6584821428571429
2	biophys:charge_at_pH8	lysate	lr	243	44	0.6395833333333334
2	biophys:charge_at_pH8	purified	lr	243	44	0.6428571428571429
2	biophys:flexibility_mean	lysate	lr	243	44	0.5375
2	biophys:flexibility_mean	purified	lr	243	44	0.3459821428571429
2	biophys:fraction_disordered_05	lysate	lr	243	44	0.590625
2	biophys:fraction_disordered_05	purified	lr	243	44	0.7466517857142857
2	biophys:fraction_disordered_08	lysate	lr	243	44	0.6208333333333333
2	biophys:fraction_disordered_08	purified	lr	243	44	0.734375
2	biophys:fraction_disordered_09	lysate	lr	243	44	0.6041666666666666
2	biophys:fraction_disordered_09	purified	lr	243	44	0.7209821428571429
2	biophys:gravy	lysate	lr	243	44	0.5041666666666667
2	biophys:gravy	purified	lr	243	44	0.4464285714285714
2	biophys:instability_index	lysate	lr	243	44	0.7020833333333334
2	biophys:instability_index	purified	lr	243	44	0.4508928571428571
2	biophys:isoelectric_point	lysate	lr	243	44	0.6479166666666667
2	biophys:isoelectric_point	purified	lr	243	44	0.6785714285714286
2	biophys:mol_ext_oxidized	lysate	lr	243	44	0.5479166666666666
2	biophys:mol_ext_oxidized	purified	lr	243	44	0.5513392857142857
2	biophys:mol_ext_reduced	lysate	lr	243	44	0.5479166666666667
2	biophys:mol_ext_reduced	purified	lr	243	44	0.5502232142857142
2	biophys:molecular_weight	lysate	lr	243	44	0.5229166666666667
2	biophys:molecular_weight	purified	lr	243	44	0.484375
2	biophys:non_standard_aa_count	lysate	lr	243	44	0.5
2	biophys:non_standard_aa_count	purified	lr	243	44	0.5
2	biophys:sa_repeat_ratio	lysate	lr	243	44	0.4395833333333333
2	biophys:sa_repeat_ratio	purified	lr	243	44	0.5491071428571429
2	biophys:shannon_entropy	lysate	lr	243	44	0.5625
2	biophys:shannon_entropy	purified	lr	243	44	0.5758928571428572
2	biophys:shannon_entropy_normalized	lysate	lr	243	44	0.5062500000000001
2	biophys:shannon_entropy_normalized	purified	lr	243	44	0.5245535714285714
2	biophys:sp_likelihood	lysate	lr	243	44	0.5416666666666667
2	biophys:sp_likelihood	purified	lr	243	44	0.4787946428571429
2	biophys:ss_helix	lysate	lr	243	44	0.6958333333333333
2	biophys:ss_helix	purified	lr	243	44	0.4497767857142857
2	biophys:ss_sheet	lysate	lr	243	44	0.55
2	biophys:ss_sheet	purified	lr	243	44	0.5691964285714286
2	biophys:ss_turn	lysate	lr	243	44	0.6041666666666666
2	biophys:ss_turn	purified	lr	243	44	0.40848214285714285
2	struct:esm_if_nll	lysate	lr	243	44	0.8270833333333333
2	struct:esm_if_nll	purified	lr	243	44	0.875
2	struct:mpnn_ll_soluble	lysate	lr	243	44	0.7916666666666666
2	struct:mpnn_ll_soluble	purified	lr	243	44	0.8191964285714286
2	struct:mean_plddt	lysate	lr	243	44	0.6708333333333334
2	struct:mean_plddt	purified	lr	243	44	0.7410714285714286
2	struct:mean_sasa	lysate	lr	243	44	0.7333333333333333
2	struct:mean_sasa	purified	lr	243	44	0.8035714285714286
3	amplify_c	lysate	lr	243	44	0.8937499999999999
3	amplify_c	lysate	lgb	243	44	0.8687500000000001
3	amplify_c	purified	lr	243	44	0.8035714285714286
3	amplify_c	purified	lgb	243	44	0.7008928571428571
3	biophys	lysate	lr	243	44	0.7895833333333333
3	biophys	lysate	lgb	243	44	0.778125
3	biophys	purified	lr	243	44	0.7075892857142858
3	biophys	purified	lgb	243	44	0.7455357142857143
3	struct	lysate	lr	243	44	0.8875
3	struct	lysate	lgb	243	44	0.9291666666666667
3	struct	purified	lr	243	44	0.84375
3	struct	purified	lgb	243	44	0.8169642857142857
3	biophys+struct	lysate	lr	243	44	0.8770833333333333
3	biophys+struct	lysate	lgb	243	44	0.8791666666666668
3	biophys+struct	purified	lr	243	44	0.7834821428571429
3	biophys+struct	purified	lgb	243	44	0.8102678571428572
3	biophys:aromaticity	lysate	lr	243	44	0.54375
3	biophys:aromaticity	purified	lr	243	44	0.5569196428571429
3	biophys:charge_at_pH7	lysate	lr	243	44	0.6041666666666667
3	biophys:charge_at_pH7	purified	lr	243	44	0.6517857142857143
3	biophys:charge_at_pH7.5	lysate	lr	243	44	0.5979166666666667
3	biophys:charge_at_pH7.5	purified	lr	243	44	0.6473214285714286
3	biophys:charge_at_pH8	lysate	lr	243	44	0.5833333333333334
3	biophys:charge_at_pH8	purified	lr	243	44	0.6361607142857143
3	biophys:flexibility_mean	lysate	lr	243	44	0.4708333333333333
3	biophys:flexibility_mean	purified	lr	243	44	0.5424107142857143
3	biophys:fraction_disordered_05	lysate	lr	243	44	0.7864583333333333
3	biophys:fraction_disordered_05	purified	lr	243	44	0.6651785714285714
3	biophys:fraction_disordered_08	lysate	lr	243	44	0.7895833333333333
3	biophys:fraction_disordered_08	purified	lr	243	44	0.671875
3	biophys:fraction_disordered_09	lysate	lr	243	44	0.7791666666666667
3	biophys:fraction_disordered_09	purified	lr	243	44	0.6517857142857143
3	biophys:gravy	lysate	lr	243	44	0.44791666666666663
3	biophys:gravy	purified	lr	243	44	0.47098214285714285
3	biophys:instability_index	lysate	lr	243	44	0.4979166666666666
3	biophys:instability_index	purified	lr	243	44	0.5602678571428572
3	biophys:isoelectric_point	lysate	lr	243	44	0.6229166666666667
3	biophys:isoelectric_point	purified	lr	243	44	0.6450892857142857
3	biophys:mol_ext_oxidized	lysate	lr	243	44	0.42187500000000006
3	biophys:mol_ext_oxidized	purified	lr	243	44	0.4776785714285714
3	biophys:mol_ext_reduced	lysate	lr	243	44	0.40937500000000004
3	biophys:mol_ext_reduced	purified	lr	243	44	0.4732142857142857
3	biophys:molecular_weight	lysate	lr	243	44	0.5854166666666666
3	biophys:molecular_weight	purified	lr	243	44	0.4196428571428571
3	biophys:non_standard_aa_count	lysate	lr	243	44	0.5
3	biophys:non_standard_aa_count	purified	lr	243	44	0.5
3	biophys:sa_repeat_ratio	lysate	lr	243	44	0.49583333333333335
3	biophys:sa_repeat_ratio	purified	lr	243	44	0.6294642857142856
3	biophys:shannon_entropy	lysate	lr	243	44	0.83125
3	biophys:shannon_entropy	purified	lr	243	44	0.5535714285714285
3	biophys:shannon_entropy_normalized	lysate	lr	243	44	0.7979166666666667
3	biophys:shannon_entropy_normalized	purified	lr	243	44	0.5133928571428571
3	biophys:sp_likelihood	lysate	lr	243	44	0.5822916666666667
3	biophys:sp_likelihood	purified	lr	243	44	0.5424107142857143
3	biophys:ss_helix	lysate	lr	243	44	0.5041666666666667
3	biophys:ss_helix	purified	lr	243	44	0.6037946428571429
3	biophys:ss_sheet	lysate	lr	243	44	0.40625
3	biophys:ss_sheet	purified	lr	243	44	0.5647321428571428
3	biophys:ss_turn	lysate	lr	243	44	0.6
3	biophys:ss_turn	purified	lr	243	44	0.5502232142857143
3	struct:esm_if_nll	lysate	lr	243	44	0.9125
3	struct:esm_if_nll	purified	lr	243	44	0.8258928571428571
3	struct:mpnn_ll_soluble	lysate	lr	243	44	0.91875
3	struct:mpnn_ll_soluble	purified	lr	243	44	0.8258928571428571
3	struct:mean_plddt	lysate	lr	243	44	0.8
3	struct:mean_plddt	purified	lr	243	44	0.671875
3	struct:mean_sasa	lysate	lr	243	44	0.80625
3	struct:mean_sasa	purified	lr	243	44	0.8303571428571429
4	amplify_c	lysate	lr	243	44	0.85625
4	amplify_c	lysate	lgb	243	44	0.8624999999999999
4	amplify_c	purified	lr	243	44	0.7879464285714286
4	amplify_c	purified	lgb	243	44	0.7767857142857143
4	biophys	lysate	lr	243	44	0.7250000000000001
4	biophys	lysate	lgb	243	44	0.8270833333333333
4	biophys	purified	lr	243	44	0.7678571428571429
4	biophys	purified	lgb	243	44	0.7946428571428572
4	struct	lysate	lr	243	44	0.7416666666666667
4	struct	lysate	lgb	243	44	0.76875
4	struct	purified	lr	243	44	0.8080357142857142
4	struct	purified	lgb	243	44	0.8147321428571428
4	biophys+struct	lysate	lr	243	44	0.75625
4	biophys+struct	lysate	lgb	243	44	0.8312499999999999
4	biophys+struct	purified	lr	243	44	0.8504464285714286
4	biophys+struct	purified	lgb	243	44	0.8348214285714286
4	biophys:aromaticity	lysate	lr	243	44	0.5520833333333334
4	biophys:aromaticity	purified	lr	243	44	0.5424107142857143
4	biophys:charge_at_pH7	lysate	lr	243	44	0.6479166666666667
4	biophys:charge_at_pH7	purified	lr	243	44	0.6763392857142857
4	biophys:charge_at_pH7.5	lysate	lr	243	44	0.6479166666666667
4	biophys:charge_at_pH7.5	purified	lr	243	44	0.6696428571428571
4	biophys:charge_at_pH8	lysate	lr	243	44	0.6416666666666667
4	biophys:charge_at_pH8	purified	lr	243	44	0.6741071428571428
4	biophys:flexibility_mean	lysate	lr	243	44	0.5041666666666667
4	biophys:flexibility_mean	purified	lr	243	44	0.3973214285714286
4	biophys:fraction_disordered_05	lysate	lr	243	44	0.7125
4	biophys:fraction_disordered_05	purified	lr	243	44	0.6071428571428572
4	biophys:fraction_disordered_08	lysate	lr	243	44	0.6791666666666667
4	biophys:fraction_disordered_08	purified	lr	243	44	0.6729910714285714
4	biophys:fraction_disordered_09	lysate	lr	243	44	0.6354166666666667
4	biophys:fraction_disordered_09	purified	lr	243	44	0.6964285714285714
4	biophys:gravy	lysate	lr	243	44	0.4
4	biophys:gravy	purified	lr	243	44	0.5602678571428571
4	biophys:instability_index	lysate	lr	243	44	0.6499999999999999
4	biophys:instability_index	purified	lr	243	44	0.43750000000000006
4	biophys:isoelectric_point	lysate	lr	243	44	0.6479166666666667
4	biophys:isoelectric_point	purified	lr	243	44	0.6763392857142857
4	biophys:mol_ext_oxidized	lysate	lr	243	44	0.5697916666666667
4	biophys:mol_ext_oxidized	purified	lr	243	44	0.3995535714285714
4	biophys:mol_ext_reduced	lysate	lr	243	44	0.56875
4	biophys:mol_ext_reduced	purified	lr	243	44	0.390625
4	biophys:molecular_weight	lysate	lr	243	44	0.5020833333333333
4	biophys:molecular_weight	purified	lr	243	44	0.5066964285714286
4	biophys:non_standard_aa_count	lysate	lr	243	44	0.5
4	biophys:non_standard_aa_count	purified	lr	243	44	0.5
4	biophys:sa_repeat_ratio	lysate	lr	243	44	0.45624999999999993
4	biophys:sa_repeat_ratio	purified	lr	243	44	0.45758928571428575
4	biophys:shannon_entropy	lysate	lr	243	44	0.7395833333333333
4	biophys:shannon_entropy	purified	lr	243	44	0.6383928571428571
4	biophys:shannon_entropy_normalized	lysate	lr	243	44	0.6083333333333333
4	biophys:shannon_entropy_normalized	purified	lr	243	44	0.6473214285714286
4	biophys:sp_likelihood	lysate	lr	243	44	0.5416666666666667
4	biophys:sp_likelihood	purified	lr	243	44	0.53125
4	biophys:ss_helix	lysate	lr	243	44	0.634375
4	biophys:ss_helix	purified	lr	243	44	0.4464285714285714
4	biophys:ss_sheet	lysate	lr	243	44	0.38541666666666674
4	biophys:ss_sheet	purified	lr	243	44	0.5859374999999999
4	biophys:ss_turn	lysate	lr	243	44	0.46875
4	biophys:ss_turn	purified	lr	243	44	0.42299107142857145
4	struct:esm_if_nll	lysate	lr	243	44	0.7520833333333334
4	struct:esm_if_nll	purified	lr	243	44	0.765625
4	struct:mpnn_ll_soluble	lysate	lr	243	44	0.7374999999999999
4	struct:mpnn_ll_soluble	purified	lr	243	44	0.8415178571428571
4	struct:mean_plddt	lysate	lr	243	44	0.675
4	struct:mean_plddt	purified	lr	243	44	0.6517857142857142
4	struct:mean_sasa	lysate	lr	243	44	0.7166666666666666
4	struct:mean_sasa	purified	lr	243	44	0.7566964285714286
5	amplify_c	lysate	lr	243	44	0.7979166666666666
5	amplify_c	lysate	lgb	243	44	0.8
5	amplify_c	purified	lr	243	44	0.8348214285714286
5	amplify_c	purified	lgb	243	44	0.7901785714285714
5	biophys	lysate	lr	243	44	0.6333333333333333
5	biophys	lysate	lgb	243	44	0.6979166666666666
5	biophys	purified	lr	243	44	0.640625
5	biophys	purified	lgb	243	44	0.6897321428571429
5	struct	lysate	lr	243	44	0.7520833333333333
5	struct	lysate	lgb	243	44	0.78125
5	struct	purified	lr	243	44	0.7611607142857143
5	struct	purified	lgb	243	44	0.7566964285714286
5	biophys+struct	lysate	lr	243	44	0.7229166666666668
5	biophys+struct	lysate	lgb	243	44	0.7666666666666666
5	biophys+struct	purified	lr	243	44	0.6941964285714286
5	biophys+struct	purified	lgb	243	44	0.7723214285714286
5	biophys:aromaticity	lysate	lr	243	44	0.42708333333333337
5	biophys:aromaticity	purified	lr	243	44	0.4821428571428571
5	biophys:charge_at_pH7	lysate	lr	243	44	0.6479166666666666
5	biophys:charge_at_pH7	purified	lr	243	44	0.5803571428571429
5	biophys:charge_at_pH7.5	lysate	lr	243	44	0.6437499999999999
5	biophys:charge_at_pH7.5	purified	lr	243	44	0.5803571428571428
5	biophys:charge_at_pH8	lysate	lr	243	44	0.65
5	biophys:charge_at_pH8	purified	lr	243	44	0.5758928571428571
5	biophys:flexibility_mean	lysate	lr	243	44	0.36875
5	biophys:flexibility_mean	purified	lr	243	44	0.5513392857142857
5	biophys:fraction_disordered_05	lysate	lr	243	44	0.59375
5	biophys:fraction_disordered_05	purified	lr	243	44	0.6450892857142857
5	biophys:fraction_disordered_08	lysate	lr	243	44	0.6583333333333334
5	biophys:fraction_disordered_08	purified	lr	243	44	0.6316964285714286
5	biophys:fraction_disordered_09	lysate	lr	243	44	0.7229166666666667
5	biophys:fraction_disordered_09	purified	lr	243	44	0.6361607142857142
5	biophys:gravy	lysate	lr	243	44	0.3645833333333333
5	biophys:gravy	purified	lr	243	44	0.45089285714285715
5	biophys:instability_index	lysate	lr	243	44	0.6083333333333333
5	biophys:instability_index	purified	lr	243	44	0.5089285714285714
5	biophys:isoelectric_point	lysate	lr	243	44	0.6645833333333334
5	biophys:isoelectric_point	purified	lr	243	44	0.5625
5	biophys:mol_ext_oxidized	lysate	lr	243	44	0.37395833333333334
5	biophys:mol_ext_oxidized	purified	lr	243	44	0.4921875
5	biophys:mol_ext_reduced	lysate	lr	243	44	0.37395833333333334
5	biophys:mol_ext_reduced	purified	lr	243	44	0.4921875
5	biophys:molecular_weight	lysate	lr	243	44	0.4520833333333333
5	biophys:molecular_weight	purified	lr	243	44	0.546875
5	biophys:non_standard_aa_count	lysate	lr	243	44	0.5
5	biophys:non_standard_aa_count	purified	lr	243	44	0.5
5	biophys:sa_repeat_ratio	lysate	lr	243	44	0.584375
5	biophys:sa_repeat_ratio	purified	lr	243	44	0.47991071428571436
5	biophys:shannon_entropy	lysate	lr	243	44	0.5145833333333334
5	biophys:shannon_entropy	purified	lr	243	44	0.5491071428571429
5	biophys:shannon_entropy_normalized	lysate	lr	243	44	0.5520833333333333
5	biophys:shannon_entropy_normalized	purified	lr	243	44	0.4933035714285714
5	biophys:sp_likelihood	lysate	lr	243	44	0.5416666666666667
5	biophys:sp_likelihood	purified	lr	243	44	0.6116071428571428
5	biophys:ss_helix	lysate	lr	243	44	0.5489583333333333
5	biophys:ss_helix	purified	lr	243	44	0.6060267857142857
5	biophys:ss_sheet	lysate	lr	243	44	0.5333333333333333
5	biophys:ss_sheet	purified	lr	243	44	0.7321428571428571
5	biophys:ss_turn	lysate	lr	243	44	0.5166666666666667
5	biophys:ss_turn	purified	lr	243	44	0.6316964285714286
5	struct:esm_if_nll	lysate	lr	243	44	0.7604166666666667
5	struct:esm_if_nll	purified	lr	243	44	0.7611607142857143
5	struct:mpnn_ll_soluble	lysate	lr	243	44	0.7562500000000001
5	struct:mpnn_ll_soluble	purified	lr	243	44	0.734375
5	struct:mean_plddt	lysate	lr	243	44	0.65625
5	struct:mean_plddt	purified	lr	243	44	0.6361607142857143
5	struct:mean_sasa	lysate	lr	243	44	0.7458333333333333
5	struct:mean_sasa	purified	lr	243	44	0.7901785714285714
6	amplify_c	lysate	lr	243	44	0.8041666666666667
6	amplify_c	lysate	lgb	243	44	0.7708333333333334
6	amplify_c	purified	lr	243	44	0.7254464285714286
6	amplify_c	purified	lgb	243	44	0.8147321428571428
6	biophys	lysate	lr	243	44	0.7020833333333334
6	biophys	lysate	lgb	243	44	0.75
6	biophys	purified	lr	243	44	0.7879464285714286
6	biophys	purified	lgb	243	44	0.7589285714285714
6	struct	lysate	lr	243	44	0.7958333333333334
6	struct	lysate	lgb	243	44	0.85
6	struct	purified	lr	243	44	0.7299107142857142
6	struct	purified	lgb	243	44	0.6506696428571428
6	biophys+struct	lysate	lr	243	44	0.7854166666666667
6	biophys+struct	lysate	lgb	243	44	0.7916666666666667
6	biophys+struct	purified	lr	243	44	0.7790178571428572
6	biophys+struct	purified	lgb	243	44	0.7120535714285715
6	biophys:aromaticity	lysate	lr	243	44	0.5270833333333333
6	biophys:aromaticity	purified	lr	243	44	0.5714285714285714
6	biophys:charge_at_pH7	lysate	lr	243	44	0.5499999999999999
6	biophys:charge_at_pH7	purified	lr	243	44	0.7321428571428571
6	biophys:charge_at_pH7.5	lysate	lr	243	44	0.5479166666666667
6	biophys:charge_at_pH7.5	purified	lr	243	44	0.7321428571428571
6	biophys:charge_at_pH8	lysate	lr	243	44	0.5479166666666667
6	biophys:charge_at_pH8	purified	lr	243	44	0.7321428571428571
6	biophys:flexibility_mean	lysate	lr	243	44	0.47291666666666665
6	biophys:flexibility_mean	purified	lr	243	44	0.4419642857142857
6	biophys:fraction_disordered_05	lysate	lr	243	44	0.6375
6	biophys:fraction_disordered_05	purified	lr	243	44	0.5691964285714286
6	biophys:fraction_disordered_08	lysate	lr	243	44	0.625
6	biophys:fraction_disordered_08	purified	lr	243	44	0.7321428571428571
6	biophys:fraction_disordered_09	lysate	lr	243	44	0.625
6	biophys:fraction_disordered_09	purified	lr	243	44	0.7209821428571428
6	biophys:gravy	lysate	lr	243	44	0.42708333333333337
6	biophys:gravy	purified	lr	243	44	0.5669642857142857
6	biophys:instability_index	lysate	lr	243	44	0.5020833333333333
6	biophys:instability_index	purified	lr	243	44	0.49776785714285715
6	biophys:isoelectric_point	lysate	lr	243	44	0.5354166666666667
6	biophys:isoelectric_point	purified	lr	243	44	0.7299107142857143
6	biophys:mol_ext_oxidized	lysate	lr	243	44	0.4708333333333333
6	biophys:mol_ext_oxidized	purified	lr	243	44	0.4341517857142857
6	biophys:mol_ext_reduced	lysate	lr	243	44	0.46666666666666673
6	biophys:mol_ext_reduced	purified	lr	243	44	0.4330357142857143
6	biophys:molecular_weight	lysate	lr	243	44	0.5729166666666667
6	biophys:molecular_weight	purified	lr	243	44	0.4665178571428571
6	biophys:non_standard_aa_count	lysate	lr	243	44	0.5
6	biophys:non_standard_aa_count	purified	lr	243	44	0.5
6	biophys:sa_repeat_ratio	lysate	lr	243	44	0.48437500000000006
6	biophys:sa_repeat_ratio	purified	lr	243	44	0.453125
6	biophys:shannon_entropy	lysate	lr	243	44	0.6833333333333333
6	biophys:shannon_entropy	purified	lr	243	44	0.6004464285714286
6	biophys:shannon_entropy_normalized	lysate	lr	243	44	0.6625
6	biophys:shannon_entropy_normalized	purified	lr	243	44	0.5691964285714285
6	biophys:sp_likelihood	lysate	lr	243	44	0.5625
6	biophys:sp_likelihood	purified	lr	243	44	0.5145089285714286
6	biophys:ss_helix	lysate	lr	243	44	0.5229166666666667
6	biophys:ss_helix	purified	lr	243	44	0.6986607142857143
6	biophys:ss_sheet	lysate	lr	243	44	0.6416666666666667
6	biophys:ss_sheet	purified	lr	243	44	0.5
6	biophys:ss_turn	lysate	lr	243	44	0.590625
6	biophys:ss_turn	purified	lr	243	44	0.28794642857142855
6	struct:esm_if_nll	lysate	lr	243	44	0.7750000000000001
6	struct:esm_if_nll	purified	lr	243	44	0.7477678571428572
6	struct:mpnn_ll_soluble	lysate	lr	243	44	0.8270833333333334
6	struct:mpnn_ll_soluble	purified	lr	243	44	0.7522321428571428
6	struct:mean_plddt	lysate	lr	243	44	0.65625
6	struct:mean_plddt	purified	lr	243	44	0.7254464285714286
6	struct:mean_sasa	lysate	lr	243	44	0.7291666666666667
6	struct:mean_sasa	purified	lr	243	44	0.6361607142857143
7	amplify_c	lysate	lr	243	44	0.7770833333333333
7	amplify_c	lysate	lgb	243	44	0.80625
7	amplify_c	purified	lr	243	44	0.7410714285714286
7	amplify_c	purified	lgb	243	44	0.7410714285714286
7	biophys	lysate	lr	243	44	0.8208333333333333
7	biophys	lysate	lgb	243	44	0.7895833333333334
7	biophys	purified	lr	243	44	0.765625
7	biophys	purified	lgb	243	44	0.7499999999999999
7	struct	lysate	lr	243	44	0.8270833333333333
7	struct	lysate	lgb	243	44	0.8166666666666667
7	struct	purified	lr	243	44	0.6741071428571429
7	struct	purified	lgb	243	44	0.6785714285714286
7	biophys+struct	lysate	lr	243	44	0.8541666666666667
7	biophys+struct	lysate	lgb	243	44	0.7895833333333333
7	biophys+struct	purified	lr	243	44	0.6852678571428572
7	biophys+struct	purified	lgb	243	44	0.734375
7	biophys:aromaticity	lysate	lr	243	44	0.6583333333333333
7	biophys:aromaticity	purified	lr	243	44	0.5200892857142857
7	biophys:charge_at_pH7	lysate	lr	243	44	0.7020833333333334
7	biophys:charge_at_pH7	purified	lr	243	44	0.7299107142857143
7	biophys:charge_at_pH7.5	lysate	lr	243	44	0.6916666666666667
7	biophys:charge_at_pH7.5	purified	lr	243	44	0.7299107142857143
7	biophys:charge_at_pH8	lysate	lr	243	44	0.6895833333333333
7	biophys:charge_at_pH8	purified	lr	243	44	0.7232142857142857
7	biophys:flexibility_mean	lysate	lr	243	44	0.6416666666666667
7	biophys:flexibility_mean	purified	lr	243	44	0.578125
7	biophys:fraction_disordered_05	lysate	lr	243	44	0.8260416666666668
7	biophys:fraction_disordered_05	purified	lr	243	44	0.6372767857142857
7	biophys:fraction_disordered_08	lysate	lr	243	44	0.7479166666666667
7	biophys:fraction_disordered_08	purified	lr	243	44	0.7142857142857144
7	biophys:fraction_disordered_09	lysate	lr	243	44	0.7270833333333333
7	biophys:fraction_disordered_09	purified	lr	243	44	0.6607142857142858
7	biophys:gravy	lysate	lr	243	44	0.5083333333333333
7	biophys:gravy	purified	lr	243	44	0.48437499999999994
7	biophys:instability_index	lysate	lr	243	44	0.48958333333333337
7	biophys:instability_index	purified	lr	243	44	0.484375
7	biophys:isoelectric_point	lysate	lr	243	44	0.7
7	biophys:isoelectric_point	purified	lr	243	44	0.7366071428571428
7	biophys:mol_ext_oxidized	lysate	lr	243	44	0.50625
7	biophys:mol_ext_oxidized	purified	lr	243	44	0.6361607142857142
7	biophys:mol_ext_reduced	lysate	lr	243	44	0.5
7	biophys:mol_ext_reduced	purified	lr	243	44	0.6339285714285714
7	biophys:molecular_weight	lysate	lr	243	44	0.5916666666666667
7	biophys:molecular_weight	purified	lr	243	44	0.45089285714285715
7	biophys:non_standard_aa_count	lysate	lr	243	44	0.5
7	biophys:non_standard_aa_count	purified	lr	243	44	0.5
7	biophys:sa_repeat_ratio	lysate	lr	243	44	0.5395833333333333
7	biophys:sa_repeat_ratio	purified	lr	243	44	0.5825892857142857
7	biophys:shannon_entropy	lysate	lr	243	44	0.6395833333333334
7	biophys:shannon_entropy	purified	lr	243	44	0.5290178571428572
7	biophys:shannon_entropy_normalized	lysate	lr	243	44	0.6145833333333333
7	biophys:shannon_entropy_normalized	purified	lr	243	44	0.5290178571428572
7	biophys:sp_likelihood	lysate	lr	243	44	0.5416666666666667
7	biophys:sp_likelihood	purified	lr	243	44	0.40625
7	biophys:ss_helix	lysate	lr	243	44	0.5625
7	biophys:ss_helix	purified	lr	243	44	0.578125
7	biophys:ss_sheet	lysate	lr	243	44	0.5385416666666667
7	biophys:ss_sheet	purified	lr	243	44	0.45089285714285715
7	biophys:ss_turn	lysate	lr	243	44	0.4583333333333333
7	biophys:ss_turn	purified	lr	243	44	0.6540178571428572
7	struct:esm_if_nll	lysate	lr	243	44	0.8125
7	struct:esm_if_nll	purified	lr	243	44	0.6540178571428572
7	struct:mpnn_ll_soluble	lysate	lr	243	44	0.80625
7	struct:mpnn_ll_soluble	purified	lr	243	44	0.6919642857142857
7	struct:mean_plddt	lysate	lr	243	44	0.8041666666666667
7	struct:mean_plddt	purified	lr	243	44	0.7120535714285714
7	struct:mean_sasa	lysate	lr	243	44	0.8020833333333333
7	struct:mean_sasa	purified	lr	243	44	0.6964285714285713
8	amplify_c	lysate	lr	243	44	0.8541666666666666
8	amplify_c	lysate	lgb	243	44	0.8187500000000001
8	amplify_c	purified	lr	243	44	0.7142857142857143
8	amplify_c	purified	lgb	243	44	0.6741071428571429
8	biophys	lysate	lr	243	44	0.75
8	biophys	lysate	lgb	243	44	0.8104166666666668
8	biophys	purified	lr	243	44	0.6986607142857143
8	biophys	purified	lgb	243	44	0.6696428571428571
8	struct	lysate	lr	243	44	0.7666666666666666
8	struct	lysate	lgb	243	44	0.7229166666666667
8	struct	purified	lr	243	44	0.6361607142857143
8	struct	purified	lgb	243	44	0.6138392857142858
8	biophys+struct	lysate	lr	243	44	0.7604166666666666
8	biophys+struct	lysate	lgb	243	44	0.75625
8	biophys+struct	purified	lr	243	44	0.6830357142857142
8	biophys+struct	purified	lgb	243	44	0.7433035714285714
8	biophys:aromaticity	lysate	lr	243	44	0.6479166666666666
8	biophys:aromaticity	purified	lr	243	44	0.5691964285714286
8	biophys:charge_at_pH7	lysate	lr	243	44	0.6208333333333333
8	biophys:charge_at_pH7	purified	lr	243	44	0.6584821428571428
8	biophys:charge_at_pH7.5	lysate	lr	243	44	0.6145833333333333
8	biophys:charge_at_pH7.5	purified	lr	243	44	0.6607142857142857
8	biophys:charge_at_pH8	lysate	lr	243	44	0.6124999999999999
8	biophys:charge_at_pH8	purified	lr	243	44	0.6629464285714286
8	biophys:flexibility_mean	lysate	lr	243	44	0.5583333333333333
8	biophys:flexibility_mean	purified	lr	243	44	0.265625
8	biophys:fraction_disordered_05	lysate	lr	243	44	0.7104166666666667
8	biophys:fraction_disordered_05	purified	lr	243	44	0.6428571428571429
8	biophys:fraction_disordered_08	lysate	lr	243	44	0.7437499999999999
8	biophys:fraction_disordered_08	purified	lr	243	44	0.5669642857142857
8	biophys:fraction_disordered_09	lysate	lr	243	44	0.7770833333333332
8	biophys:fraction_disordered_09	purified	lr	243	44	0.5334821428571428
8	biophys:gravy	lysate	lr	243	44	0.58125
8	biophys:gravy	purified	lr	243	44	0.3191964285714286
8	biophys:instability_index	lysate	lr	243	44	0.40625
8	biophys:instability_index	purified	lr	243	44	0.32366071428571425
8	biophys:isoelectric_point	lysate	lr	243	44	0.625
8	biophys:isoelectric_point	purified	lr	243	44	0.6205357142857143
8	biophys:mol_ext_oxidized	lysate	lr	243	44	0.6333333333333333
8	biophys:mol_ext_oxidized	purified	lr	243	44	0.4631696428571429
8	biophys:mol_ext_reduced	lysate	lr	243	44	0.628125
8	biophys:mol_ext_reduced	purified	lr	243	44	0.46540178571428575
8	biophys:molecular_weight	lysate	lr	243	44	0.5895833333333333
8	biophys:molecular_weight	purified	lr	243	44	0.4040178571428571
8	biophys:non_standard_aa_count	lysate	lr	243	44	0.5
8	biophys:non_standard_aa_count	purified	lr	243	44	0.5
8	biophys:sa_repeat_ratio	lysate	lr	243	44	0.4979166666666667
8	biophys:sa_repeat_ratio	purified	lr	243	44	0.5758928571428571
8	biophys:shannon_entropy	lysate	lr	243	44	0.6375000000000001
8	biophys:shannon_entropy	purified	lr	243	44	0.5982142857142857
8	biophys:shannon_entropy_normalized	lysate	lr	243	44	0.61875
8	biophys:shannon_entropy_normalized	purified	lr	243	44	0.5133928571428572
8	biophys:sp_likelihood	lysate	lr	243	44	0.5833333333333333
8	biophys:sp_likelihood	purified	lr	243	44	0.5267857142857143
8	biophys:ss_helix	lysate	lr	243	44	0.51875
8	biophys:ss_helix	purified	lr	243	44	0.6116071428571429
8	biophys:ss_sheet	lysate	lr	243	44	0.5375
8	biophys:ss_sheet	purified	lr	243	44	0.7075892857142857
8	biophys:ss_turn	lysate	lr	243	44	0.6333333333333334
8	biophys:ss_turn	purified	lr	243	44	0.4174107142857143
8	struct:esm_if_nll	lysate	lr	243	44	0.6854166666666667
8	struct:esm_if_nll	purified	lr	243	44	0.6071428571428571
8	struct:mpnn_ll_soluble	lysate	lr	243	44	0.7645833333333333
8	struct:mpnn_ll_soluble	purified	lr	243	44	0.6540178571428571
8	struct:mean_plddt	lysate	lr	243	44	0.7625000000000001
8	struct:mean_plddt	purified	lr	243	44	0.5669642857142858
8	struct:mean_sasa	lysate	lr	243	44	0.7291666666666667
8	struct:mean_sasa	purified	lr	243	44	0.5691964285714286
9	amplify_c	lysate	lr	243	44	0.75625
9	amplify_c	lysate	lgb	243	44	0.7520833333333333
9	amplify_c	purified	lr	243	44	0.8928571428571429
9	amplify_c	purified	lgb	243	44	0.8191964285714286
9	biophys	lysate	lr	243	44	0.6895833333333334
9	biophys	lysate	lgb	243	44	0.7479166666666667
9	biophys	purified	lr	243	44	0.859375
9	biophys	purified	lgb	243	44	0.7678571428571428
9	struct	lysate	lr	243	44	0.7604166666666667
9	struct	lysate	lgb	243	44	0.765625
9	struct	purified	lr	243	44	0.7924107142857143
9	struct	purified	lgb	243	44	0.8191964285714285
9	biophys+struct	lysate	lr	243	44	0.7458333333333333
9	biophys+struct	lysate	lgb	243	44	0.80625
9	biophys+struct	purified	lr	243	44	0.8861607142857143
9	biophys+struct	purified	lgb	243	44	0.7834821428571428
9	biophys:aromaticity	lysate	lr	243	44	0.6989583333333333
9	biophys:aromaticity	purified	lr	243	44	0.4419642857142857
9	biophys:charge_at_pH7	lysate	lr	243	44	0.5916666666666667
9	biophys:charge_at_pH7	purified	lr	243	44	0.7321428571428571
9	biophys:charge_at_pH7.5	lysate	lr	243	44	0.5854166666666667
9	biophys:charge_at_pH7.5	purified	lr	243	44	0.71875
9	biophys:charge_at_pH8	lysate	lr	243	44	0.5875
9	biophys:charge_at_pH8	purified	lr	243	44	0.7142857142857143
9	biophys:flexibility_mean	lysate	lr	243	44	0.5145833333333333
9	biophys:flexibility_mean	purified	lr	243	44	0.47991071428571425
9	biophys:fraction_disordered_05	lysate	lr	243	44	0.6375
9	biophys:fraction_disordered_05	purified	lr	243	44	0.8537946428571429
9	biophys:fraction_disordered_08	lysate	lr	243	44	0.65625
9	biophys:fraction_disordered_08	purified	lr	243	44	0.8794642857142858
9	biophys:fraction_disordered_09	lysate	lr	243	44	0.66875
9	biophys:fraction_disordered_09	purified	lr	243	44	0.8638392857142858
9	biophys:gravy	lysate	lr	243	44	0.3770833333333333
9	biophys:gravy	purified	lr	243	44	0.38169642857142855
9	biophys:instability_index	lysate	lr	243	44	0.5041666666666667
9	biophys:instability_index	purified	lr	243	44	0.6651785714285714
9	biophys:isoelectric_point	lysate	lr	243	44	0.6229166666666667
9	biophys:isoelectric_point	purified	lr	243	44	0.7098214285714286
9	biophys:mol_ext_oxidized	lysate	lr	243	44	0.24479166666666663
9	biophys:mol_ext_oxidized	purified	lr	243	44	0.4575892857142857
9	biophys:mol_ext_reduced	lysate	lr	243	44	0.24791666666666665
9	biophys:mol_ext_reduced	purified	lr	243	44	0.453125
9	biophys:molecular_weight	lysate	lr	243	44	0.7041666666666666
9	biophys:molecular_weight	purified	lr	243	44	0.4263392857142857
9	biophys:non_standard_aa_count	lysate	lr	243	44	0.5
9	biophys:non_standard_aa_count	purified	lr	243	44	0.5
9	biophys:sa_repeat_ratio	lysate	lr	243	44	0.59375
9	biophys:sa_repeat_ratio	purified	lr	243	44	0.5959821428571429
9	biophys:shannon_entropy	lysate	lr	243	44	0.66875
9	biophys:shannon_entropy	purified	lr	243	44	0.6160714285714286
9	biophys:shannon_entropy_normalized	lysate	lr	243	44	0.5291666666666667
9	biophys:shannon_entropy_normalized	purified	lr	243	44	0.6986607142857142
9	biophys:sp_likelihood	lysate	lr	243	44	0.51875
9	biophys:sp_likelihood	purified	lr	243	44	0.609375
9	biophys:ss_helix	lysate	lr	243	44	0.53125
9	biophys:ss_helix	purified	lr	243	44	0.6852678571428571
9	biophys:ss_sheet	lysate	lr	243	44	0.63125
9	biophys:ss_sheet	purified	lr	243	44	0.43303571428571436
9	biophys:ss_turn	lysate	lr	243	44	0.5041666666666667
9	biophys:ss_turn	purified	lr	243	44	0.3125
9	struct:esm_if_nll	lysate	lr	243	44	0.7875
9	struct:esm_if_nll	purified	lr	243	44	0.8727678571428572
9	struct:mpnn_ll_soluble	lysate	lr	243	44	0.7979166666666667
9	struct:mpnn_ll_soluble	purified	lr	243	44	0.8415178571428572
9	struct:mean_plddt	lysate	lr	243	44	0.6958333333333333
9	struct:mean_plddt	purified	lr	243	44	0.8794642857142857
9	struct:mean_sasa	lysate	lr	243	44	0.69375
9	struct:mean_sasa	purified	lr	243	44	0.7991071428571428
10	amplify_c	lysate	lr	243	44	0.7437499999999999
10	amplify_c	lysate	lgb	243	44	0.69375
10	amplify_c	purified	lr	243	44	0.7700892857142858
10	amplify_c	purified	lgb	243	44	0.7678571428571429
10	biophys	lysate	lr	243	44	0.6729166666666666
10	biophys	lysate	lgb	243	44	0.6375000000000001
10	biophys	purified	lr	243	44	0.6316964285714286
10	biophys	purified	lgb	243	44	0.7075892857142857
10	struct	lysate	lr	243	44	0.5958333333333333
10	struct	lysate	lgb	243	44	0.634375
10	struct	purified	lr	243	44	0.6339285714285714
10	struct	purified	lgb	243	44	0.6450892857142858
10	biophys+struct	lysate	lr	243	44	0.60625
10	biophys+struct	lysate	lgb	243	44	0.6791666666666667
10	biophys+struct	purified	lr	243	44	0.625
10	biophys+struct	purified	lgb	243	44	0.6495535714285715
10	biophys:aromaticity	lysate	lr	243	44	0.3114583333333334
10	biophys:aromaticity	purified	lr	243	44	0.421875
10	biophys:charge_at_pH7	lysate	lr	243	44	0.6020833333333333
10	biophys:charge_at_pH7	purified	lr	243	44	0.6071428571428571
10	biophys:charge_at_pH7.5	lysate	lr	243	44	0.6
10	biophys:charge_at_pH7.5	purified	lr	243	44	0.6026785714285714
10	biophys:charge_at_pH8	lysate	lr	243	44	0.6
10	biophys:charge_at_pH8	purified	lr	243	44	0.6004464285714286
10	biophys:flexibility_mean	lysate	lr	243	44	0.48124999999999996
10	biophys:flexibility_mean	purified	lr	243	44	0.4441964285714286
10	biophys:fraction_disordered_05	lysate	lr	243	44	0.5447916666666667
10	biophys:fraction_disordered_05	purified	lr	243	44	0.5111607142857143
10	biophys:fraction_disordered_08	lysate	lr	243	44	0.6416666666666667
10	biophys:fraction_disordered_08	purified	lr	243	44	0.5714285714285714
10	biophys:fraction_disordered_09	lysate	lr	243	44	0.6083333333333333
10	biophys:fraction_disordered_09	purified	lr	243	44	0.5870535714285714
10	biophys:gravy	lysate	lr	243	44	0.48333333333333334
10	biophys:gravy	purified	lr	243	44	0.44642857142857134
10	biophys:instability_index	lysate	lr	243	44	0.5666666666666667
10	biophys:instability_index	purified	lr	243	44	0.49330357142857145
10	biophys:isoelectric_point	lysate	lr	243	44	0.65625
10	biophys:isoelectric_point	purified	lr	243	44	0.5870535714285714
10	biophys:mol_ext_oxidized	lysate	lr	243	44	0.396875
10	biophys:mol_ext_oxidized	purified	lr	243	44	0.4140625
10	biophys:mol_ext_reduced	lysate	lr	243	44	0.39479166666666665
10	biophys:mol_ext_reduced	purified	lr	243	44	0.4073660714285714
10	biophys:molecular_weight	lysate	lr	243	44	0.5270833333333333
10	biophys:molecular_weight	purified	lr	243	44	0.3794642857142857
10	biophys:non_standard_aa_count	lysate	lr	243	44	0.5
10	biophys:non_standard_aa_count	purified	lr	243	44	0.5
10	biophys:sa_repeat_ratio	lysate	lr	243	44	0.4541666666666667
10	biophys:sa_repeat_ratio	purified	lr	243	44	0.546875
10	biophys:shannon_entropy	lysate	lr	243	44	0.5729166666666666
10	biophys:shannon_entropy	purified	lr	243	44	0.5022321428571428
10	biophys:shannon_entropy_normalized	lysate	lr	243	44	0.6041666666666667
10	biophys:shannon_entropy_normalized	purified	lr	243	44	0.5892857142857143
10	biophys:sp_likelihood	lysate	lr	243	44	0.5625
10	biophys:sp_likelihood	purified	lr	243	44	0.5122767857142857
10	biophys:ss_helix	lysate	lr	243	44	0.5322916666666667
10	biophys:ss_helix	purified	lr	243	44	0.5379464285714286
10	biophys:ss_sheet	lysate	lr	243	44	0.41041666666666665
10	biophys:ss_sheet	purified	lr	243	44	0.48437500000000006
10	biophys:ss_turn	lysate	lr	243	44	0.58125
10	biophys:ss_turn	purified	lr	243	44	0.6261160714285714
10	struct:esm_if_nll	lysate	lr	243	44	0.6166666666666667
10	struct:esm_if_nll	purified	lr	243	44	0.6272321428571428
10	struct:mpnn_ll_soluble	lysate	lr	243	44	0.60625
10	struct:mpnn_ll_soluble	purified	lr	243	44	0.6339285714285714
10	struct:mean_plddt	lysate	lr	243	44	0.6166666666666667
10	struct:mean_plddt	purified	lr	243	44	0.5669642857142858
10	struct:mean_sasa	lysate	lr	243	44	0.58125
10	struct:mean_sasa	purified	lr	243	44	0.6227678571428572
11	amplify_c	lysate	lr	243	44	0.8479166666666667
11	amplify_c	lysate	lgb	243	44	0.8875
11	amplify_c	purified	lr	243	44	0.796875
11	amplify_c	purified	lgb	243	44	0.8013392857142857
11	biophys	lysate	lr	243	44	0.7333333333333334
11	biophys	lysate	lgb	243	44	0.85625
11	biophys	purified	lr	243	44	0.7589285714285714
11	biophys	purified	lgb	243	44	0.7589285714285715
11	struct	lysate	lr	243	44	0.8125
11	struct	lysate	lgb	243	44	0.7583333333333334
11	struct	purified	lr	243	44	0.828125
11	struct	purified	lgb	243	44	0.8158482142857143
11	biophys+struct	lysate	lr	243	44	0.7916666666666666
11	biophys+struct	lysate	lgb	243	44	0.8500000000000001
11	biophys+struct	purified	lr	243	44	0.8214285714285714
11	biophys+struct	purified	lgb	243	44	0.8147321428571428
11	biophys:aromaticity	lysate	lr	243	44	0.6125
11	biophys:aromaticity	purified	lr	243	44	0.45982142857142855
11	biophys:charge_at_pH7	lysate	lr	243	44	0.5625
11	biophys:charge_at_pH7	purified	lr	243	44	0.6785714285714286
11	biophys:charge_at_pH7.5	lysate	lr	243	44	0.5625
11	biophys:charge_at_pH7.5	purified	lr	243	44	0.6674107142857143
11	biophys:charge_at_pH8	lysate	lr	243	44	0.5520833333333333
11	biophys:charge_at_pH8	purified	lr	243	44	0.6696428571428571
11	biophys:flexibility_mean	lysate	lr	243	44	0.5791666666666667
11	biophys:flexibility_mean	purified	lr	243	44	0.39732142857142855
11	biophys:fraction_disordered_05	lysate	lr	243	44	0.7052083333333333
11	biophys:fraction_disordered_05	purified	lr	243	44	0.6629464285714286
11	biophys:fraction_disordered_08	lysate	lr	243	44	0.7270833333333334
11	biophys:fraction_disordered_08	purified	lr	243	44	0.7165178571428572
11	biophys:fraction_disordered_09	lysate	lr	243	44	0.7145833333333333
11	biophys:fraction_disordered_09	purified	lr	243	44	0.6629464285714286
11	biophys:gravy	lysate	lr	243	44	0.4375
11	biophys:gravy	purified	lr	243	44	0.31473214285714285
11	biophys:instability_index	lysate	lr	243	44	0.6250000000000001
11	biophys:instability_index	purified	lr	243	44	0.5401785714285714
11	biophys:isoelectric_point	lysate	lr	243	44	0.6166666666666667
11	biophys:isoelectric_point	purified	lr	243	44	0.6964285714285714
11	biophys:mol_ext_oxidized	lysate	lr	243	44	0.5552083333333333
11	biophys:mol_ext_oxidized	purified	lr	243	44	0.5457589285714286
11	biophys:mol_ext_reduced	lysate	lr	243	44	0.5541666666666667
11	biophys:mol_ext_reduced	purified	lr	243	44	0.5457589285714285
11	biophys:molecular_weight	lysate	lr	243	44	0.5125
11	biophys:molecular_weight	purified	lr	243	44	0.39508928571428575
11	biophys:non_standard_aa_count	lysate	lr	243	44	0.5
11	biophys:non_standard_aa_count	purified	lr	243	44	0.5
11	biophys:sa_repeat_ratio	lysate	lr	243	44	0.44583333333333336
11	biophys:sa_repeat_ratio	purified	lr	243	44	0.5022321428571428
11	biophys:shannon_entropy	lysate	lr	243	44	0.7125
11	biophys:shannon_entropy	purified	lr	243	44	0.6272321428571428
11	biophys:shannon_entropy_normalized	lysate	lr	243	44	0.5458333333333334
11	biophys:shannon_entropy_normalized	purified	lr	243	44	0.5736607142857143
11	biophys:sp_likelihood	lysate	lr	243	44	0.5625
11	biophys:sp_likelihood	purified	lr	243	44	0.48214285714285715
11	biophys:ss_helix	lysate	lr	243	44	0.4666666666666667
11	biophys:ss_helix	purified	lr	243	44	0.5982142857142857
11	biophys:ss_sheet	lysate	lr	243	44	0.5020833333333333
11	biophys:ss_sheet	purified	lr	243	44	0.5178571428571429
11	biophys:ss_turn	lysate	lr	243	44	0.39791666666666664
11	biophys:ss_turn	purified	lr	243	44	0.5022321428571429
11	struct:esm_if_nll	lysate	lr	243	44	0.76875
11	struct:esm_if_nll	purified	lr	243	44	0.8080357142857143
11	struct:mpnn_ll_soluble	lysate	lr	243	44	0.8
11	struct:mpnn_ll_soluble	purified	lr	243	44	0.828125
11	struct:mean_plddt	lysate	lr	243	44	0.7395833333333334
11	struct:mean_plddt	purified	lr	243	44	0.6986607142857144
11	struct:mean_sasa	lysate	lr	243	44	0.825
11	struct:mean_sasa	purified	lr	243	44	0.8080357142857143
12	amplify_c	lysate	lr	243	44	0.6729166666666666
12	amplify_c	lysate	lgb	243	44	0.7229166666666667
12	amplify_c	purified	lr	243	44	0.9308035714285714
12	amplify_c	purified	lgb	243	44	0.8727678571428572
12	biophys	lysate	lr	243	44	0.5833333333333334
12	biophys	lysate	lgb	243	44	0.6416666666666667
12	biophys	purified	lr	243	44	0.7700892857142857
12	biophys	purified	lgb	243	44	0.7299107142857143
12	struct	lysate	lr	243	44	0.6645833333333334
12	struct	lysate	lgb	243	44	0.6333333333333333
12	struct	purified	lr	243	44	0.8035714285714285
12	struct	purified	lgb	243	44	0.7511160714285714
12	biophys+struct	lysate	lr	243	44	0.6437499999999999
12	biophys+struct	lysate	lgb	243	44	0.68125
12	biophys+struct	purified	lr	243	44	0.7991071428571429
12	biophys+struct	purified	lgb	243	44	0.7477678571428571
12	biophys:aromaticity	lysate	lr	243	44	0.6427083333333333
12	biophys:aromaticity	purified	lr	243	44	0.6875
12	biophys:charge_at_pH7	lysate	lr	243	44	0.4229166666666666
12	biophys:charge_at_pH7	purified	lr	243	44	0.7790178571428571
12	biophys:charge_at_pH7.5	lysate	lr	243	44	0.4208333333333333
12	biophys:charge_at_pH7.5	purified	lr	243	44	0.7767857142857143
12	biophys:charge_at_pH8	lysate	lr	243	44	0.4145833333333333
12	biophys:charge_at_pH8	purified	lr	243	44	0.7678571428571428
12	biophys:flexibility_mean	lysate	lr	243	44	0.5604166666666667
12	biophys:flexibility_mean	purified	lr	243	44	0.5513392857142857
12	biophys:fraction_disordered_05	lysate	lr	243	44	0.7520833333333333
12	biophys:fraction_disordered_05	purified	lr	243	44	0.6529017857142858
12	biophys:fraction_disordered_08	lysate	lr	243	44	0.6833333333333333
12	biophys:fraction_disordered_08	purified	lr	243	44	0.6227678571428571
12	biophys:fraction_disordered_09	lysate	lr	243	44	0.6708333333333334
12	biophys:fraction_disordered_09	purified	lr	243	44	0.6004464285714286
12	biophys:gravy	lysate	lr	243	44	0.41041666666666665
12	biophys:gravy	purified	lr	243	44	0.37946428571428575
12	biophys:instability_index	lysate	lr	243	44	0.5291666666666667
12	biophys:instability_index	purified	lr	243	44	0.35267857142857145
12	biophys:isoelectric_point	lysate	lr	243	44	0.48958333333333337
12	biophys:isoelectric_point	purified	lr	243	44	0.8191964285714286
12	biophys:mol_ext_oxidized	lysate	lr	243	44	0.6937500000000001
12	biophys:mol_ext_oxidized	purified	lr	243	44	0.6462053571428572
12	biophys:mol_ext_reduced	lysate	lr	243	44	0.6875
12	biophys:mol_ext_reduced	purified	lr	243	44	0.3537946428571429
12	biophys:molecular_weight	lysate	lr	243	44	0.66875
12	biophys:molecular_weight	purified	lr	243	44	0.46205357142857145
12	biophys:non_standard_aa_count	lysate	lr	243	44	0.5
12	biophys:non_standard_aa_count	purified	lr	243	44	0.5
12	biophys:sa_repeat_ratio	lysate	lr	243	44	0.6166666666666667
12	biophys:sa_repeat_ratio	purified	lr	243	44	0.4508928571428572
12	biophys:shannon_entropy	lysate	lr	243	44	0.66875
12	biophys:shannon_entropy	purified	lr	243	44	0.7299107142857143
12	biophys:shannon_entropy_normalized	lysate	lr	243	44	0.3979166666666667
12	biophys:shannon_entropy_normalized	purified	lr	243	44	0.5758928571428572
12	biophys:sp_likelihood	lysate	lr	243	44	0.5625
12	biophys:sp_likelihood	purified	lr	243	44	0.546875
12	biophys:ss_helix	lysate	lr	243	44	0.43125
12	biophys:ss_helix	purified	lr	243	44	0.6361607142857143
12	biophys:ss_sheet	lysate	lr	243	44	0.38125000000000003
12	biophys:ss_sheet	purified	lr	243	44	0.5803571428571429
12	biophys:ss_turn	lysate	lr	243	44	0.4645833333333333
12	biophys:ss_turn	purified	lr	243	44	0.4441964285714286
12	struct:esm_if_nll	lysate	lr	243	44	0.7458333333333335
12	struct:esm_if_nll	purified	lr	243	44	0.7924107142857142
12	struct:mpnn_ll_soluble	lysate	lr	243	44	0.6687500000000001
12	struct:mpnn_ll_soluble	purified	lr	243	44	0.7700892857142857
12	struct:mean_plddt	lysate	lr	243	44	0.73125
12	struct:mean_plddt	purified	lr	243	44	0.6294642857142857
12	struct:mean_sasa	lysate	lr	243	44	0.7541666666666667
12	struct:mean_sasa	purified	lr	243	44	0.8348214285714286
13	amplify_c	lysate	lr	243	44	0.8416666666666668
13	amplify_c	lysate	lgb	243	44	0.8270833333333333
13	amplify_c	purified	lr	243	44	0.8058035714285714
13	amplify_c	purified	lgb	243	44	0.8035714285714285
13	biophys	lysate	lr	243	44	0.7229166666666667
13	biophys	lysate	lgb	243	44	0.6875
13	biophys	purified	lr	243	44	0.8325892857142857
13	biophys	purified	lgb	243	44	0.7522321428571428
13	struct	lysate	lr	243	44	0.5958333333333333
13	struct	lysate	lgb	243	44	0.6208333333333333
13	struct	purified	lr	243	44	0.7053571428571429
13	struct	purified	lgb	243	44	0.6607142857142857
13	biophys+struct	lysate	lr	243	44	0.6625
13	biophys+struct	lysate	lgb	243	44	0.59375
13	biophys+struct	purified	lr	243	44	0.8058035714285714
13	biophys+struct	purified	lgb	243	44	0.7276785714285713
13	biophys:aromaticity	lysate	lr	243	44	0.5604166666666667
13	biophys:aromaticity	purified	lr	243	44	0.6339285714285714
13	biophys:charge_at_pH7	lysate	lr	243	44	0.6645833333333334
13	biophys:charge_at_pH7	purified	lr	243	44	0.6785714285714285
13	biophys:charge_at_pH7.5	lysate	lr	243	44	0.6625000000000001
13	biophys:charge_at_pH7.5	purified	lr	243	44	0.6741071428571428
13	biophys:charge_at_pH8	lysate	lr	243	44	0.6520833333333333
13	biophys:charge_at_pH8	purified	lr	243	44	0.6651785714285714
13	biophys:flexibility_mean	lysate	lr	243	44	0.5333333333333333
13	biophys:flexibility_mean	purified	lr	243	44	0.4598214285714286
13	biophys:fraction_disordered_05	lysate	lr	243	44	0.66875
13	biophys:fraction_disordered_05	purified	lr	243	44	0.6785714285714286
13	biophys:fraction_disordered_08	lysate	lr	243	44	0.6583333333333333
13	biophys:fraction_disordered_08	purified	lr	243	44	0.7053571428571428
13	biophys:fraction_disordered_09	lysate	lr	243	44	0.6354166666666667
13	biophys:fraction_disordered_09	purified	lr	243	44	0.7008928571428572
13	biophys:gravy	lysate	lr	243	44	0.5249999999999999
13	biophys:gravy	purified	lr	243	44	0.3772321428571429
13	biophys:instability_index	lysate	lr	243	44	0.5
13	biophys:instability_index	purified	lr	243	44	0.5647321428571428
13	biophys:isoelectric_point	lysate	lr	243	44	0.6729166666666667
13	biophys:isoelectric_point	purified	lr	243	44	0.7053571428571428
13	biophys:mol_ext_oxidized	lysate	lr	243	44	0.653125
13	biophys:mol_ext_oxidized	purified	lr	243	44	0.5323660714285714
13	biophys:mol_ext_reduced	lysate	lr	243	44	0.65625
13	biophys:mol_ext_reduced	purified	lr	243	44	0.5290178571428572
13	biophys:molecular_weight	lysate	lr	243	44	0.6020833333333333
13	biophys:molecular_weight	purified	lr	243	44	0.5267857142857143
13	biophys:non_standard_aa_count	lysate	lr	243	44	0.5
13	biophys:non_standard_aa_count	purified	lr	243	44	0.5
13	biophys:sa_repeat_ratio	lysate	lr	243	44	0.525
13	biophys:sa_repeat_ratio	purified	lr	243	44	0.4888392857142857
13	biophys:shannon_entropy	lysate	lr	243	44	0.6125
13	biophys:shannon_entropy	purified	lr	243	44	0.7165178571428571
13	biophys:shannon_entropy_normalized	lysate	lr	243	44	0.46458333333333335
13	biophys:shannon_entropy_normalized	purified	lr	243	44	0.609375
13	biophys:sp_likelihood	lysate	lr	243	44	0.5625
13	biophys:sp_likelihood	purified	lr	243	44	0.5089285714285714
13	biophys:ss_helix	lysate	lr	243	44	0.6291666666666668
13	biophys:ss_helix	purified	lr	243	44	0.6875
13	biophys:ss_sheet	lysate	lr	243	44	0.4
13	biophys:ss_sheet	purified	lr	243	44	0.5513392857142857
13	biophys:ss_turn	lysate	lr	243	44	0.275
13	biophys:ss_turn	purified	lr	243	44	0.5993303571428571
13	struct:esm_if_nll	lysate	lr	243	44	0.63125
13	struct:esm_if_nll	purified	lr	243	44	0.7075892857142857
13	struct:mpnn_ll_soluble	lysate	lr	243	44	0.6083333333333333
13	struct:mpnn_ll_soluble	purified	lr	243	44	0.7142857142857143
13	struct:mean_plddt	lysate	lr	243	44	0.6541666666666668
13	struct:mean_plddt	purified	lr	243	44	0.7299107142857143
13	struct:mean_sasa	lysate	lr	243	44	0.6229166666666668
13	struct:mean_sasa	purified	lr	243	44	0.703125
14	amplify_c	lysate	lr	243	44	0.8041666666666667
14	amplify_c	lysate	lgb	243	44	0.7687499999999999
14	amplify_c	purified	lr	243	44	0.8415178571428571
14	amplify_c	purified	lgb	243	44	0.8482142857142857
14	biophys	lysate	lr	243	44	0.7979166666666666
14	biophys	lysate	lgb	243	44	0.7708333333333334
14	biophys	purified	lr	243	44	0.7410714285714285
14	biophys	purified	lgb	243	44	0.7410714285714286
14	struct	lysate	lr	243	44	0.7395833333333334
14	struct	lysate	lgb	243	44	0.69375
14	struct	purified	lr	243	44	0.8191964285714286
14	struct	purified	lgb	243	44	0.8046874999999999
14	biophys+struct	lysate	lr	243	44	0.7791666666666667
14	biophys+struct	lysate	lgb	243	44	0.7500000000000001
14	biophys+struct	purified	lr	243	44	0.78125
14	biophys+struct	purified	lgb	243	44	0.830357142857143
14	biophys:aromaticity	lysate	lr	243	44	0.4916666666666667
14	biophys:aromaticity	purified	lr	243	44	0.5580357142857143
14	biophys:charge_at_pH7	lysate	lr	243	44	0.725
14	biophys:charge_at_pH7	purified	lr	243	44	0.6540178571428572
14	biophys:charge_at_pH7.5	lysate	lr	243	44	0.7104166666666667
14	biophys:charge_at_pH7.5	purified	lr	243	44	0.6517857142857143
14	biophys:charge_at_pH8	lysate	lr	243	44	0.6979166666666666
14	biophys:charge_at_pH8	purified	lr	243	44	0.6450892857142856
14	biophys:flexibility_mean	lysate	lr	243	44	0.5895833333333333
14	biophys:flexibility_mean	purified	lr	243	44	0.46205357142857145
14	biophys:fraction_disordered_05	lysate	lr	243	44	0.6322916666666666
14	biophys:fraction_disordered_05	purified	lr	243	44	0.5491071428571428
14	biophys:fraction_disordered_08	lysate	lr	243	44	0.7000000000000001
14	biophys:fraction_disordered_08	purified	lr	243	44	0.6450892857142857
14	biophys:fraction_disordered_09	lysate	lr	243	44	0.7020833333333334
14	biophys:fraction_disordered_09	purified	lr	243	44	0.6607142857142857
14	biophys:gravy	lysate	lr	243	44	0.4833333333333334
14	biophys:gravy	purified	lr	243	44	0.4575892857142857
14	biophys:instability_index	lysate	lr	243	44	0.53125
14	biophys:instability_index	purified	lr	243	44	0.5714285714285714
14	biophys:isoelectric_point	lysate	lr	243	44	0.7395833333333334
14	biophys:isoelectric_point	purified	lr	243	44	0.6428571428571429
14	biophys:mol_ext_oxidized	lysate	lr	243	44	0.5322916666666667
14	biophys:mol_ext_oxidized	purified	lr	243	44	0.4486607142857143
14	biophys:mol_ext_reduced	lysate	lr	243	44	0.5322916666666667
14	biophys:mol_ext_reduced	purified	lr	243	44	0.4475446428571429
14	biophys:molecular_weight	lysate	lr	243	44	0.5791666666666667
14	biophys:molecular_weight	purified	lr	243	44	0.45535714285714285
14	biophys:non_standard_aa_count	lysate	lr	243	44	0.5
14	biophys:non_standard_aa_count	purified	lr	243	44	0.5
14	biophys:sa_repeat_ratio	lysate	lr	243	44	0.5333333333333334
14	biophys:sa_repeat_ratio	purified	lr	243	44	0.6428571428571429
14	biophys:shannon_entropy	lysate	lr	243	44	0.6145833333333334
14	biophys:shannon_entropy	purified	lr	243	44	0.5267857142857143
14	biophys:shannon_entropy_normalized	lysate	lr	243	44	0.525
14	biophys:shannon_entropy_normalized	purified	lr	243	44	0.48660714285714285
14	biophys:sp_likelihood	lysate	lr	243	44	0.5833333333333333
14	biophys:sp_likelihood	purified	lr	243	44	0.5479910714285714
14	biophys:ss_helix	lysate	lr	243	44	0.6083333333333334
14	biophys:ss_helix	purified	lr	243	44	0.4776785714285714
14	biophys:ss_sheet	lysate	lr	243	44	0.5010416666666666
14	biophys:ss_sheet	purified	lr	243	44	0.5915178571428572
14	biophys:ss_turn	lysate	lr	243	44	0.6281249999999999
14	biophys:ss_turn	purified	lr	243	44	0.53125
14	struct:esm_if_nll	lysate	lr	243	44	0.7354166666666666
14	struct:esm_if_nll	purified	lr	243	44	0.7656250000000001
14	struct:mpnn_ll_soluble	lysate	lr	243	44	0.74375
14	struct:mpnn_ll_soluble	purified	lr	243	44	0.8482142857142858
14	struct:mean_plddt	lysate	lr	243	44	0.7104166666666668
14	struct:mean_plddt	purified	lr	243	44	0.65625
14	struct:mean_sasa	lysate	lr	243	44	0.6645833333333333
14	struct:mean_sasa	purified	lr	243	44	0.7790178571428572
15	amplify_c	lysate	lr	243	44	0.83125
15	amplify_c	lysate	lgb	243	44	0.8104166666666667
15	amplify_c	purified	lr	243	44	0.8348214285714286
15	amplify_c	purified	lgb	243	44	0.7991071428571428
15	biophys	lysate	lr	243	44	0.6687500000000001
15	biophys	lysate	lgb	243	44	0.6749999999999999
15	biophys	purified	lr	243	44	0.5736607142857143
15	biophys	purified	lgb	243	44	0.6227678571428572
15	struct	lysate	lr	243	44	0.69375
15	struct	lysate	lgb	243	44	0.7000000000000001
15	struct	purified	lr	243	44	0.6674107142857143
15	struct	purified	lgb	243	44	0.6227678571428571
15	biophys+struct	lysate	lr	243	44	0.6875
15	biophys+struct	lysate	lgb	243	44	0.7083333333333334
15	biophys+struct	purified	lr	243	44	0.6339285714285714
15	biophys+struct	purified	lgb	243	44	0.6227678571428571
15	biophys:aromaticity	lysate	lr	243	44	0.49375
15	biophys:aromaticity	purified	lr	243	44	0.49776785714285715
15	biophys:charge_at_pH7	lysate	lr	243	44	0.6
15	biophys:charge_at_pH7	purified	lr	243	44	0.53125
15	biophys:charge_at_pH7.5	lysate	lr	243	44	0.5916666666666667
15	biophys:charge_at_pH7.5	purified	lr	243	44	0.5133928571428571
15	biophys:charge_at_pH8	lysate	lr	243	44	0.5895833333333333
15	biophys:charge_at_pH8	purified	lr	243	44	0.5022321428571428
15	biophys:flexibility_mean	lysate	lr	243	44	0.51875
15	biophys:flexibility_mean	purified	lr	243	44	0.37946428571428575
15	biophys:fraction_disordered_05	lysate	lr	243	44	0.5093749999999999
15	biophys:fraction_disordered_05	purified	lr	243	44	0.5825892857142856
15	biophys:fraction_disordered_08	lysate	lr	243	44	0.5291666666666668
15	biophys:fraction_disordered_08	purified	lr	243	44	0.6205357142857143
15	biophys:fraction_disordered_09	lysate	lr	243	44	0.5895833333333333
15	biophys:fraction_disordered_09	purified	lr	243	44	0.6428571428571428
15	biophys:gravy	lysate	lr	243	44	0.5145833333333334
15	biophys:gravy	purified	lr	243	44	0.45312500000000006
15	biophys:instability_index	lysate	lr	243	44	0.5708333333333333
15	biophys:instability_index	purified	lr	243	44	0.4330357142857143
15	biophys:isoelectric_point	lysate	lr	243	44	0.6083333333333334
15	biophys:isoelectric_point	purified	lr	243	44	0.5758928571428571
15	biophys:mol_ext_oxidized	lysate	lr	243	44	0.6156250000000001
15	biophys:mol_ext_oxidized	purified	lr	243	44	0.4877232142857143
15	biophys:mol_ext_reduced	lysate	lr	243	44	0.6104166666666667
15	biophys:mol_ext_reduced	purified	lr	243	44	0.484375
15	biophys:molecular_weight	lysate	lr	243	44	0.6875
15	biophys:molecular_weight	purified	lr	243	44	0.43749999999999994
15	biophys:non_standard_aa_count	lysate	lr	243	44	0.5
15	biophys:non_standard_aa_count	purified	lr	243	44	0.5
15	biophys:sa_repeat_ratio	lysate	lr	243	44	0.45208333333333334
15	biophys:sa_repeat_ratio	purified	lr	243	44	0.7142857142857142
15	biophys:shannon_entropy	lysate	lr	243	44	0.6541666666666667
15	biophys:shannon_entropy	purified	lr	243	44	0.49776785714285715
15	biophys:shannon_entropy_normalized	lysate	lr	243	44	0.525
15	biophys:shannon_entropy_normalized	purified	lr	243	44	0.43080357142857145
15	biophys:sp_likelihood	lysate	lr	243	44	0.5208333333333333
15	biophys:sp_likelihood	purified	lr	243	44	0.4642857142857143
15	biophys:ss_helix	lysate	lr	243	44	0.40625
15	biophys:ss_helix	purified	lr	243	44	0.5669642857142856
15	biophys:ss_sheet	lysate	lr	243	44	0.58125
15	biophys:ss_sheet	purified	lr	243	44	0.5267857142857143
15	biophys:ss_turn	lysate	lr	243	44	0.41666666666666663
15	biophys:ss_turn	purified	lr	243	44	0.5066964285714286
15	struct:esm_if_nll	lysate	lr	243	44	0.7458333333333335
15	struct:esm_if_nll	purified	lr	243	44	0.6540178571428571
15	struct:mpnn_ll_soluble	lysate	lr	243	44	0.7458333333333333
15	struct:mpnn_ll_soluble	purified	lr	243	44	0.6607142857142857
15	struct:mean_plddt	lysate	lr	243	44	0.575
15	struct:mean_plddt	purified	lr	243	44	0.6361607142857142
15	struct:mean_sasa	lysate	lr	243	44	0.63125
15	struct:mean_sasa	purified	lr	243	44	0.6763392857142857
16	amplify_c	lysate	lr	243	44	0.775
16	amplify_c	lysate	lgb	243	44	0.7750000000000001
16	amplify_c	purified	lr	243	44	0.7633928571428572
16	amplify_c	purified	lgb	243	44	0.8325892857142857
16	biophys	lysate	lr	243	44	0.6520833333333333
16	biophys	lysate	lgb	243	44	0.6958333333333333
16	biophys	purified	lr	243	44	0.6830357142857143
16	biophys	purified	lgb	243	44	0.7299107142857142
16	struct	lysate	lr	243	44	0.6895833333333333
16	struct	lysate	lgb	243	44	0.7645833333333334
16	struct	purified	lr	243	44	0.7566964285714286
16	struct	purified	lgb	243	44	0.7299107142857142
16	biophys+struct	lysate	lr	243	44	0.6604166666666667
16	biophys+struct	lysate	lgb	243	44	0.6989583333333335
16	biophys+struct	purified	lr	243	44	0.7254464285714285
16	biophys+struct	purified	lgb	243	44	0.7745535714285714
16	biophys:aromaticity	lysate	lr	243	44	0.5375
16	biophys:aromaticity	purified	lr	243	44	0.49553571428571425
16	biophys:charge_at_pH7	lysate	lr	243	44	0.49375
16	biophys:charge_at_pH7	purified	lr	243	44	0.5491071428571428
16	biophys:charge_at_pH7.5	lysate	lr	243	44	0.4833333333333333
16	biophys:charge_at_pH7.5	purified	lr	243	44	0.53125
16	biophys:charge_at_pH8	lysate	lr	243	44	0.47291666666666665
16	biophys:charge_at_pH8	purified	lr	243	44	0.5245535714285714
16	biophys:flexibility_mean	lysate	lr	243	44	0.46875
16	biophys:flexibility_mean	purified	lr	243	44	0.5647321428571429
16	biophys:fraction_disordered_05	lysate	lr	243	44	0.64375
16	biophys:fraction_disordered_05	purified	lr	243	44	0.6171874999999999
16	biophys:fraction_disordered_08	lysate	lr	243	44	0.6395833333333333
16	biophys:fraction_disordered_08	purified	lr	243	44	0.6607142857142857
16	biophys:fraction_disordered_09	lysate	lr	243	44	0.69375
16	biophys:fraction_disordered_09	purified	lr	243	44	0.6272321428571429
16	biophys:gravy	lysate	lr	243	44	0.46875
16	biophys:gravy	purified	lr	243	44	0.47098214285714285
16	biophys:instability_index	lysate	lr	243	44	0.5458333333333333
16	biophys:instability_index	purified	lr	243	44	0.5133928571428571
16	biophys:isoelectric_point	lysate	lr	243	44	0.49583333333333335
16	biophys:isoelectric_point	purified	lr	243	44	0.6026785714285714
16	biophys:mol_ext_oxidized	lysate	lr	243	44	0.5052083333333333
16	biophys:mol_ext_oxidized	purified	lr	243	44	0.46875000000000006
16	biophys:mol_ext_reduced	lysate	lr	243	44	0.5020833333333333
16	biophys:mol_ext_reduced	purified	lr	243	44	0.46875
16	biophys:molecular_weight	lysate	lr	243	44	0.6437499999999999
16	biophys:molecular_weight	purified	lr	243	44	0.4598214285714286
16	biophys:non_standard_aa_count	lysate	lr	243	44	0.5
16	biophys:non_standard_aa_count	purified	lr	243	44	0.5
16	biophys:sa_repeat_ratio	lysate	lr	243	44	0.31666666666666665
16	biophys:sa_repeat_ratio	purified	lr	243	44	0.609375
16	biophys:shannon_entropy	lysate	lr	243	44	0.5645833333333333
16	biophys:shannon_entropy	purified	lr	243	44	0.5647321428571429
16	biophys:shannon_entropy_normalized	lysate	lr	243	44	0.5625
16	biophys:shannon_entropy_normalized	purified	lr	243	44	0.6049107142857142
16	biophys:sp_likelihood	lysate	lr	243	44	0.5208333333333333
16	biophys:sp_likelihood	purified	lr	243	44	0.5948660714285714
16	biophys:ss_helix	lysate	lr	243	44	0.46875
16	biophys:ss_helix	purified	lr	243	44	0.4732142857142857
16	biophys:ss_sheet	lysate	lr	243	44	0.4052083333333333
16	biophys:ss_sheet	purified	lr	243	44	0.5
16	biophys:ss_turn	lysate	lr	243	44	0.6062500000000001
16	biophys:ss_turn	purified	lr	243	44	0.4754464285714286
16	struct:esm_if_nll	lysate	lr	243	44	0.69375
16	struct:esm_if_nll	purified	lr	243	44	0.7053571428571428
16	struct:mpnn_ll_soluble	lysate	lr	243	44	0.6791666666666667
16	struct:mpnn_ll_soluble	purified	lr	243	44	0.75
16	struct:mean_plddt	lysate	lr	243	44	0.65625
16	struct:mean_plddt	purified	lr	243	44	0.65625
16	struct:mean_sasa	lysate	lr	243	44	0.7416666666666667
16	struct:mean_sasa	purified	lr	243	44	0.7611607142857143
17	amplify_c	lysate	lr	243	44	0.8479166666666667
17	amplify_c	lysate	lgb	243	44	0.8562500000000001
17	amplify_c	purified	lr	243	44	0.8236607142857143
17	amplify_c	purified	lgb	243	44	0.7834821428571428
17	biophys	lysate	lr	243	44	0.8208333333333333
17	biophys	lysate	lgb	243	44	0.8416666666666667
17	biophys	purified	lr	243	44	0.7834821428571429
17	biophys	purified	lgb	243	44	0.6540178571428572
17	struct	lysate	lr	243	44	0.8270833333333333
17	struct	lysate	lgb	243	44	0.8604166666666666
17	struct	purified	lr	243	44	0.7678571428571428
17	struct	purified	lgb	243	44	0.6651785714285714
17	biophys+struct	lysate	lr	243	44	0.8520833333333333
17	biophys+struct	lysate	lgb	243	44	0.86875
17	biophys+struct	purified	lr	243	44	0.7633928571428571
17	biophys+struct	purified	lgb	243	44	0.7142857142857143
17	biophys:aromaticity	lysate	lr	243	44	0.5927083333333333
17	biophys:aromaticity	purified	lr	243	44	0.5379464285714286
17	biophys:charge_at_pH7	lysate	lr	243	44	0.7083333333333333
17	biophys:charge_at_pH7	purified	lr	243	44	0.640625
17	biophys:charge_at_pH7.5	lysate	lr	243	44	0.7041666666666666
17	biophys:charge_at_pH7.5	purified	lr	243	44	0.6383928571428571
17	biophys:charge_at_pH8	lysate	lr	243	44	0.7
17	biophys:charge_at_pH8	purified	lr	243	44	0.6294642857142858
17	biophys:flexibility_mean	lysate	lr	243	44	0.5625
17	biophys:flexibility_mean	purified	lr	243	44	0.5223214285714286
17	biophys:fraction_disordered_05	lysate	lr	243	44	0.6729166666666667
17	biophys:fraction_disordered_05	purified	lr	243	44	0.6696428571428571
17	biophys:fraction_disordered_08	lysate	lr	243	44	0.7125
17	biophys:fraction_disordered_08	purified	lr	243	44	0.6852678571428572
17	biophys:fraction_disordered_09	lysate	lr	243	44	0.73125
17	biophys:fraction_disordered_09	purified	lr	243	44	0.6941964285714286
17	biophys:gravy	lysate	lr	243	44	0.51875
17	biophys:gravy	purified	lr	243	44	0.421875
17	biophys:instability_index	lysate	lr	243	44	0.5354166666666667
17	biophys:instability_index	purified	lr	243	44	0.31919642857142855
17	biophys:isoelectric_point	lysate	lr	243	44	0.7166666666666667
17	biophys:isoelectric_point	purified	lr	243	44	0.671875
17	biophys:mol_ext_oxidized	lysate	lr	243	44	0.5197916666666667
17	biophys:mol_ext_oxidized	purified	lr	243	44	0.5334821428571428
17	biophys:mol_ext_reduced	lysate	lr	243	44	0.51875
17	biophys:mol_ext_reduced	purified	lr	243	44	0.5290178571428572
17	biophys:molecular_weight	lysate	lr	243	44	0.5916666666666668
17	biophys:molecular_weight	purified	lr	243	44	0.41964285714285715
17	biophys:non_standard_aa_count	lysate	lr	243	44	0.5
17	biophys:non_standard_aa_count	purified	lr	243	44	0.5
17	biophys:sa_repeat_ratio	lysate	lr	243	44	0.5770833333333333
17	biophys:sa_repeat_ratio	purified	lr	243	44	0.5357142857142857
17	biophys:shannon_entropy	lysate	lr	243	44	0.5604166666666667
17	biophys:shannon_entropy	purified	lr	243	44	0.7098214285714285
17	biophys:shannon_entropy_normalized	lysate	lr	243	44	0.5333333333333333
17	biophys:shannon_entropy_normalized	purified	lr	243	44	0.6383928571428571
17	biophys:sp_likelihood	lysate	lr	243	44	0.5625
17	biophys:sp_likelihood	purified	lr	243	44	0.5256696428571428
17	biophys:ss_helix	lysate	lr	243	44	0.5666666666666667
17	biophys:ss_helix	purified	lr	243	44	0.5267857142857143
17	biophys:ss_sheet	lysate	lr	243	44	0.6375
17	biophys:ss_sheet	purified	lr	243	44	0.44642857142857145
17	biophys:ss_turn	lysate	lr	243	44	0.5145833333333333
17	biophys:ss_turn	purified	lr	243	44	0.4888392857142857
17	struct:esm_if_nll	lysate	lr	243	44	0.83125
17	struct:esm_if_nll	purified	lr	243	44	0.75
17	struct:mpnn_ll_soluble	lysate	lr	243	44	0.8458333333333333
17	struct:mpnn_ll_soluble	purified	lr	243	44	0.7790178571428572
17	struct:mean_plddt	lysate	lr	243	44	0.7333333333333333
17	struct:mean_plddt	purified	lr	243	44	0.7165178571428572
17	struct:mean_sasa	lysate	lr	243	44	0.7645833333333334
17	struct:mean_sasa	purified	lr	243	44	0.7321428571428572
18	amplify_c	lysate	lr	243	44	0.7520833333333334
18	amplify_c	lysate	lgb	243	44	0.7562500000000001
18	amplify_c	purified	lr	243	44	0.7611607142857143
18	amplify_c	purified	lgb	243	44	0.7946428571428572
18	biophys	lysate	lr	243	44	0.7458333333333333
18	biophys	lysate	lgb	243	44	0.6645833333333333
18	biophys	purified	lr	243	44	0.5089285714285714
18	biophys	purified	lgb	243	44	0.4866071428571429
18	struct	lysate	lr	243	44	0.7125
18	struct	lysate	lgb	243	44	0.68125
18	struct	purified	lr	243	44	0.6205357142857144
18	struct	purified	lgb	243	44	0.609375
18	biophys+struct	lysate	lr	243	44	0.7666666666666666
18	biophys+struct	lysate	lgb	243	44	0.7
18	biophys+struct	purified	lr	243	44	0.5558035714285714
18	biophys+struct	purified	lgb	243	44	0.6450892857142858
18	biophys:aromaticity	lysate	lr	243	44	0.3614583333333333
18	biophys:aromaticity	purified	lr	243	44	0.625
18	biophys:charge_at_pH7	lysate	lr	243	44	0.6895833333333333
18	biophys:charge_at_pH7	purified	lr	243	44	0.4174107142857143
18	biophys:charge_at_pH7.5	lysate	lr	243	44	0.6854166666666667
18	biophys:charge_at_pH7.5	purified	lr	243	44	0.41964285714285715
18	biophys:charge_at_pH8	lysate	lr	243	44	0.6729166666666667
18	biophys:charge_at_pH8	purified	lr	243	44	0.41294642857142855
18	biophys:flexibility_mean	lysate	lr	243	44	0.4458333333333333
18	biophys:flexibility_mean	purified	lr	243	44	0.36607142857142855
18	biophys:fraction_disordered_05	lysate	lr	243	44	0.6979166666666667
18	biophys:fraction_disordered_05	purified	lr	243	44	0.5446428571428572
18	biophys:fraction_disordered_08	lysate	lr	243	44	0.7104166666666667
18	biophys:fraction_disordered_08	purified	lr	243	44	0.4709821428571429
18	biophys:fraction_disordered_09	lysate	lr	243	44	0.6854166666666667
18	biophys:fraction_disordered_09	purified	lr	243	44	0.49776785714285715
18	biophys:gravy	lysate	lr	243	44	0.5166666666666667
18	biophys:gravy	purified	lr	243	44	0.4419642857142857
18	biophys:instability_index	lysate	lr	243	44	0.6791666666666667
18	biophys:instability_index	purified	lr	243	44	0.3080357142857143
18	biophys:isoelectric_point	lysate	lr	243	44	0.6958333333333333
18	biophys:isoelectric_point	purified	lr	243	44	0.4129464285714286
18	biophys:mol_ext_oxidized	lysate	lr	243	44	0.38749999999999996
18	biophys:mol_ext_oxidized	purified	lr	243	44	0.47433035714285715
18	biophys:mol_ext_reduced	lysate	lr	243	44	0.38958333333333334
18	biophys:mol_ext_reduced	purified	lr	243	44	0.46428571428571425
18	biophys:molecular_weight	lysate	lr	243	44	0.5729166666666666
18	biophys:molecular_weight	purified	lr	243	44	0.4553571428571428
18	biophys:non_standard_aa_count	lysate	lr	243	44	0.5
18	biophys:non_standard_aa_count	purified	lr	243	44	0.5
18	biophys:sa_repeat_ratio	lysate	lr	243	44	0.49374999999999997
18	biophys:sa_repeat_ratio	purified	lr	243	44	0.5133928571428571
18	biophys:shannon_entropy	lysate	lr	243	44	0.5895833333333333
18	biophys:shannon_entropy	purified	lr	243	44	0.5602678571428572
18	biophys:shannon_entropy_normalized	lysate	lr	243	44	0.6229166666666667
18	biophys:shannon_entropy_normalized	purified	lr	243	44	0.45312499999999994
18	biophys:sp_likelihood	lysate	lr	243	44	0.5416666666666667
18	biophys:sp_likelihood	purified	lr	243	44	0.5122767857142857
18	biophys:ss_helix	lysate	lr	243	44	0.4645833333333333
18	biophys:ss_helix	purified	lr	243	44	0.6138392857142857
18	biophys:ss_sheet	lysate	lr	243	44	0.3979166666666667
18	biophys:ss_sheet	purified	lr	243	44	0.6941964285714286
18	biophys:ss_turn	lysate	lr	243	44	0.3125
18	biophys:ss_turn	purified	lr	243	44	0.45982142857142855
18	struct:esm_if_nll	lysate	lr	243	44	0.7083333333333334
18	struct:esm_if_nll	purified	lr	243	44	0.5848214285714285
18	struct:mpnn_ll_soluble	lysate	lr	243	44	0.7270833333333333
18	struct:mpnn_ll_soluble	purified	lr	243	44	0.6183035714285714
18	struct:mean_plddt	lysate	lr	243	44	0.7145833333333333
18	struct:mean_plddt	purified	lr	243	44	0.4910714285714286
18	struct:mean_sasa	lysate	lr	243	44	0.6645833333333333
18	struct:mean_sasa	purified	lr	243	44	0.6428571428571428
19	amplify_c	lysate	lr	243	44	0.7958333333333333
19	amplify_c	lysate	lgb	243	44	0.8166666666666667
19	amplify_c	purified	lr	243	44	0.8705357142857143
19	amplify_c	purified	lgb	243	44	0.8883928571428572
19	biophys	lysate	lr	243	44	0.7041666666666667
19	biophys	lysate	lgb	243	44	0.6208333333333333
19	biophys	purified	lr	243	44	0.75
19	biophys	purified	lgb	243	44	0.7120535714285714
19	struct	lysate	lr	243	44	0.6583333333333333
19	struct	lysate	lgb	243	44	0.6989583333333333
19	struct	purified	lr	243	44	0.7879464285714286
19	struct	purified	lgb	243	44	0.7566964285714286
19	biophys+struct	lysate	lr	243	44	0.7166666666666667
19	biophys+struct	lysate	lgb	243	44	0.6666666666666667
19	biophys+struct	purified	lr	243	44	0.7991071428571429
19	biophys+struct	purified	lgb	243	44	0.8013392857142857
19	biophys:aromaticity	lysate	lr	243	44	0.6354166666666666
19	biophys:aromaticity	purified	lr	243	44	0.6450892857142857
19	biophys:charge_at_pH7	lysate	lr	243	44	0.6854166666666667
19	biophys:charge_at_pH7	purified	lr	243	44	0.6875
19	biophys:charge_at_pH7.5	lysate	lr	243	44	0.6791666666666666
19	biophys:charge_at_pH7.5	purified	lr	243	44	0.6808035714285714
19	biophys:charge_at_pH8	lysate	lr	243	44	0.6770833333333334
19	biophys:charge_at_pH8	purified	lr	243	44	0.6674107142857143
19	biophys:flexibility_mean	lysate	lr	243	44	0.6166666666666667
19	biophys:flexibility_mean	purified	lr	243	44	0.3035714285714286
19	biophys:fraction_disordered_05	lysate	lr	243	44	0.590625
19	biophys:fraction_disordered_05	purified	lr	243	44	0.6473214285714286
19	biophys:fraction_disordered_08	lysate	lr	243	44	0.575
19	biophys:fraction_disordered_08	purified	lr	243	44	0.6294642857142857
19	biophys:fraction_disordered_09	lysate	lr	243	44	0.55
19	biophys:fraction_disordered_09	purified	lr	243	44	0.6741071428571429
19	biophys:gravy	lysate	lr	243	44	0.5666666666666667
19	biophys:gravy	purified	lr	243	44	0.3549107142857143
19	biophys:instability_index	lysate	lr	243	44	0.5104166666666667
19	biophys:instability_index	purified	lr	243	44	0.4955357142857143
19	biophys:isoelectric_point	lysate	lr	243	44	0.6333333333333334
19	biophys:isoelectric_point	purified	lr	243	44	0.7209821428571428
19	biophys:mol_ext_oxidized	lysate	lr	243	44	0.4625
19	biophys:mol_ext_oxidized	purified	lr	243	44	0.6618303571428572
19	biophys:mol_ext_reduced	lysate	lr	243	44	0.46145833333333336
19	biophys:mol_ext_reduced	purified	lr	243	44	0.6607142857142858
19	biophys:molecular_weight	lysate	lr	243	44	0.49375
19	biophys:molecular_weight	purified	lr	243	44	0.4129464285714286
19	biophys:non_standard_aa_count	lysate	lr	243	44	0.5
19	biophys:non_standard_aa_count	purified	lr	243	44	0.5
19	biophys:sa_repeat_ratio	lysate	lr	243	44	0.45625000000000004
19	biophys:sa_repeat_ratio	purified	lr	243	44	0.5022321428571429
19	biophys:shannon_entropy	lysate	lr	243	44	0.6104166666666666
19	biophys:shannon_entropy	purified	lr	243	44	0.5044642857142857
19	biophys:shannon_entropy_normalized	lysate	lr	243	44	0.48333333333333334
19	biophys:shannon_entropy_normalized	purified	lr	243	44	0.43749999999999994
19	biophys:sp_likelihood	lysate	lr	243	44	0.4958333333333333
19	biophys:sp_likelihood	purified	lr	243	44	0.5625
19	biophys:ss_helix	lysate	lr	243	44	0.6041666666666667
19	biophys:ss_helix	purified	lr	243	44	0.6383928571428571
19	biophys:ss_sheet	lysate	lr	243	44	0.33125000000000004
19	biophys:ss_sheet	purified	lr	243	44	0.48660714285714285
19	biophys:ss_turn	lysate	lr	243	44	0.5125
19	biophys:ss_turn	purified	lr	243	44	0.48549107142857145
19	struct:esm_if_nll	lysate	lr	243	44	0.6666666666666667
19	struct:esm_if_nll	purified	lr	243	44	0.796875
19	struct:mpnn_ll_soluble	lysate	lr	243	44	0.69375
19	struct:mpnn_ll_soluble	purified	lr	243	44	0.7901785714285715
19	struct:mean_plddt	lysate	lr	243	44	0.5604166666666667
19	struct:mean_plddt	purified	lr	243	44	0.6763392857142857
19	struct:mean_sasa	lysate	lr	243	44	0.63125
19	struct:mean_sasa	purified	lr	243	44	0.7477678571428572
