## Supplementary material for "pLM representations unlock metagenomic space beyond homology": human_consensus_positions.csv (part 1 of 3)

sequence_name	position	wt_aa	A	C	D	E	F	G	H	I	K	L	M	N	P	Q	R	S	T	V	W	Y
A0A024R1R8	0	M	0.0025641025641025	0.0	0.0	0.0	0.0076923076923076	0.1179487179487179	0.0025641025641025	0.0	0.0051282051282051	0.0128205128205128	0.8179487179487179	0.0051282051282051	0.0025641025641025	0.0	0.0	0.0102564102564102	0.0025641025641025	0.0076923076923076	0.0025641025641025	0.0025641025641025
A0A024R1R8	1	S	0.0693069306930693	0.0	0.0	0.0	0.0074257425742574	0.0049504950495049	0.0024752475247524	0.0049504950495049	0.0024752475247524	0.0198019801980198	0.0173267326732673	0.0	0.0123762376237623	0.0544554455445544	0.0024752475247524	0.7623762376237624	0.0272277227722772	0.0123762376237623	0.0	0.0
A0A024R1R8	3	H	0.0046838407494145	0.0257611241217798	0.0023419203747072	0.0	0.0046838407494145	0.0	0.0351288056206089	0.0070257611241217	0.0374707259953161	0.0140515222482435	0.0023419203747072	0.0023419203747072	0.009367681498829	0.0046838407494145	0.8313817330210773	0.0070257611241217	0.0023419203747072	0.0023419203747072	0.0046838407494145	0.0023419203747072
A0A024R1R8	5	G	0.013215859030837	0.0066079295154185	0.0044052863436123	0.0	0.0	0.960352422907489	0.0	0.0	0.0	0.0	0.0	0.0022026431718061	0.0022026431718061	0.0	0.0044052863436123	0.0066079295154185	0.0	0.0	0.0	0.0
A0A024R1R8	6	G	0.0	0.0	0.0022075055187637	0.0	0.0	0.9492273730684326	0.0	0.0	0.0	0.0044150110375275	0.0	0.0022075055187637	0.0022075055187637	0.0	0.0022075055187637	0.0132450331125827	0.0220750551876379	0.0022075055187637	0.0	0.0
A0A024R1R8	7	K	0.0	0.0	0.0	0.0	0.0	0.0022075055187637	0.0	0.0022075055187637	0.9690949227373068	0.0	0.0022075055187637	0.0154525386313465	0.0	0.0044150110375275	0.0022075055187637	0.0	0.0	0.0022075055187637	0.0	0.0
A0A024R1R8	9	K	0.0	0.0	0.0	0.0065934065934065	0.0	0.0	0.0	0.0241758241758241	0.9516483516483516	0.0021978021978021	0.0021978021978021	0.0043956043956043	0.0	0.0065934065934065	0.0	0.0	0.0	0.0	0.0021978021978021	0.0
A0A024R1R8	10	A	0.0087719298245614	0.0	0.0	0.0021929824561403	0.0	0.0	0.0263157894736842	0.0021929824561403	0.0	0.0021929824561403	0.0	0.0	0.9473684210526316	0.0021929824561403	0.0021929824561403	0.0021929824561403	0.0043859649122807	0.0	0.0	0.0
A0A024R1R8	11	L	0.0	0.0	0.0021691973969631	0.0	0.0	0.0	0.0021691973969631	0.0	0.0	0.9522776572668112	0.0	0.0303687635574837	0.0043383947939262	0.0021691973969631	0.0	0.0065075921908893	0.0	0.0	0.0	0.0
A0A024R1R8	12	K	0.0	0.0	0.0	0.0	0.0	0.0	0.0	0.0	0.9761904761904762	0.0021645021645021	0.0	0.0086580086580086	0.0	0.0043290043290043	0.0086580086580086	0.0	0.0	0.0	0.0	0.0
A0A024R1R8	15	K	0.0021645021645021	0.0	0.0021645021645021	0.0021645021645021	0.0	0.0	0.0	0.0	0.9761904761904762	0.0	0.0021645021645021	0.0043290043290043	0.0	0.0	0.0043290043290043	0.0021645021645021	0.0043290043290043	0.0	0.0	0.0
A0A024R1R8	16	K	0.0367965367965368	0.0	0.0	0.0043290043290043	0.0	0.0	0.0	0.0	0.922077922077922	0.0	0.0	0.0	0.0	0.0	0.0129870129870129	0.0129870129870129	0.0021645021645021	0.0086580086580086	0.0	0.0
A0A024R1R8	19	K	0.0325379609544468	0.0065075921908893	0.0151843817787418	0.0043383947939262	0.0043383947939262	0.0238611713665943	0.0043383947939262	0.0021691973969631	0.7266811279826464	0.0	0.0043383947939262	0.0390455531453362	0.0021691973969631	0.0672451193058568	0.0347071583514099	0.0065075921908893	0.0086767895878524	0.0173535791757049	0.0	0.0
A0A024R1R8	22	D	0.0021413276231263	0.0	0.9229122055674518	0.0085653104925053	0.0	0.0085653104925053	0.0021413276231263	0.0	0.0	0.0	0.0021413276231263	0.0042826552462526	0.0	0.0	0.0021413276231263	0.012847965738758	0.0342612419700214	0.0	0.0	0.0
A0A024R1R8	25	E	0.0064102564102564	0.0	0.8846153846153846	0.0854700854700854	0.0	0.0	0.0	0.0	0.0	0.0	0.0	0.0021367521367521	0.0	0.0	0.0021367521367521	0.0021367521367521	0.0128205128205128	0.0	0.0	0.0042735042735042
A0A024R1R8	27	A	0.8957446808510638	0.0	0.0042553191489361	0.0574468085106383	0.0	0.002127659574468	0.0	0.0	0.0127659574468085	0.0	0.002127659574468	0.0	0.0	0.002127659574468	0.002127659574468	0.0085106382978723	0.0063829787234042	0.0063829787234042	0.0	0.0
A0A024R1R8	28	F	0.0042462845010615	0.0	0.0	0.0021231422505307	0.772823779193206	0.0	0.0339702760084925	0.0021231422505307	0.0084925690021231	0.0870488322717622	0.0021231422505307	0.0212314225053078	0.0021231422505307	0.0084925690021231	0.0084925690021231	0.0	0.0	0.0	0.0	0.0467091295116772
A0A024R1R8	31	K	0.0063829787234042	0.0	0.0	0.0042553191489361	0.0	0.0	0.0	0.002127659574468	0.9212765957446808	0.002127659574468	0.0042553191489361	0.002127659574468	0.0	0.002127659574468	0.0531914893617021	0.0	0.0	0.0	0.0	0.002127659574468
A0A024R1R8	32	Q	0.0042462845010615	0.0	0.0042462845010615	0.0106157112526539	0.0	0.0	0.0	0.0021231422505307	0.1740976645435244	0.0318471337579617	0.0106157112526539	0.0	0.0021231422505307	0.7494692144373672	0.0106157112526539	0.0	0.0	0.0	0.0	0.0
A0A024R1R8	37	K	0.0899357601713062	0.0	0.006423982869379	0.0149892933618843	0.0021413276231263	0.0	0.0	0.0	0.8522483940042827	0.0021413276231263	0.0	0.0042826552462526	0.0	0.0042826552462526	0.0149892933618843	0.0	0.0085653104925053	0.0	0.0	0.0
A0A024R1R8	45	K	0.0341685649202733	0.0	0.0	0.0022779043280182	0.0	0.0113895216400911	0.0	0.0	0.8405466970387244	0.0136674259681093	0.0022779043280182	0.0296127562642369	0.0022779043280182	0.0159453302961275	0.0273348519362186	0.0113895216400911	0.0068337129840546	0.0022779043280182	0.0	0.0
A0A024R1R8	46	V	0.8813953488372093	0.0023255813953488	0.0023255813953488	0.0	0.0	0.0023255813953488	0.0	0.0046511627906976	0.0069767441860465	0.0093023255813953	0.013953488372093	0.0	0.0023255813953488	0.0023255813953488	0.0	0.0046511627906976	0.013953488372093	0.0534883720930232	0.0	0.0
A0A024R1R8	49	K	0.0	0.0	0.0	0.0022779043280182	0.0	0.1389521640091116	0.0022779043280182	0.0	0.7744874715261959	0.0022779043280182	0.0022779043280182	0.0	0.0045558086560364	0.0022779043280182	0.0501138952164009	0.0182232346241457	0.0022779043280182	0.0	0.0	0.0
A0A024R1R8	50	G	0.0045871559633027	0.0	0.0	0.0022935779816513	0.0	0.9380733944954128	0.0	0.0	0.0344036697247706	0.0022935779816513	0.0	0.0	0.0	0.0	0.0068807339449541	0.0045871559633027	0.0022935779816513	0.0022935779816513	0.0022935779816513	0.0
A0A024R1R8	51	P	0.0480549199084668	0.0	0.0	0.0	0.0022883295194508	0.0045766590389016	0.0	0.0	0.0068649885583524	0.0045766590389016	0.0022883295194508	0.0022883295194508	0.88558352402746	0.0022883295194508	0.0022883295194508	0.0320366132723112	0.0068649885583524	0.0	0.0	0.0
A0A024R1R8	52	L	0.0	0.0	0.0	0.0	0.032183908045977	0.0	0.0	0.0390804597701149	0.0045977011494252	0.7701149425287356	0.1057471264367816	0.0	0.0367816091954023	0.0	0.0	0.0022988505747126	0.0	0.0045977011494252	0.0045977011494252	0.0
A0A024R1R8	55	G	0.0302325581395348	0.0023255813953488	0.0023255813953488	0.0023255813953488	0.0046511627906976	0.7837209302325582	0.0046511627906976	0.0023255813953488	0.0023255813953488	0.0046511627906976	0.0	0.0023255813953488	0.0	0.0604651162790697	0.0023255813953488	0.0581395348837209	0.0186046511627906	0.0116279069767441	0.0	0.0069767441860465
A0A024R1R8	56	G	0.0046620046620046	0.0	0.0	0.0139860139860139	0.0023310023310023	0.9114219114219114	0.0069930069930069	0.0069930069930069	0.0093240093240093	0.0023310023310023	0.0	0.0093240093240093	0.0023310023310023	0.0023310023310023	0.0069930069930069	0.0093240093240093	0.0046620046620046	0.0046620046620046	0.0023310023310023	0.0
A0A024R1R8	57	I	0.0070257611241217	0.0023419203747072	0.0023419203747072	0.0	0.0023419203747072	0.0023419203747072	0.0	0.8665105386416861	0.0163934426229508	0.063231850117096	0.0023419203747072	0.009367681498829	0.0023419203747072	0.0070257611241217	0.0	0.0023419203747072	0.0070257611241217	0.0	0.0046838407494145	0.0023419203747072
A0A024R1R8	58	K	0.0	0.0024271844660194	0.0	0.0072815533980582	0.0	0.0	0.0024271844660194	0.0	0.9344660194174758	0.0	0.0	0.0	0.0048543689320388	0.0048543689320388	0.0194174757281553	0.0072815533980582	0.0024271844660194	0.0048543689320388	0.0	0.0097087378640776
A0A024R1R8	59	K	0.0024509803921568	0.0024509803921568	0.0024509803921568	0.0049019607843137	0.0	0.0073529411764705	0.0049019607843137	0.0122549019607843	0.909313725490196	0.0049019607843137	0.0	0.0122549019607843	0.0024509803921568	0.0024509803921568	0.0122549019607843	0.0049019607843137	0.0073529411764705	0.0049019607843137	0.0	0.0024509803921568
A0A024R1R8	60	S	0.0074441687344913	0.0024813895781637	0.0	0.0049627791563275	0.0124069478908188	0.0024813895781637	0.0024813895781637	0.009925558312655	0.0049627791563275	0.0148883374689826	0.0	0.0	0.0049627791563275	0.0049627791563275	0.009925558312655	0.8957816377171216	0.0124069478908188	0.0074441687344913	0.0024813895781637	0.0
A0A024R1R8	61	G	0.0340314136125654	0.0	0.0078534031413612	0.0026178010471204	0.0	0.8638743455497382	0.0	0.0	0.0209424083769633	0.0078534031413612	0.0052356020942408	0.0052356020942408	0.0104712041884816	0.0	0.0104712041884816	0.0078534031413612	0.0104712041884816	0.0026178010471204	0.0104712041884816	0.0
A0A024R1R8	62	K	0.0053763440860215	0.0026881720430107	0.0	0.0053763440860215	0.0	0.0134408602150537	0.0026881720430107	0.0	0.9032258064516128	0.0053763440860215	0.0053763440860215	0.0053763440860215	0.0026881720430107	0.0080645161290322	0.0134408602150537	0.021505376344086	0.0	0.0026881720430107	0.0	0.0026881720430107
A0A024R1R8	63	K	0.0057142857142857	0.0	0.0028571428571428	0.0085714285714285	0.0028571428571428	0.0085714285714285	0.0	0.0	0.8914285714285715	0.0028571428571428	0.0	0.0228571428571428	0.0028571428571428	0.0	0.0142857142857142	0.0228571428571428	0.0028571428571428	0.0085714285714285	0.0	0.0028571428571428
A0A024RBG1	1	M	0.0	0.0	0.0	0.0	0.0526315789473684	0.0	0.0	0.0	0.0	0.0	0.7894736842105263	0.0	0.0	0.0526315789473684	0.0	0.0526315789473684	0.0	0.0526315789473684	0.0	0.0
A0A024RBG1	2	K	0.0	0.0	0.0	0.0	0.0	0.0526315789473684	0.0	0.0	0.8421052631578947	0.0	0.0	0.0	0.0	0.0	0.0526315789473684	0.0526315789473684	0.0	0.0	0.0	0.0
A0A024RBG1	4	K	0.0	0.0	0.0	0.0	0.0	0.0526315789473684	0.0	0.0	0.8947368421052632	0.0	0.0	0.0526315789473684	0.0	0.0	0.0	0.0	0.0	0.0	0.0	0.0
A0A024RBG1	5	P	0.0	0.0	0.0526315789473684	0.0	0.0	0.0	0.0526315789473684	0.0	0.0	0.0	0.0	0.0	0.8947368421052632	0.0	0.0	0.0	0.0	0.0	0.0	0.0
A0A024RBG1	7	Q	0.0	0.0	0.0	0.0	0.0833333333333333	0.0	0.0	0.0	0.0833333333333333	0.0	0.0	0.0	0.0	0.75	0.0	0.0	0.0	0.0833333333333333	0.0	0.0
A0A024RBG1	8	T	0.0	0.0	0.0	0.05	0.0	0.0	0.0	0.1	0.0	0.1	0.0	0.0	0.0	0.0	0.0	0.0	0.7	0.0	0.0	0.05
A0A024RBG1	9	R	0.0	0.0	0.0	0.0	0.0	0.0	0.0	0.0	0.0	0.0	0.0	0.0	0.1	0.0	0.9	0.0	0.0	0.0	0.0	0.0
A0A024RBG1	10	T	0.0	0.0	0.0	0.0	0.0	0.0	0.0	0.05	0.0	0.0	0.0	0.0	0.0	0.0	0.0	0.05	0.9	0.0	0.0	0.0
A0A024RBG1	11	Y	0.0	0.0454545454545454	0.0454545454545454	0.0	0.0909090909090909	0.0	0.0	0.0	0.0	0.0	0.0454545454545454	0.0	0.0	0.0	0.0	0.0454545454545454	0.0	0.0	0.0	0.7272727272727273
A0A024RBG1	12	D	0.0	0.0	0.7727272727272727	0.0	0.0	0.0	0.0	0.0	0.0	0.0	0.0	0.0	0.0909090909090909	0.0454545454545454	0.0454545454545454	0.0454545454545454	0.0	0.0	0.0	0.0
A0A024RBG1	15	G	0.0454545454545454	0.0	0.0	0.0	0.0	0.8636363636363636	0.0	0.0	0.0	0.0	0.0	0.0	0.0454545454545454	0.0	0.0	0.0	0.0	0.0454545454545454	0.0	0.0
A0A024RBG1	16	F	0.0	0.0	0.0	0.0	0.8636363636363636	0.0	0.0454545454545454	0.0	0.0	0.0454545454545454	0.0	0.0	0.0	0.0454545454545454	0.0	0.0	0.0	0.0	0.0	0.0
A0A024RBG1	19	R	0.0	0.0	0.0	0.0	0.0526315789473684	0.0526315789473684	0.0	0.0	0.0	0.0	0.0	0.0	0.0526315789473684	0.0	0.7368421052631579	0.0526315789473684	0.0526315789473684	0.0	0.0	0.0
A0A024RBG1	20	A	0.7647058823529411	0.1176470588235294	0.0	0.0	0.0	0.1176470588235294	0.0	0.0	0.0	0.0	0.0	0.0	0.0	0.0	0.0	0.0	0.0	0.0	0.0	0.0
A0A024RBG1	21	A	0.7894736842105263	0.0	0.0	0.0	0.0	0.0526315789473684	0.0	0.0	0.0	0.0	0.0	0.0	0.0	0.0	0.1052631578947368	0.0	0.0	0.0526315789473684	0.0	0.0
A0A024RBG1	22	C	0.0	0.85	0.0	0.0	0.0	0.05	0.0	0.0	0.0	0.0	0.0	0.0	0.0	0.0	0.05	0.05	0.0	0.0	0.0	0.0
A0A024RBG1	23	L	0.0	0.0	0.0	0.05	0.0	0.0	0.0	0.05	0.0	0.75	0.0	0.0	0.05	0.0	0.0	0.05	0.0	0.05	0.0	0.0
A0A024RBG1	24	C	0.0	0.85	0.0	0.0	0.0	0.0	0.0	0.0	0.0	0.0	0.0	0.0	0.0	0.0	0.1	0.0	0.0	0.0	0.05	0.0
A0A024RBG1	30	E	0.0	0.0454545454545454	0.0	0.7727272727272727	0.0	0.0454545454545454	0.0	0.0	0.0	0.0454545454545454	0.0	0.0454545454545454	0.0	0.0	0.0454545454545454	0.0	0.0	0.0	0.0	0.0
A0A024RBG1	32	E	0.0	0.0	0.0	0.75	0.0	0.0	0.0	0.0	0.05	0.0	0.0	0.0	0.0	0.15	0.0	0.05	0.0	0.0	0.0	0.0
A0A024RBG1	33	V	0.0	0.0	0.0	0.0	0.0	0.0	0.0	0.0	0.0	0.05	0.0	0.0	0.0	0.0	0.0	0.0	0.0	0.95	0.0	0.0
A0A024RBG1	34	L	0.0	0.0	0.0	0.0	0.0	0.0	0.0	0.0	0.0	1.0	0.0	0.0	0.0	0.0	0.0	0.0	0.0	0.0	0.0	0.0
A0A024RBG1	35	L	0.0	0.0	0.0	0.0	0.0	0.0	0.0	0.0	0.0	1.0	0.0	0.0	0.0	0.0	0.0	0.0	0.0	0.0	0.0	0.0
A0A024RBG1	36	V	0.0	0.0	0.0	0.0	0.0	0.0	0.0	0.0	0.0	0.0	0.0	0.0	0.0	0.0	0.0	0.0	0.0	1.0	0.0	0.0
A0A024RBG1	37	S	0.0	0.0	0.0	0.0	0.0	0.0	0.0	0.0	0.0	0.0	0.0	0.0	0.0	0.0	0.0	0.9545454545454546	0.0454545454545454	0.0	0.0	0.0
A0A024RBG1	38	S	0.0	0.0	0.0	0.0	0.0	0.0	0.0	0.0	0.0	0.0	0.0	0.0	0.0	0.0	0.0	1.0	0.0	0.0	0.0	0.0
A0A024RBG1	39	S	0.0	0.0	0.0	0.0	0.0	0.0	0.0	0.0	0.0	0.0	0.0	0.0	0.0	0.0	0.0	1.0	0.0	0.0	0.0	0.0
A0A024RBG1	40	R	0.0	0.0	0.0	0.0	0.0	0.0454545454545454	0.0	0.0	0.0454545454545454	0.0	0.0	0.0	0.0	0.0	0.9090909090909092	0.0	0.0	0.0	0.0	0.0
A0A024RBG1	42	P	0.0	0.0	0.0	0.0	0.0	0.0	0.0	0.0	0.0	0.0	0.0	0.0	0.9090909090909092	0.0	0.0909090909090909	0.0	0.0	0.0	0.0	0.0
A0A024RBG1	43	D	0.0	0.0	0.9090909090909092	0.0909090909090909	0.0	0.0	0.0	0.0	0.0	0.0	0.0	0.0	0.0	0.0	0.0	0.0	0.0	0.0	0.0	0.0
A0A024RBG1	45	W	0.0	0.0	0.0	0.0	0.0	0.0	0.0	0.0	0.0	0.0	0.0	0.0	0.0	0.0	0.0	0.0	0.0	0.0	1.0	0.0
A0A024RBG1	46	I	0.0	0.0	0.0	0.0	0.0	0.0	0.0	0.9545454545454546	0.0	0.0	0.0	0.0	0.0	0.0	0.0	0.0	0.0	0.0454545454545454	0.0	0.0
A0A024RBG1	47	V	0.0	0.0	0.0	0.0	0.0	0.0	0.0	0.0	0.0	0.0	0.0	0.0	0.0	0.0	0.0	0.0	0.0	1.0	0.0	0.0
A0A024RBG1	48	P	0.0	0.0	0.0	0.0	0.0	0.0	0.0	0.0	0.0	0.0	0.0	0.0	1.0	0.0	0.0	0.0	0.0	0.0	0.0	0.0
A0A024RBG1	49	G	0.0	0.0	0.0	0.0	0.0	1.0	0.0	0.0	0.0	0.0	0.0	0.0	0.0	0.0	0.0	0.0	0.0	0.0	0.0	0.0
A0A024RBG1	50	G	0.0	0.0	0.0	0.0	0.0	1.0	0.0	0.0	0.0	0.0	0.0	0.0	0.0	0.0	0.0	0.0	0.0	0.0	0.0	0.0
A0A024RBG1	51	G	0.0	0.0	0.0	0.0	0.0	1.0	0.0	0.0	0.0	0.0	0.0	0.0	0.0	0.0	0.0	0.0	0.0	0.0	0.0	0.0
A0A024RBG1	52	M	0.0	0.0	0.0	0.0	0.0	0.0	0.0	0.0	0.0	0.0454545454545454	0.9090909090909092	0.0	0.0	0.0	0.0	0.0	0.0	0.0454545454545454	0.0	0.0
A0A024RBG1	53	E	0.0	0.0	0.0	1.0	0.0	0.0	0.0	0.0	0.0	0.0	0.0	0.0	0.0	0.0	0.0	0.0	0.0	0.0	0.0	0.0
A0A024RBG1	54	P	0.0	0.0	0.0	0.0	0.0	0.0	0.0	0.0	0.0	0.0	0.0	0.0	1.0	0.0	0.0	0.0	0.0	0.0	0.0	0.0
A0A024RBG1	55	E	0.0	0.0	0.0	0.9545454545454546	0.0	0.0	0.0	0.0	0.0	0.0	0.0	0.0	0.0	0.0	0.0	0.0	0.0454545454545454	0.0	0.0	0.0
A0A024RBG1	56	E	0.0	0.0	0.0	1.0	0.0	0.0	0.0	0.0	0.0	0.0	0.0	0.0	0.0	0.0	0.0	0.0	0.0	0.0	0.0	0.0
A0A024RBG1	57	E	0.0	0.0	0.0	1.0	0.0	0.0	0.0	0.0	0.0	0.0	0.0	0.0	0.0	0.0	0.0	0.0	0.0	0.0	0.0	0.0
A0A024RBG1	58	P	0.0	0.0	0.0	0.0	0.0	0.0	0.0	0.0	0.0	0.0	0.0	0.0	0.9545454545454546	0.0	0.0	0.0454545454545454	0.0	0.0	0.0	0.0
A0A024RBG1	60	G	0.0454545454545454	0.0	0.0	0.0	0.0	0.8181818181818182	0.0	0.0	0.0	0.0	0.0	0.0	0.0	0.0	0.0	0.0454545454545454	0.0454545454545454	0.0454545454545454	0.0	0.0
A0A024RBG1	61	A	0.9545454545454546	0.0	0.0	0.0	0.0	0.0	0.0	0.0	0.0	0.0	0.0	0.0	0.0	0.0	0.0	0.0	0.0454545454545454	0.0	0.0	0.0
A0A024RBG1	62	A	1.0	0.0	0.0	0.0	0.0	0.0	0.0	0.0	0.0	0.0	0.0	0.0	0.0	0.0	0.0	0.0	0.0	0.0	0.0	0.0
A0A024RBG1	63	V	0.0454545454545454	0.0	0.0	0.0454545454545454	0.0	0.0	0.0	0.0	0.0	0.0	0.0	0.0	0.0	0.0	0.0	0.0	0.0	0.9090909090909092	0.0	0.0
A0A024RBG1	64	R	0.0	0.0	0.0	0.0	0.0	0.0	0.0	0.0	0.0	0.0	0.0	0.0	0.0	0.0	1.0	0.0	0.0	0.0	0.0	0.0
A0A024RBG1	65	E	0.0	0.0	0.0	1.0	0.0	0.0	0.0	0.0	0.0	0.0	0.0	0.0	0.0	0.0	0.0	0.0	0.0	0.0	0.0	0.0
A0A024RBG1	66	V	0.0454545454545454	0.0	0.0	0.0	0.0	0.0	0.0	0.0	0.0	0.0	0.0	0.0	0.0	0.0	0.0	0.0	0.0	0.9545454545454546	0.0	0.0
A0A024RBG1	67	Y	0.0	0.0	0.0	0.0	0.2272727272727272	0.0	0.0	0.0	0.0	0.0454545454545454	0.0	0.0	0.0	0.0	0.0	0.0	0.0	0.0	0.0	0.7272727272727273
A0A024RBG1	68	E	0.0	0.0	0.0	1.0	0.0	0.0	0.0	0.0	0.0	0.0	0.0	0.0	0.0	0.0	0.0	0.0	0.0	0.0	0.0	0.0
A0A024RBG1	69	E	0.0	0.0	0.0	1.0	0.0	0.0	0.0	0.0	0.0	0.0	0.0	0.0	0.0	0.0	0.0	0.0	0.0	0.0	0.0	0.0
A0A024RBG1	70	A	1.0	0.0	0.0	0.0	0.0	0.0	0.0	0.0	0.0	0.0	0.0	0.0	0.0	0.0	0.0	0.0	0.0	0.0	0.0	0.0
A0A024RBG1	71	G	0.0	0.0	0.0	0.0	0.0	1.0	0.0	0.0	0.0	0.0	0.0	0.0	0.0	0.0	0.0	0.0	0.0	0.0	0.0	0.0
A0A024RBG1	72	V	0.0	0.0	0.0	0.0	0.0	0.0	0.0	0.0	0.0	0.0	0.0	0.0	0.0	0.0	0.0	0.0	0.0	1.0	0.0	0.0
A0A024RBG1	74	G	0.0	0.0	0.0	0.0	0.0	1.0	0.0	0.0	0.0	0.0	0.0	0.0	0.0	0.0	0.0	0.0	0.0	0.0	0.0	0.0
A0A024RBG1	75	K	0.0	0.0	0.0	0.0434782608695652	0.0	0.0	0.0	0.0	0.8260869565217391	0.0	0.0	0.0	0.0	0.0	0.0	0.0	0.1304347826086956	0.0	0.0	0.0
A0A024RBG1	76	L	0.0	0.0	0.0	0.0	0.0	0.0	0.0	0.0	0.0	1.0	0.0	0.0	0.0	0.0	0.0	0.0	0.0	0.0	0.0	0.0
A0A024RBG1	77	G	0.0	0.0	0.0	0.0	0.0	1.0	0.0	0.0	0.0	0.0	0.0	0.0	0.0	0.0	0.0	0.0	0.0	0.0	0.0	0.0
A0A024RBG1	78	R	0.0	0.0	0.0	0.0	0.0	0.0	0.0	0.0	0.0	0.0	0.0	0.0	0.0	0.0	1.0	0.0	0.0	0.0	0.0	0.0
A0A024RBG1	79	L	0.0	0.0	0.0	0.0	0.0	0.0	0.0	0.0	0.0	0.9565217391304348	0.0	0.0	0.0	0.0	0.0	0.0	0.0	0.0	0.0	0.0434782608695652
A0A024RBG1	80	L	0.0	0.0	0.0	0.0	0.0	0.0	0.0	0.0	0.0	1.0	0.0	0.0	0.0	0.0	0.0	0.0	0.0	0.0	0.0	0.0
A0A024RBG1	81	G	0.0	0.0	0.0	0.0	0.0	1.0	0.0	0.0	0.0	0.0	0.0	0.0	0.0	0.0	0.0	0.0	0.0	0.0	0.0	0.0
A0A024RBG1	83	F	0.0	0.0	0.0	0.0	1.0	0.0	0.0	0.0	0.0	0.0	0.0	0.0	0.0	0.0	0.0	0.0	0.0	0.0	0.0	0.0
A0A024RBG1	84	E	0.0	0.0	0.0	1.0	0.0	0.0	0.0	0.0	0.0	0.0	0.0	0.0	0.0	0.0	0.0	0.0	0.0	0.0	0.0	0.0
A0A024RBG1	85	Q	0.0	0.0	0.0	0.0	0.0	0.0	0.0	0.0	0.0	0.0	0.0	0.0	0.0	1.0	0.0	0.0	0.0	0.0	0.0	0.0
A0A024RBG1	86	N	0.0	0.0	0.0	0.0	0.0	0.0	0.0	0.0	0.0	0.0	0.0	1.0	0.0	0.0	0.0	0.0	0.0	0.0	0.0	0.0
A0A024RBG1	87	Q	0.0	0.0	0.0	0.0	0.0	0.0	0.0434782608695652	0.0	0.0869565217391304	0.0434782608695652	0.0	0.0	0.0	0.8260869565217391	0.0	0.0	0.0	0.0	0.0	0.0
A0A024RBG1	88	D	0.0434782608695652	0.0	0.8260869565217391	0.1304347826086956	0.0	0.0	0.0	0.0	0.0	0.0	0.0	0.0	0.0	0.0	0.0	0.0	0.0	0.0	0.0	0.0
A0A024RBG1	89	R	0.0	0.0	0.0	0.0	0.0	0.0	0.0	0.0	0.0869565217391304	0.0	0.0	0.0	0.0434782608695652	0.0	0.8695652173913043	0.0	0.0	0.0	0.0	0.0
A0A024RBG1	90	K	0.0	0.0	0.0	0.0	0.0	0.0	0.0434782608695652	0.0	0.9565217391304348	0.0	0.0	0.0	0.0	0.0	0.0	0.0	0.0	0.0	0.0	0.0
A0A024RBG1	91	H	0.0	0.0	0.0	0.0	0.0	0.0	1.0	0.0	0.0	0.0	0.0	0.0	0.0	0.0	0.0	0.0	0.0	0.0	0.0	0.0
A0A024RBG1	92	R	0.0	0.0	0.0	0.0	0.0	0.0	0.0	0.0	0.0	0.0	0.0	0.0	0.0	0.0	1.0	0.0	0.0	0.0	0.0	0.0
A0A024RBG1	93	T	0.0	0.0	0.0	0.0	0.0	0.0	0.0	0.0	0.0	0.0	0.0	0.0	0.0	0.0	0.0	0.0	1.0	0.0	0.0	0.0
A0A024RBG1	94	Y	0.0	0.0	0.0	0.0	0.0	0.0	0.0434782608695652	0.0	0.0	0.0	0.0	0.0434782608695652	0.0	0.0	0.0	0.0	0.0	0.0	0.0434782608695652	0.8695652173913043
A0A024RBG1	95	V	0.0	0.0	0.0	0.0	0.0	0.0	0.0	0.0	0.0	0.0434782608695652	0.0	0.0	0.0	0.0	0.0	0.0	0.0	0.9565217391304348	0.0	0.0
A0A024RBG1	96	Y	0.0	0.0	0.0	0.0	0.0434782608695652	0.0	0.0	0.0	0.0	0.0	0.0	0.0	0.0	0.0	0.0	0.0	0.0	0.0	0.0	0.9565217391304348
A0A024RBG1	97	V	0.0	0.0	0.0	0.0	0.0	0.0	0.0	0.0	0.0	0.0	0.0	0.0	0.0	0.0	0.0	0.0	0.0434782608695652	0.9565217391304348	0.0	0.0
A0A024RBG1	98	L	0.0	0.0	0.0	0.0	0.0434782608695652	0.0	0.0	0.0	0.0	0.9565217391304348	0.0	0.0	0.0	0.0	0.0	0.0	0.0	0.0	0.0	0.0
A0A024RBG1	99	T	0.0434782608695652	0.0	0.0	0.0	0.0	0.0	0.0	0.0434782608695652	0.0	0.0	0.0	0.0	0.0	0.0	0.0	0.0	0.9130434782608696	0.0	0.0	0.0
A0A024RBG1	100	V	0.0	0.0	0.0	0.0	0.0	0.0	0.0	0.0	0.0	0.0	0.0	0.0	0.0	0.0	0.0	0.0	0.0	1.0	0.0	0.0
A0A024RBG1	101	T	0.0	0.0	0.0	0.0	0.0	0.0	0.0	0.0	0.0	0.0	0.0	0.0	0.0	0.0	0.0	0.0	1.0	0.0	0.0	0.0
A0A024RBG1	102	E	0.0	0.0	0.0	1.0	0.0	0.0	0.0	0.0	0.0	0.0	0.0	0.0	0.0	0.0	0.0	0.0	0.0	0.0	0.0	0.0
A0A024RBG1	104	L	0.0	0.0	0.0	0.0	0.0434782608695652	0.0	0.0	0.0	0.0	0.9565217391304348	0.0	0.0	0.0	0.0	0.0	0.0	0.0	0.0	0.0	0.0
A0A024RBG1	105	E	0.0	0.0	0.0869565217391304	0.9130434782608696	0.0	0.0	0.0	0.0	0.0	0.0	0.0	0.0	0.0	0.0	0.0	0.0	0.0	0.0	0.0	0.0
A0A024RBG1	106	D	0.1739130434782608	0.0	0.782608695652174	0.0	0.0	0.0	0.0	0.0	0.0	0.0	0.0	0.0	0.0	0.0434782608695652	0.0	0.0	0.0	0.0	0.0	0.0
A0A024RBG1	107	W	0.0	0.0	0.0	0.0	0.0	0.0	0.0	0.0	0.0	0.0	0.0	0.0	0.0	0.0	0.0	0.0	0.0	0.0	1.0	0.0
A0A024RBG1	108	E	0.0	0.0	0.0	1.0	0.0	0.0	0.0	0.0	0.0	0.0	0.0	0.0	0.0	0.0	0.0	0.0	0.0	0.0	0.0	0.0
A0A024RBG1	109	D	0.0	0.0	1.0	0.0	0.0	0.0	0.0	0.0	0.0	0.0	0.0	0.0	0.0	0.0	0.0	0.0	0.0	0.0	0.0	0.0
A0A024RBG1	110	S	0.0434782608695652	0.0	0.0	0.0	0.0	0.0	0.0	0.0	0.0434782608695652	0.0	0.0	0.0	0.0	0.0	0.0	0.9130434782608696	0.0	0.0	0.0	0.0
A0A024RBG1	111	V	0.0434782608695652	0.0	0.0	0.0434782608695652	0.0	0.0	0.0	0.0869565217391304	0.0434782608695652	0.0	0.0	0.0	0.0	0.0	0.0	0.0	0.0	0.782608695652174	0.0	0.0
A0A024RBG1	113	I	0.0	0.0	0.0	0.0	0.0	0.0	0.0	0.9565217391304348	0.0	0.0	0.0434782608695652	0.0	0.0	0.0	0.0	0.0	0.0	0.0	0.0	0.0
A0A024RBG1	114	G	0.0	0.0	0.0	0.0	0.0	1.0	0.0	0.0	0.0	0.0	0.0	0.0	0.0	0.0	0.0	0.0	0.0	0.0	0.0	0.0
A0A024RBG1	115	R	0.0	0.0	0.0	0.0	0.0	0.0	0.0	0.0	0.0	0.0	0.0	0.0	0.0	0.0	1.0	0.0	0.0	0.0	0.0	0.0
A0A024RBG1	116	K	0.0	0.0	0.0	0.0	0.0	0.0	0.0	0.0	1.0	0.0	0.0	0.0	0.0	0.0	0.0	0.0	0.0	0.0	0.0	0.0
A0A024RBG1	117	R	0.0	0.0	0.0	0.0	0.0	0.0	0.0	0.0	0.0	0.0	0.0	0.0	0.0	0.0	1.0	0.0	0.0	0.0	0.0	0.0
A0A024RBG1	118	E	0.0	0.0	0.0	0.9565217391304348	0.0	0.0	0.0	0.0	0.0	0.0	0.0	0.0	0.0	0.0434782608695652	0.0	0.0	0.0	0.0	0.0	0.0
A0A024RBG1	119	W	0.0	0.0	0.0	0.0	0.0	0.0	0.0	0.0	0.0	0.0	0.0	0.0	0.0	0.0	0.0	0.0	0.0	0.0	1.0	0.0
A0A024RBG1	120	F	0.0	0.0	0.0	0.0	0.9565217391304348	0.0	0.0	0.0	0.0	0.0	0.0	0.0	0.0	0.0	0.0	0.0	0.0	0.0	0.0434782608695652	0.0
A0A024RBG1	121	K	0.0	0.0	0.0	0.0	0.0	0.0	0.0	0.0	0.782608695652174	0.0	0.0	0.0	0.0	0.0	0.0	0.0434782608695652	0.1739130434782608	0.0	0.0	0.0
A0A024RBG1	123	E	0.0434782608695652	0.0	0.1304347826086956	0.8260869565217391	0.0	0.0	0.0	0.0	0.0	0.0	0.0	0.0	0.0	0.0	0.0	0.0	0.0	0.0	0.0	0.0
A0A024RBG1	124	D	0.0	0.0	0.7391304347826086	0.217391304347826	0.0	0.0434782608695652	0.0	0.0	0.0	0.0	0.0	0.0	0.0	0.0	0.0	0.0	0.0	0.0	0.0	0.0
A0A024RBG1	125	A	0.9565217391304348	0.0	0.0	0.0	0.0	0.0	0.0	0.0	0.0	0.0	0.0	0.0	0.0	0.0	0.0434782608695652	0.0	0.0	0.0	0.0	0.0
A0A024RBG1	126	I	0.0	0.0	0.0	0.0	0.0	0.0	0.0	0.9565217391304348	0.0	0.0	0.0	0.0434782608695652	0.0	0.0	0.0	0.0	0.0	0.0	0.0	0.0
A0A024RBG1	127	K	0.0434782608695652	0.0	0.0	0.0434782608695652	0.0	0.0	0.0	0.0	0.782608695652174	0.0	0.0	0.0	0.0	0.0	0.1304347826086956	0.0	0.0	0.0	0.0	0.0
A0A024RBG1	128	V	0.0	0.0	0.0	0.0	0.0	0.0	0.0	0.0454545454545454	0.0	0.0	0.0	0.0	0.0	0.0	0.0	0.0	0.0	0.9545454545454546	0.0	0.0
A0A024RBG1	129	L	0.0	0.0	0.0	0.0	0.0	0.0	0.0	0.0	0.0	1.0	0.0	0.0	0.0	0.0	0.0	0.0	0.0	0.0	0.0	0.0
A0A024RBG1	130	Q	0.0	0.0	0.0	0.0	0.0	0.0	0.0	0.0	0.0	0.0	0.0434782608695652	0.0	0.0	0.9565217391304348	0.0	0.0	0.0	0.0	0.0	0.0
A0A024RBG1	131	C	0.0	0.7391304347826086	0.0	0.0	0.0	0.0869565217391304	0.0869565217391304	0.0	0.0	0.0	0.0	0.0	0.0	0.0	0.0	0.0434782608695652	0.0	0.0	0.0	0.0434782608695652
A0A024RBG1	132	H	0.0	0.0	0.0	0.0	0.0	0.0	0.9565217391304348	0.0	0.0	0.0	0.0	0.0	0.0	0.0	0.0	0.0	0.0434782608695652	0.0	0.0	0.0
A0A024RBG1	133	K	0.0	0.0	0.0	0.0	0.0	0.0434782608695652	0.0	0.0	0.9565217391304348	0.0	0.0	0.0	0.0	0.0	0.0	0.0	0.0	0.0	0.0	0.0
A0A024RBG1	134	P	0.0	0.0	0.0	0.0	0.0	0.0	0.0	0.0	0.0	0.0	0.0	0.0	0.9565217391304348	0.0	0.0	0.0	0.0	0.0434782608695652	0.0	0.0
A0A024RBG1	135	V	0.0	0.0	0.0869565217391304	0.0	0.0	0.0	0.0	0.0434782608695652	0.0	0.0	0.0	0.0	0.0	0.0	0.0	0.0	0.0	0.8695652173913043	0.0	0.0
A0A024RBG1	136	H	0.0	0.0	0.0	0.0	0.0	0.0434782608695652	0.8695652173913043	0.0	0.0	0.0	0.0	0.0	0.0	0.0869565217391304	0.0	0.0	0.0	0.0	0.0	0.0
A0A024RBG1	137	A	0.9565217391304348	0.0	0.0	0.0	0.0	0.0	0.0	0.0	0.0	0.0	0.0	0.0	0.0	0.0	0.0	0.0434782608695652	0.0	0.0	0.0	0.0
A0A024RBG1	138	E	0.0	0.0	0.0	0.8695652173913043	0.0	0.0	0.0	0.0434782608695652	0.0	0.0	0.0	0.0	0.0	0.0434782608695652	0.0	0.0434782608695652	0.0	0.0	0.0	0.0
A0A024RBG1	139	Y	0.0	0.0	0.0	0.0	0.0	0.0	0.0	0.0	0.0	0.0	0.0	0.0	0.0	0.0	0.0	0.0	0.0	0.0	0.0	1.0
A0A024RBG1	140	L	0.0	0.0	0.0	0.0	0.0	0.0	0.0	0.0	0.0	1.0	0.0	0.0	0.0	0.0	0.0	0.0	0.0	0.0	0.0	0.0
A0A024RBG1	142	K	0.0	0.0	0.0	0.0	0.0	0.0	0.0	0.0	0.7272727272727273	0.0	0.0	0.0	0.0	0.0	0.2272727272727272	0.0	0.0454545454545454	0.0	0.0	0.0
A0A024RBG1	143	L	0.0	0.0	0.0	0.0	0.0	0.0	0.0	0.0	0.0	0.9545454545454546	0.0	0.0	0.0	0.0	0.0	0.0	0.0	0.0	0.0454545454545454	0.0
A0A024RBG1	144	K	0.0	0.0	0.0	0.0	0.0	0.0	0.0909090909090909	0.0	0.7272727272727273	0.0454545454545454	0.0	0.0	0.0	0.0909090909090909	0.0454545454545454	0.0	0.0	0.0	0.0	0.0
A0A024RBG1	145	L	0.0	0.0	0.0	0.0	0.0	0.0	0.0	0.0454545454545454	0.0	0.8181818181818182	0.0	0.0	0.0	0.0454545454545454	0.0454545454545454	0.0454545454545454	0.0	0.0	0.0	0.0
A0A024RBG1	148	S	0.0	0.0	0.0	0.0	0.0	0.0	0.0	0.0	0.0	0.0	0.0	0.0	0.0869565217391304	0.0	0.0	0.8695652173913043	0.0434782608695652	0.0	0.0	0.0
A0A024RBG1	149	P	0.0	0.0	0.0	0.0	0.0	0.0	0.0	0.0	0.0	0.0	0.0	0.0434782608695652	0.8695652173913043	0.0	0.0	0.0434782608695652	0.0	0.0434782608695652	0.0	0.0
A0A024RBG1	151	N	0.0	0.0	0.0	0.0	0.0	0.0434782608695652	0.0434782608695652	0.0	0.0	0.0	0.0	0.8260869565217391	0.0	0.0434782608695652	0.0	0.0434782608695652	0.0	0.0	0.0	0.0
A0A024RBG1	152	G	0.0869565217391304	0.0	0.0434782608695652	0.0	0.0	0.782608695652174	0.0	0.0	0.0	0.0	0.0	0.0	0.0	0.0	0.0	0.0869565217391304	0.0	0.0	0.0	0.0
A0A024RBG1	153	N	0.0	0.0	0.0	0.0	0.0	0.0	0.0	0.0454545454545454	0.0	0.0	0.0	0.7727272727272727	0.0	0.0	0.0	0.0909090909090909	0.0909090909090909	0.0	0.0	0.0
A0A024RBG1	157	P	0.05	0.0	0.05	0.0	0.0	0.05	0.0	0.0	0.0	0.0	0.0	0.0	0.75	0.0	0.1	0.0	0.0	0.0	0.0	0.0
A0A024RBG1	160	P	0.0	0.0	0.0	0.0	0.0	0.0	0.0	0.0	0.0	0.0526315789473684	0.0	0.0526315789473684	0.7368421052631579	0.0526315789473684	0.0526315789473684	0.0	0.0526315789473684	0.0	0.0	0.0
A0A024RBG1	167	V	0.0909090909090909	0.0	0.0	0.0	0.0	0.0	0.0	0.0	0.0	0.0	0.0	0.0	0.0	0.0	0.0	0.0909090909090909	0.0	0.8181818181818182	0.0	0.0
A0A024RBG1	168	T	0.0	0.0	0.0	0.0	0.0	0.0	0.0	0.0	0.0	0.0	0.0	0.0	0.0	0.0	0.0	0.0909090909090909	0.8181818181818182	0.0	0.0	0.0909090909090909
A0A024RBG1	170	A	0.7272727272727273	0.0	0.0909090909090909	0.0	0.0	0.0	0.0	0.0	0.0	0.0	0.0	0.0	0.0	0.0	0.0	0.0909090909090909	0.0909090909090909	0.0	0.0	0.0
A0A024RBG1	174	G	0.0	0.0	0.1	0.0	0.0	0.8	0.0	0.0	0.0	0.0	0.0	0.0	0.0	0.0	0.0	0.0	0.1	0.0	0.0	0.0
A0A024RBG1	176	P	0.0	0.0	0.1111111111111111	0.0	0.0	0.0	0.0	0.0	0.0	0.0	0.0	0.0	0.7777777777777778	0.0	0.0	0.1111111111111111	0.0	0.0	0.0	0.0
A0A024RBG1	177	S	0.0	0.0	0.0	0.0	0.0	0.0	0.0	0.0	0.0	0.0	0.0	0.0	0.1111111111111111	0.0	0.0	0.8888888888888888	0.0	0.0	0.0	0.0
A0A024RBG1	180	R	0.0	0.0	0.0	0.0	0.0	0.0	0.0	0.0	0.0	0.0	0.0	0.0	0.0	0.1111111111111111	0.8888888888888888	0.0	0.0	0.0	0.0	0.0
A0A075B6I3	0	M	0.0	0.0	0.0	0.0	0.0	0.0	0.0	0.0	0.0	0.0	0.9935483870967742	0.0	0.0064516129032258	0.0	0.0	0.0	0.0	0.0	0.0	0.0
A0A075B6I3	1	A	0.8387096774193549	0.0	0.0064516129032258	0.0	0.0064516129032258	0.0193548387096774	0.0	0.0064516129032258	0.0	0.0	0.0	0.0	0.0	0.0	0.0	0.0774193548387096	0.032258064516129	0.0129032258064516	0.0	0.0
A0A075B6I3	2	L	0.0	0.0509554140127388	0.0	0.0	0.0	0.0127388535031847	0.0	0.0	0.0	0.0382165605095541	0.0	0.0	0.0	0.0063694267515923	0.0318471337579617	0.0063694267515923	0.0	0.0	0.8535031847133758	0.0
A0A075B6I3	4	P	0.0057471264367816	0.0	0.0	0.0057471264367816	0.0057471264367816	0.0	0.0	0.0	0.0	0.132183908045977	0.0	0.0	0.7758620689655172	0.0	0.0	0.0229885057471264	0.0172413793103448	0.0229885057471264	0.0	0.0114942528735632
A0A075B6I3	5	L	0.0242424242424242	0.0	0.0	0.0	0.0121212121212121	0.006060606060606	0.006060606060606	0.0121212121212121	0.0	0.806060606060606	0.0	0.0	0.0	0.0	0.0	0.0	0.0	0.1333333333333333	0.0	0.0
A0A075B6I3	6	L	0.0	0.0112994350282485	0.0	0.0	0.0225988700564971	0.0056497175141242	0.0	0.0112994350282485	0.0	0.9209039548022598	0.0	0.0	0.0112994350282485	0.0	0.0	0.0	0.0	0.0169491525423728	0.0	0.0
A0A075B6I3	7	L	0.0	0.0	0.0	0.0	0.0440251572327044	0.0062893081761006	0.0	0.0062893081761006	0.0	0.9056603773584906	0.0	0.0	0.0	0.0	0.0	0.0062893081761006	0.0188679245283018	0.0125786163522012	0.0	0.0
A0A075B6I3	9	L	0.0056497175141242	0.0056497175141242	0.0	0.0	0.096045197740113	0.0	0.0056497175141242	0.0169491525423728	0.0	0.8248587570621468	0.0056497175141242	0.0	0.0	0.0	0.0	0.0	0.0169491525423728	0.0225988700564971	0.0	0.0
A0A075B6I3	10	L	0.0	0.0054347826086956	0.0054347826086956	0.0	0.0380434782608695	0.0054347826086956	0.0	0.0380434782608695	0.0	0.8641304347826086	0.0054347826086956	0.0	0.0	0.0	0.0	0.0	0.0054347826086956	0.0326086956521739	0.0	0.0
A0A075B6I3	13	C	0.0	0.8164251207729468	0.0048309178743961	0.0	0.038647342995169	0.038647342995169	0.0	0.0048309178743961	0.0048309178743961	0.0193236714975845	0.0	0.0	0.0048309178743961	0.0	0.0048309178743961	0.0289855072463768	0.0	0.0	0.0	0.0338164251207729
A0A075B6I3	14	T	0.0528846153846153	0.0096153846153846	0.0	0.0	0.0	0.0	0.0	0.0192307692307692	0.0048076923076923	0.0144230769230769	0.0	0.0	0.0144230769230769	0.0096153846153846	0.0	0.0865384615384615	0.7884615384615384	0.0	0.0	0.0
A0A075B6I3	15	G	0.0093457943925233	0.0186915887850467	0.0046728971962616	0.0	0.0	0.9439252336448598	0.0	0.0	0.0	0.0	0.0	0.0	0.0	0.0	0.0	0.0046728971962616	0.0093457943925233	0.0093457943925233	0.0	0.0
A0A075B6I3	16	S	0.014018691588785	0.0700934579439252	0.0046728971962616	0.0	0.0046728971962616	0.0233644859813084	0.0	0.0	0.0	0.0046728971962616	0.0	0.0	0.0046728971962616	0.0	0.014018691588785	0.822429906542056	0.0093457943925233	0.014018691588785	0.0	0.014018691588785
A0A075B6I3	19	R	0.0161943319838056	0.0	0.0080971659919028	0.020242914979757	0.0	0.0040485829959514	0.0040485829959514	0.0	0.0	0.0040485829959514	0.0	0.0080971659919028	0.0161943319838056	0.7125506072874493	0.0283400809716599	0.1578947368421052	0.0121457489878542	0.0	0.0040485829959514	0.0040485829959514
A0A075B6I3	21	V	0.0833333333333333	0.0039682539682539	0.0079365079365079	0.0912698412698412	0.0	0.0079365079365079	0.0	0.0079365079365079	0.0	0.0119047619047619	0.0317460317460317	0.0	0.0	0.0079365079365079	0.0	0.0	0.0079365079365079	0.7301587301587301	0.0039682539682539	0.0039682539682539
A0A075B6I3	22	L	0.0078125	0.0	0.0	0.0	0.01953125	0.0	0.0	0.00390625	0.0	0.81640625	0.0078125	0.0	0.0234375	0.0	0.0	0.0	0.00390625	0.1171875	0.0	0.0
A0A075B6I3	23	T	0.0078125	0.0	0.0078125	0.0	0.0	0.00390625	0.03125	0.0	0.00390625	0.0	0.0	0.015625	0.0	0.0	0.00390625	0.0234375	0.8984375	0.0	0.0	0.00390625
A0A075B6I3	24	Q	0.0	0.0	0.0	0.00390625	0.0	0.0	0.0	0.0	0.0	0.0078125	0.0	0.0	0.0078125	0.9765625	0.0	0.00390625	0.0	0.0	0.0	0.0
A0A075B6I3	25	P	0.0039215686274509	0.0	0.0039215686274509	0.0196078431372549	0.0	0.0039215686274509	0.0	0.0	0.0039215686274509	0.0352941176470588	0.0	0.0	0.8313725490196079	0.0313725490196078	0.0	0.0627450980392156	0.0	0.0039215686274509	0.0	0.0
A0A075B6I3	27	S	0.0313725490196078	0.0	0.0	0.0	0.0274509803921568	0.0039215686274509	0.0	0.0	0.0	0.0078431372549019	0.0	0.0	0.0039215686274509	0.0	0.0	0.9019607843137256	0.0235294117647058	0.0	0.0	0.0
A0A075B6I3	29	S	0.015625	0.0	0.0	0.0	0.0	0.0	0.0	0.0	0.0	0.00390625	0.0	0.0	0.0	0.0	0.0	0.9765625	0.00390625	0.0	0.0	0.0
A0A075B6I3	31	S	0.14453125	0.0	0.00390625	0.0	0.00390625	0.0	0.0	0.0	0.0	0.00390625	0.0	0.046875	0.01953125	0.00390625	0.0	0.703125	0.0703125	0.0	0.0	0.0
A0A075B6I3	33	G	0.0116279069767441	0.0	0.003875968992248	0.0155038759689922	0.0	0.9496124031007752	0.0	0.0	0.003875968992248	0.0	0.0	0.003875968992248	0.0	0.0	0.0077519379844961	0.003875968992248	0.0	0.0	0.0	0.0
A0A075B6I3	40	C	0.0	1.0	0.0	0.0	0.0	0.0	0.0	0.0	0.0	0.0	0.0	0.0	0.0	0.0	0.0	0.0	0.0	0.0	0.0	0.0
A0A075B6I3	41	T	0.0126582278481012	0.0	0.0042194092827004	0.0168776371308016	0.0	0.1012658227848101	0.0	0.0126582278481012	0.0042194092827004	0.0	0.0042194092827004	0.0	0.0	0.0210970464135021	0.0084388185654008	0.1097046413502109	0.7046413502109705	0.0	0.0	0.0
A0A075B6I3	44	S	0.008695652173913	0.0	0.0043478260869565	0.0130434782608695	0.0	0.0608695652173913	0.0	0.0043478260869565	0.0043478260869565	0.0	0.0	0.1	0.0	0.008695652173913	0.0478260869565217	0.7086956521739131	0.0347826086956521	0.0043478260869565	0.0	0.0
A0A075B6I3	55	W	0.0	0.0038461538461538	0.0	0.0	0.0	0.0	0.0	0.0	0.0	0.0	0.0	0.0	0.0	0.0	0.0	0.0	0.0	0.0	0.9961538461538462	0.0
A0A075B6I3	56	Y	0.0	0.0076628352490421	0.0	0.0	0.0881226053639846	0.0	0.0651340996168582	0.003831417624521	0.0	0.0114942528735632	0.0	0.0	0.0	0.0	0.0	0.0	0.0	0.0	0.0	0.8237547892720306
A0A075B6I3	57	Q	0.0	0.0	0.0	0.0	0.0	0.0	0.0	0.0	0.0114942528735632	0.0	0.0	0.0	0.0	0.9846743295019156	0.003831417624521	0.0	0.0	0.0	0.0	0.0
A0A075B6I3	58	Q	0.0	0.0	0.0	0.0	0.0	0.0	0.003831417624521	0.0	0.0114942528735632	0.0	0.0	0.0	0.0	0.9846743295019156	0.0	0.0	0.0	0.0	0.0	0.0
A0A075B6I3	60	L	0.0458015267175572	0.0	0.015267175572519	0.0076335877862595	0.0	0.0	0.0	0.0	0.0	0.0381679389312977	0.0	0.0	0.7862595419847328	0.0190839694656488	0.0	0.0648854961832061	0.0190839694656488	0.0038167938931297	0.0	0.0
A0A075B6I3	61	G	0.0343511450381679	0.0	0.015267175572519	0.015267175572519	0.0	0.8931297709923665	0.0	0.0	0.0	0.0038167938931297	0.0	0.0	0.015267175572519	0.0038167938931297	0.0038167938931297	0.0076335877862595	0.0038167938931297	0.0	0.0038167938931297	0.0
A0A075B6I3	64	P	0.0	0.0	0.0	0.0	0.0	0.0	0.0	0.0	0.0	0.0267175572519083	0.0	0.0	0.9732824427480916	0.0	0.0	0.0	0.0	0.0	0.0	0.0
A0A075B6I3	69	Y	0.0116279069767441	0.0077519379844961	0.0077519379844961	0.0155038759689922	0.003875968992248	0.0077519379844961	0.0116279069767441	0.0	0.0155038759689922	0.003875968992248	0.0	0.0193798449612403	0.0	0.0116279069767441	0.0968992248062015	0.0503875968992248	0.0116279069767441	0.0	0.0077519379844961	0.7170542635658915
A0A075B6I3	72	S	0.0	0.0	0.0425531914893617	0.0053191489361702	0.0	0.0212765957446808	0.0	0.0	0.0053191489361702	0.0053191489361702	0.0	0.0797872340425532	0.0	0.0	0.0053191489361702	0.7340425531914894	0.0957446808510638	0.0	0.0	0.0053191489361702
A0A075B6I3	80	P	0.0	0.0	0.0610687022900763	0.0076335877862595	0.0038167938931297	0.0	0.0	0.0	0.0	0.0038167938931297	0.0	0.0	0.0954198473282442	0.0	0.0	0.7824427480916031	0.0419847328244274	0.0038167938931297	0.0	0.0
A0A075B6I3	81	G	0.0	0.0	0.003831417624521	0.0114942528735632	0.0	0.9310344827586208	0.0	0.0	0.0229885057471264	0.0	0.0	0.003831417624521	0.0	0.0114942528735632	0.0114942528735632	0.0	0.0	0.003831417624521	0.0	0.0
A0A075B6I3	83	P	0.0114503816793893	0.0	0.0	0.0	0.0	0.0	0.0038167938931297	0.0	0.0	0.0038167938931297	0.0	0.0	0.8702290076335878	0.0	0.0	0.1068702290076335	0.0038167938931297	0.0	0.0	0.0
A0A075B6I3	85	R	0.0	0.0267175572519083	0.0	0.0	0.0	0.0038167938931297	0.0190839694656488	0.0	0.0	0.0	0.0	0.0	0.0	0.0114503816793893	0.9274809160305344	0.0038167938931297	0.0	0.0	0.0	0.0076335877862595
A0A075B6I3	86	V	0.0	0.0	0.0	0.0	0.9505703422053232	0.0	0.0	0.0	0.0	0.0	0.0	0.0038022813688212	0.0	0.0	0.0	0.0038022813688212	0.0	0.026615969581749	0.0	0.0152091254752851
A0A075B6I3	87	S	0.0	0.0	0.0	0.0	0.0038022813688212	0.0	0.0	0.0	0.0038022813688212	0.0	0.0	0.0038022813688212	0.0038022813688212	0.0	0.0	0.9695817490494296	0.0152091254752851	0.0	0.0	0.0
A0A075B6I3	88	G	0.0114068441064638	0.0	0.0	0.0	0.0	0.9809885931558936	0.0	0.0	0.0	0.0	0.0	0.0	0.0	0.0	0.0038022813688212	0.0	0.0	0.0038022813688212	0.0	0.0
A0A075B6I3	89	S	0.0494296577946768	0.0	0.0038022813688212	0.0	0.0076045627376425	0.0	0.0	0.0	0.0	0.0	0.0	0.0	0.0114068441064638	0.0	0.0	0.8745247148288974	0.053231939163498	0.0	0.0	0.0
A0A075B6I3	93	S	0.0552995391705069	0.0	0.0	0.0	0.0046082949308755	0.0276497695852534	0.0	0.0	0.0	0.0092165898617511	0.0046082949308755	0.0	0.0046082949308755	0.0	0.0	0.880184331797235	0.0138248847926267	0.0	0.0	0.0
A0A075B6I3	95	N	0.0534351145038167	0.0	0.0076335877862595	0.0	0.0	0.015267175572519	0.0076335877862595	0.0038167938931297	0.0076335877862595	0.0038167938931297	0.0	0.7213740458015268	0.0038167938931297	0.0	0.0114503816793893	0.0801526717557251	0.0839694656488549	0.0	0.0	0.0
A0A075B6I3	99	L	0.0	0.0	0.0	0.0	0.0	0.0	0.0	0.0	0.0	0.9885057471264368	0.0076628352490421	0.0	0.003831417624521	0.0	0.0	0.0	0.0	0.0	0.0	0.0
A0A075B6I3	101	I	0.0	0.0	0.0	0.0	0.0	0.0	0.0	0.9923664122137404	0.0	0.0038167938931297	0.0038167938931297	0.0	0.0	0.0	0.0	0.0	0.0	0.0	0.0	0.0
A0A075B6I3	102	S	0.0381679389312977	0.0	0.0	0.0	0.0038167938931297	0.0038167938931297	0.0	0.0038167938931297	0.0	0.0	0.0	0.0	0.0038167938931297	0.0	0.0114503816793893	0.7442748091603053	0.1908396946564885	0.0	0.0	0.0
A0A075B6I3	103	G	0.0038167938931297	0.0	0.0076335877862595	0.049618320610687	0.0	0.7938931297709924	0.0	0.0	0.0076335877862595	0.0	0.0	0.0610687022900763	0.0	0.0076335877862595	0.0305343511450381	0.0343511450381679	0.0	0.0	0.0038167938931297	0.0
A0A075B6I3	105	Q	0.0038167938931297	0.0	0.0	0.0419847328244274	0.0	0.0	0.0	0.0	0.0343511450381679	0.0190839694656488	0.0	0.0	0.0	0.8625954198473282	0.0381679389312977	0.0	0.0	0.0	0.0	0.0
A0A075B6I3	107	E	0.0038167938931297	0.0	0.0229007633587786	0.8473282442748091	0.0	0.0572519083969465	0.0	0.0	0.0076335877862595	0.0	0.0038167938931297	0.0038167938931297	0.0	0.049618320610687	0.0	0.0	0.0	0.0038167938931297	0.0	0.0
A0A075B6I3	108	D	0.0	0.0	0.9885496183206108	0.0038167938931297	0.0	0.0	0.0	0.0	0.0038167938931297	0.0	0.0	0.0038167938931297	0.0	0.0	0.0	0.0	0.0	0.0	0.0	0.0
A0A075B6I3	109	E	0.0	0.0	0.0	0.9770992366412212	0.0	0.0	0.0	0.0	0.015267175572519	0.0	0.0	0.0	0.0	0.0038167938931297	0.0	0.0	0.0	0.0038167938931297	0.0	0.0
A0A075B6I3	110	A	0.965648854961832	0.0	0.0038167938931297	0.0	0.0	0.0190839694656488	0.0	0.0	0.0	0.0	0.0	0.0	0.0	0.0	0.0	0.0	0.0076335877862595	0.0038167938931297	0.0	0.0
A0A075B6I3	111	D	0.0	0.0	0.8923076923076924	0.0038461538461538	0.0	0.0	0.0	0.0076923076923076	0.0	0.0	0.0307692307692307	0.0076923076923076	0.0	0.0	0.0	0.0	0.0076923076923076	0.05	0.0	0.0
A0A075B6I3	112	Y	0.0	0.0114942528735632	0.0	0.0	0.0	0.003831417624521	0.0	0.0	0.0	0.0	0.0	0.0	0.0	0.0	0.0	0.003831417624521	0.0	0.0	0.0	0.9808429118773946
A0A075B6I3	113	Y	0.0	0.003831417624521	0.003831417624521	0.0	0.0727969348659003	0.0	0.0268199233716475	0.0114942528735632	0.0	0.0	0.0	0.0	0.0	0.0	0.0	0.0076628352490421	0.0	0.0	0.0	0.8735632183908046
A0A075B6I3	114	C	0.0	0.9730769230769232	0.0	0.0	0.0	0.0	0.0038461538461538	0.0	0.0	0.0076923076923076	0.0	0.0	0.0	0.0	0.0038461538461538	0.0	0.0	0.0	0.0076923076923076	0.0038461538461538
A0A075B6K4	0	M	0.0039370078740157	0.0	0.0	0.0	0.0	0.0039370078740157	0.0	0.0039370078740157	0.0	0.0039370078740157	0.952755905511811	0.0	0.0	0.0039370078740157	0.0	0.0	0.0078740157480314	0.0196850393700787	0.0	0.0
A0A075B6K4	1	A	0.8627450980392157	0.0	0.0156862745098039	0.0	0.0	0.0196078431372549	0.0	0.0	0.0	0.0039215686274509	0.0	0.0	0.0078431372549019	0.0039215686274509	0.0039215686274509	0.0235294117647058	0.0392156862745098	0.0196078431372549	0.0	0.0
A0A075B6K4	2	W	0.003875968992248	0.0155038759689922	0.003875968992248	0.0	0.003875968992248	0.0155038759689922	0.003875968992248	0.003875968992248	0.0	0.0232558139534883	0.0	0.0	0.0	0.0	0.0387596899224806	0.0077519379844961	0.003875968992248	0.0	0.875968992248062	0.0
A0A075B6K4	5	L	0.0	0.0038461538461538	0.0038461538461538	0.0	0.0269230769230769	0.0038461538461538	0.0038461538461538	0.023076923076923	0.0038461538461538	0.8653846153846154	0.0	0.0	0.0076923076923076	0.0	0.0	0.0	0.0038461538461538	0.05	0.0	0.0038461538461538
A0A075B6K4	6	L	0.0033783783783783	0.0	0.0	0.0033783783783783	0.054054054054054	0.0033783783783783	0.0	0.0168918918918918	0.0	0.8648648648648649	0.0	0.0	0.0067567567567567	0.0	0.0	0.0067567567567567	0.0101351351351351	0.0168918918918918	0.0101351351351351	0.0033783783783783
A0A075B6K4	7	L	0.0067114093959731	0.0033557046979865	0.0033557046979865	0.0	0.0402684563758389	0.023489932885906	0.0	0.023489932885906	0.0	0.8355704697986577	0.0	0.0033557046979865	0.0067114093959731	0.0	0.0	0.0134228187919463	0.0268456375838926	0.0100671140939597	0.0033557046979865	0.0
A0A075B6K4	9	L	0.0031847133757961	0.0031847133757961	0.0	0.0	0.0636942675159235	0.0	0.0095541401273885	0.0222929936305732	0.0	0.7643312101910829	0.0031847133757961	0.0	0.0159235668789808	0.0031847133757961	0.0031847133757961	0.0127388535031847	0.0095541401273885	0.0796178343949044	0.0	0.0063694267515923
A0A075B6K4	10	L	0.0062305295950155	0.0031152647975077	0.0062305295950155	0.0031152647975077	0.0124610591900311	0.0155763239875389	0.0031152647975077	0.0404984423676012	0.0	0.778816199376947	0.0186915887850467	0.0	0.0093457943925233	0.0	0.0031152647975077	0.0529595015576324	0.0031152647975077	0.0373831775700934	0.0	0.0062305295950155
A0A075B6K4	15	V	0.0180586907449209	0.0180586907449209	0.0225733634311512	0.0067720090293453	0.0	0.8397291196388262	0.0	0.0	0.0022573363431151	0.0	0.0	0.0	0.0022573363431151	0.0022573363431151	0.0067720090293453	0.0293453724604966	0.0112866817155756	0.0383747178329571	0.0022573363431151	0.0
A0A075B6K4	16	S	0.0298507462686567	0.0319829424307036	0.0191897654584221	0.0021321961620469	0.0085287846481876	0.0085287846481876	0.0021321961620469	0.0106609808102345	0.0	0.0127931769722814	0.0	0.0085287846481876	0.0191897654584221	0.0042643923240938	0.0042643923240938	0.7995735607675906	0.0149253731343283	0.0106609808102345	0.0021321961620469	0.0106609808102345
A0A075B6K4	22	L	0.0	0.0	0.0	0.0	0.0135135135135135	0.0	0.0	0.0015015015015015	0.0	0.7627627627627628	0.039039039039039	0.0	0.027027027027027	0.0015015015015015	0.0	0.0015015015015015	0.018018018018018	0.1351351351351351	0.0	0.0
A0A075B6K4	23	T	0.0029761904761904	0.0	0.0029761904761904	0.0	0.0	0.0	0.0	0.0119047619047619	0.0029761904761904	0.0029761904761904	0.0	0.0178571428571428	0.0029761904761904	0.0163690476190476	0.0029761904761904	0.0163690476190476	0.9196428571428572	0.0	0.0	0.0
A0A075B6K4	24	Q	0.0	0.0	0.0	0.0014814814814814	0.0	0.0029629629629629	0.0014814814814814	0.0	0.0	0.0029629629629629	0.0014814814814814	0.0	0.0014814814814814	0.9733333333333334	0.0014814814814814	0.0029629629629629	0.0103703703703703	0.0	0.0	0.0
A0A075B6K4	25	P	0.0059259259259259	0.0	0.0118518518518518	0.04	0.0	0.0	0.0014814814814814	0.0014814814814814	0.0	0.0296296296296296	0.0	0.0	0.7037037037037037	0.0177777777777777	0.0014814814814814	0.1407407407407407	0.04	0.0059259259259259	0.0	0.0
A0A075B6K4	27	S	0.0691176470588235	0.0	0.0338235294117647	0.0044117647058823	0.0073529411764705	0.0058823529411764	0.0014705882352941	0.0029411764705882	0.0014705882352941	0.0147058823529411	0.0	0.0	0.0102941176470588	0.0	0.0	0.7661764705882353	0.0176470588235294	0.0117647058823529	0.0	0.0529411764705882
A0A075B6K4	29	S	0.0352941176470588	0.0	0.0073529411764705	0.0	0.0044117647058823	0.0014705882352941	0.0014705882352941	0.0014705882352941	0.0	0.0029411764705882	0.0	0.0	0.0058823529411764	0.0014705882352941	0.0	0.9191176470588236	0.0147058823529411	0.0029411764705882	0.0014705882352941	0.0
A0A075B6K4	33	G	0.0058394160583941	0.0	0.0	0.0102189781021897	0.0	0.948905109489051	0.0	0.0	0.0043795620437956	0.0	0.0	0.0	0.0	0.0043795620437956	0.0262773722627737	0.0	0.0	0.0	0.0	0.0
A0A075B6K4	38	I	0.0	0.0	0.0	0.0	0.0260492040520984	0.0	0.0	0.743849493487699	0.0	0.1780028943560057	0.0086830680173661	0.0014471780028943	0.0	0.0	0.0	0.0	0.004341534008683	0.0376266280752532	0.0	0.0
A0A075B6K4	40	C	0.0057636887608069	0.984149855907781	0.0	0.0	0.0014409221902017	0.0014409221902017	0.0	0.0	0.0	0.0	0.0	0.0	0.0	0.0	0.0014409221902017	0.0014409221902017	0.0	0.0	0.0014409221902017	0.0028818443804034
A0A075B6K4	52	W	0.0	0.0014164305949008	0.0	0.0	0.0014164305949008	0.0	0.0	0.0	0.0	0.0	0.0	0.0	0.0	0.0	0.0	0.0014164305949008	0.0	0.0	0.9915014164305948	0.0042492917847025
A0A075B6K4	53	Y	0.0	0.0042432814710042	0.0014144271570014	0.0014144271570014	0.0848656294200848	0.0	0.0396039603960396	0.0084865629420084	0.0	0.0198019801980198	0.0	0.0028288543140028	0.0	0.0084865629420084	0.0	0.0014144271570014	0.0	0.0	0.0042432814710042	0.8231966053748232
A0A075B6K4	54	Q	0.0	0.0	0.0	0.0028288543140028	0.0	0.0	0.0028288543140028	0.0	0.007072135785007	0.0155586987270155	0.0	0.0	0.0	0.9603960396039604	0.007072135785007	0.0042432814710042	0.0	0.0	0.0	0.0
A0A075B6K4	55	Q	0.0	0.0	0.0	0.0	0.0	0.0	0.0085106382978723	0.0	0.0141843971631205	0.0056737588652482	0.0	0.0	0.001418439716312	0.9687943262411348	0.001418439716312	0.0	0.0	0.0	0.0	0.0
A0A075B6K4	57	S	0.0380281690140845	0.0	0.004225352112676	0.0028169014084507	0.0	0.0028169014084507	0.0028169014084507	0.0	0.0	0.0225352112676056	0.0014084507042253	0.0	0.7563380281690141	0.0126760563380281	0.0014084507042253	0.1380281690140845	0.0126760563380281	0.0028169014084507	0.0014084507042253	0.0
A0A075B6K4	58	G	0.0169014084507042	0.0	0.0112676056338028	0.0112676056338028	0.0	0.9126760563380282	0.0	0.0	0.0014084507042253	0.0028169014084507	0.0	0.0	0.0154929577464788	0.0	0.0070422535211267	0.0154929577464788	0.0056338028169014	0.0	0.0	0.0
A0A075B6K4	60	A	0.7475317348377997	0.0	0.004231311706629	0.0	0.001410437235543	0.0394922425952045	0.0	0.001410437235543	0.005641748942172	0.0	0.0	0.001410437235543	0.0366713681241184	0.0	0.0225669957686882	0.0662905500705218	0.0380818053596615	0.0352609308885754	0.0	0.0
A0A075B6K4	61	P	0.0	0.0	0.0	0.0	0.0	0.0	0.001410437235543	0.007052186177715	0.0	0.0169252468265162	0.001410437235543	0.001410437235543	0.9675599435825106	0.0	0.001410437235543	0.001410437235543	0.001410437235543	0.0	0.0	0.0
A0A075B6K4	65	I	0.0	0.0	0.0	0.0	0.0	0.0	0.0	0.9125528913963328	0.0	0.0225669957686882	0.0366713681241184	0.0	0.0	0.0	0.0	0.001410437235543	0.0098730606488011	0.0169252468265162	0.0	0.0
A0A075B6K4	66	Y	0.001410437235543	0.005641748942172	0.007052186177715	0.0	0.007052186177715	0.002820874471086	0.0197461212976022	0.001410437235543	0.0084626234132581	0.002820874471086	0.0	0.007052186177715	0.0	0.0	0.002820874471086	0.0098730606488011	0.0	0.0	0.002820874471086	0.921015514809591
A0A075B6K4	71	R	0.0	0.005641748942172	0.0	0.0	0.0	0.002820874471086	0.004231311706629	0.001410437235543	0.0183356840620592	0.0409026798307475	0.0	0.004231311706629	0.0	0.0296191819464033	0.8829337094499294	0.001410437235543	0.0	0.001410437235543	0.007052186177715	0.0
A0A075B6K4	73	S	0.0028169014084507	0.0014084507042253	0.0154929577464788	0.0028169014084507	0.0	0.0	0.0	0.0	0.0	0.0070422535211267	0.0	0.0	0.0098591549295774	0.0014084507042253	0.0	0.8028169014084507	0.1549295774647887	0.0014084507042253	0.0	0.0
A0A075B6K4	74	G	0.001410437235543	0.0	0.0296191819464033	0.007052186177715	0.0	0.918194640338505	0.0	0.0	0.002820874471086	0.0	0.0	0.0169252468265162	0.0	0.0	0.004231311706629	0.004231311706629	0.005641748942172	0.002820874471086	0.007052186177715	0.0
A0A075B6K4	76	P	0.0070422535211267	0.0	0.0	0.0	0.0	0.0	0.0	0.0	0.0	0.0070422535211267	0.0	0.0	0.8901408450704226	0.0014084507042253	0.0	0.0943661971830985	0.0	0.0	0.0	0.0
A0A075B6K4	78	R	0.0	0.004225352112676	0.0	0.0	0.0	0.0028169014084507	0.004225352112676	0.0	0.0	0.0028169014084507	0.0	0.0	0.0	0.0253521126760563	0.9577464788732394	0.0	0.0014084507042253	0.0	0.0014084507042253	0.0
A0A075B6K4	79	F	0.0	0.0014084507042253	0.0	0.0	0.9098591549295776	0.0	0.0	0.0746478873239436	0.0	0.0	0.0	0.0	0.0	0.0	0.0	0.0014084507042253	0.0	0.0056338028169014	0.0	0.0070422535211267
A0A075B6K4	80	S	0.0014084507042253	0.0014084507042253	0.0	0.0	0.0	0.0	0.0	0.0014084507042253	0.0070422535211267	0.0	0.0	0.0	0.0	0.0	0.004225352112676	0.9746478873239436	0.0098591549295774	0.0	0.0	0.0
A0A075B6K4	81	G	0.0169014084507042	0.0	0.0	0.0	0.0	0.9549295774647888	0.0	0.0014084507042253	0.0	0.0	0.0	0.0	0.0	0.0	0.0014084507042253	0.0211267605633802	0.0028169014084507	0.0014084507042253	0.0	0.0
A0A075B6K4	82	S	0.0352112676056338	0.0	0.0014084507042253	0.0	0.0070422535211267	0.0028169014084507	0.0	0.0	0.0014084507042253	0.0	0.0	0.0014084507042253	0.0028169014084507	0.0	0.0	0.9028169014084508	0.0450704225352112	0.0	0.0	0.0
A0A075B6K4	84	S	0.006006006006006	0.0	0.0255255255255255	0.0015015015015015	0.0075075075075075	0.0015015015015015	0.0	0.0015015015015015	0.0	0.0045045045045045	0.0	0.0	0.006006006006006	0.0	0.0	0.9294294294294294	0.012012012012012	0.0	0.0	0.0045045045045045
A0A075B6K4	85	G	0.0239162929745889	0.0	0.0089686098654708	0.0044843049327354	0.0	0.8849028400597907	0.0	0.0	0.0029895366218236	0.0014947683109118	0.0	0.007473841554559	0.0	0.0	0.0059790732436472	0.0508221225710014	0.0014947683109118	0.0029895366218236	0.0029895366218236	0.0014947683109118
A0A075B6K4	90	L	0.0	0.0	0.0	0.0	0.0085836909871244	0.0	0.0	0.0	0.0	0.9871244635193132	0.0042918454935622	0.0	0.0	0.0	0.0	0.0	0.0	0.0	0.0	0.0
A0A075B6K4	91	T	0.0314735336194563	0.0	0.0014306151645207	0.0042918454935622	0.0	0.0028612303290414	0.0014306151645207	0.0085836909871244	0.0042918454935622	0.0085836909871244	0.0	0.0042918454935622	0.0014306151645207	0.0014306151645207	0.0028612303290414	0.0286123032904148	0.8955650929899857	0.0028612303290414	0.0	0.0
A0A075B6K4	92	I	0.0	0.0	0.0	0.0	0.0	0.0	0.0	0.9785407725321889	0.0	0.0100143061516452	0.0014306151645207	0.0	0.0	0.0	0.0	0.0014306151645207	0.0014306151645207	0.0071530758226037	0.0	0.0
A0A075B6K4	94	G	0.0071530758226037	0.0	0.0057224606580829	0.0100143061516452	0.0	0.7339055793991416	0.0	0.0	0.0042918454935622	0.0	0.0014306151645207	0.0300429184549356	0.0042918454935622	0.0014306151645207	0.1373390557939914	0.0572246065808297	0.0014306151645207	0.0042918454935622	0.0014306151645207	0.0
A0A075B6K4	96	Q	0.0028735632183908	0.0	0.0	0.1264367816091954	0.0	0.0	0.0043103448275862	0.0	0.0158045977011494	0.0258620689655172	0.0014367816091954	0.0	0.0	0.7729885057471264	0.0488505747126436	0.0	0.0	0.0	0.0014367816091954	0.0
A0A075B6K4	97	V	0.737300435413643	0.0014513788098693	0.0029027576197387	0.0043541364296081	0.0	0.0043541364296081	0.0	0.0	0.0	0.0014513788098693	0.0	0.0	0.1262699564586357	0.0	0.0014513788098693	0.058055152394775	0.0391872278664731	0.02322206095791	0.0	0.0
A0A075B6K4	98	E	0.0087463556851311	0.0	0.0291545189504373	0.8513119533527697	0.0	0.0451895043731778	0.0	0.0	0.0145772594752186	0.0014577259475218	0.0014577259475218	0.0014577259475218	0.0	0.0437317784256559	0.0014577259475218	0.0	0.0	0.0014577259475218	0.0	0.0
A0A075B6K4	99	D	0.0014577259475218	0.0	0.9883381924198252	0.0029154518950437	0.0	0.0029154518950437	0.0	0.0	0.0	0.0	0.0	0.0014577259475218	0.0	0.0	0.0	0.0	0.0	0.0014577259475218	0.0	0.0014577259475218
A0A075B6K4	100	E	0.1547445255474452	0.0	0.0072992700729927	0.7766423357664234	0.018978102189781	0.0014598540145985	0.0	0.0	0.0131386861313868	0.0014598540145985	0.0014598540145985	0.0	0.0	0.0014598540145985	0.0	0.0014598540145985	0.002919708029197	0.0175182481751824	0.0	0.0014598540145985
A0A075B6K4	101	A	0.9182481751824818	0.0	0.0014598540145985	0.0014598540145985	0.0	0.0554744525547445	0.0	0.0	0.0	0.0014598540145985	0.0	0.0	0.0014598540145985	0.0	0.0014598540145985	0.0087591240875912	0.0043795620437956	0.0058394160583941	0.0	0.0
A0A075B6K4	102	D	0.0058565153733528	0.0	0.7686676427525623	0.0219619326500732	0.0	0.0058565153733528	0.0043923865300146	0.0131771595900439	0.0	0.0	0.0	0.0087847730600292	0.0	0.0	0.0014641288433382	0.0043923865300146	0.0190336749633967	0.1449487554904831	0.0	0.0014641288433382
A0A075B6K4	103	Y	0.0	0.0014619883040935	0.0	0.0	0.0029239766081871	0.0	0.0014619883040935	0.0	0.0	0.0014619883040935	0.0	0.0029239766081871	0.0014619883040935	0.0	0.0	0.0014619883040935	0.0014619883040935	0.0	0.0	0.9853801169590644
A0A075B6K4	104	Y	0.001466275659824	0.0043988269794721	0.002932551319648	0.0	0.0601173020527859	0.0	0.0190615835777126	0.0	0.0	0.001466275659824	0.0	0.0	0.0	0.0	0.0	0.0043988269794721	0.0	0.001466275659824	0.001466275659824	0.9032258064516128
A0A075B6K4	105	C	0.0014684287812041	0.9809104258443464	0.0	0.0	0.0	0.0014684287812041	0.0	0.0	0.0	0.0044052863436123	0.0	0.0	0.0	0.0	0.0029368575624082	0.0014684287812041	0.0	0.0	0.0044052863436123	0.0029368575624082
A0A075B6N1	0	M	0.0	0.0	0.0	0.0	0.0	0.0	0.0	0.015625	0.0	0.0	0.96875	0.0	0.015625	0.0	0.0	0.0	0.0	0.0	0.0	0.0
A0A075B6N1	4	V	0.0	0.0	0.0	0.0	0.0757575757575757	0.0	0.0151515151515151	0.0	0.0	0.7727272727272727	0.0151515151515151	0.0	0.0151515151515151	0.0	0.0	0.0	0.0151515151515151	0.0909090909090909	0.0	0.0
A0A075B6N1	5	L	0.0147058823529411	0.0	0.0	0.0	0.1176470588235294	0.0	0.0	0.088235294117647	0.0	0.7647058823529411	0.0	0.0	0.0	0.0	0.0	0.0	0.0	0.0147058823529411	0.0	0.0
A0A075B6N1	8	V	0.0779220779220779	0.0	0.0	0.0	0.0129870129870129	0.0129870129870129	0.0	0.0129870129870129	0.0	0.0259740259740259	0.0129870129870129	0.0	0.0	0.0	0.0	0.0	0.0	0.8311688311688312	0.0	0.0129870129870129
A0A075B6N1	11	C	0.0121951219512195	0.7926829268292683	0.0	0.0	0.024390243902439	0.024390243902439	0.0	0.0	0.0	0.0365853658536585	0.0	0.0	0.0	0.0	0.0	0.0975609756097561	0.0	0.0	0.0121951219512195	0.0
A0A075B6N1	12	L	0.0	0.0	0.0	0.0	0.1341463414634146	0.0	0.0	0.0	0.0	0.8170731707317073	0.0121951219512195	0.0	0.0	0.0	0.0121951219512195	0.0121951219512195	0.0	0.0121951219512195	0.0	0.0
A0A075B6N1	13	L	0.0123456790123456	0.0	0.0	0.0	0.037037037037037	0.0	0.0	0.0246913580246913	0.0	0.9135802469135802	0.0	0.0	0.0	0.0	0.0	0.0	0.0	0.0	0.0	0.0123456790123456
A0A075B6N1	16	N	0.0493827160493827	0.0	0.0246913580246913	0.0123456790123456	0.0	0.8518518518518519	0.0	0.0	0.0	0.0	0.0	0.037037037037037	0.0	0.0	0.0	0.0123456790123456	0.0123456790123456	0.0	0.0	0.0
A0A075B6N1	23	T	0.0	0.0	0.0	0.0	0.0	0.0	0.0	0.0561797752808988	0.0	0.0	0.0	0.0112359550561797	0.0	0.0	0.0	0.0112359550561797	0.898876404494382	0.0	0.0	0.0224719101123595
A0A075B6N1	24	Q	0.0	0.0	0.0	0.0	0.0	0.0	0.0	0.0	0.0	0.0	0.0	0.0	0.0	1.0	0.0	0.0	0.0	0.0	0.0	0.0
A0A075B6N1	26	P	0.0	0.0	0.0	0.0	0.0113636363636363	0.0	0.0	0.0	0.0	0.0	0.0	0.0	0.9545454545454546	0.0	0.0	0.034090909090909	0.0	0.0	0.0	0.0
A0A075B6N1	34	G	0.0	0.0	0.0	0.034090909090909	0.0	0.875	0.0	0.0	0.0454545454545454	0.0	0.0	0.0	0.0	0.0	0.034090909090909	0.0	0.0	0.0	0.0113636363636363	0.0
A0A075B6N1	38	T	0.0	0.0	0.0	0.0	0.0224719101123595	0.0	0.0	0.0449438202247191	0.0	0.0786516853932584	0.0337078651685393	0.0112359550561797	0.0	0.0	0.0	0.0224719101123595	0.7640449438202247	0.0224719101123595	0.0	0.0
A0A075B6N1	39	L	0.0	0.0	0.0	0.0	0.0	0.0	0.0	0.0111111111111111	0.0	0.9	0.0333333333333333	0.0	0.0	0.0	0.0	0.0	0.0	0.0555555555555555	0.0	0.0
A0A075B6N1	41	C	0.0	1.0	0.0	0.0	0.0	0.0	0.0	0.0	0.0	0.0	0.0	0.0	0.0	0.0	0.0	0.0	0.0	0.0	0.0	0.0
A0A075B6N1	43	Q	0.0	0.0	0.0	0.0	0.0	0.0	0.0	0.0	0.0	0.0	0.0	0.0	0.0	1.0	0.0	0.0	0.0	0.0	0.0	0.0
A0A075B6N1	47	H	0.0	0.0	0.0109890109890109	0.0	0.0	0.0	0.8791208791208791	0.0	0.0	0.0	0.0	0.0109890109890109	0.0	0.0	0.0	0.0	0.0	0.0	0.0	0.0989010989010989
A0A075B6N1	50	M	0.0	0.0	0.0	0.0	0.0	0.0	0.0	0.0	0.0	0.0	0.989247311827957	0.0	0.0	0.0	0.0	0.0	0.0	0.010752688172043	0.0	0.0
A0A075B6N1	51	Y	0.0	0.032258064516129	0.0	0.0	0.1612903225806451	0.0	0.010752688172043	0.0	0.0	0.010752688172043	0.0	0.0	0.0	0.0	0.0	0.053763440860215	0.0	0.0	0.0	0.7311827956989247
A0A075B6N1	52	W	0.0	0.0	0.0	0.0	0.0	0.0	0.0	0.0	0.0	0.0	0.0	0.0	0.0	0.0	0.010752688172043	0.0	0.0	0.0	0.989247311827957	0.0
A0A075B6N1	53	Y	0.0	0.0	0.0	0.0	0.0	0.0	0.0	0.0	0.0	0.0	0.0106382978723404	0.0	0.0	0.0	0.0	0.0	0.0	0.0	0.0	0.9893617021276596
A0A075B6N1	54	R	0.0	0.0	0.0	0.0	0.0	0.0	0.0	0.0	0.0	0.0106382978723404	0.0	0.0	0.0	0.0212765957446808	0.9574468085106383	0.0	0.0	0.0	0.0106382978723404	0.0
A0A075B6N1	55	Q	0.0	0.0	0.0	0.0212765957446808	0.0	0.0	0.0	0.0	0.0	0.0	0.0	0.0	0.0106382978723404	0.9680851063829788	0.0	0.0	0.0	0.0	0.0	0.0
A0A075B6N1	56	D	0.0	0.0	0.9787234042553192	0.0106382978723404	0.0	0.0	0.0	0.0	0.0	0.0	0.0	0.0106382978723404	0.0	0.0	0.0	0.0	0.0	0.0	0.0	0.0
A0A075B6N1	57	P	0.0212765957446808	0.0	0.0	0.0	0.0	0.0	0.0	0.0	0.0	0.1489361702127659	0.0106382978723404	0.0	0.7978723404255319	0.0106382978723404	0.0	0.0106382978723404	0.0	0.0	0.0	0.0
A0A075B6N1	58	G	0.0212765957446808	0.0	0.0106382978723404	0.0	0.0	0.9574468085106383	0.0	0.0	0.0	0.0	0.0	0.0	0.0	0.0	0.0106382978723404	0.0	0.0	0.0	0.0	0.0
A0A075B6N1	60	G	0.0	0.0	0.0	0.0212765957446808	0.0	0.9680851063829788	0.0	0.0	0.0	0.0	0.0	0.0	0.0	0.0	0.0	0.0106382978723404	0.0	0.0	0.0	0.0
A0A075B6N1	61	L	0.0	0.0	0.0	0.0	0.0106382978723404	0.0	0.0	0.0	0.0	0.925531914893617	0.0212765957446808	0.0	0.0425531914893617	0.0	0.0	0.0	0.0	0.0	0.0	0.0
A0A075B6N1	62	R	0.0	0.0	0.0	0.0	0.0	0.0106382978723404	0.0	0.0	0.1382978723404255	0.0	0.0	0.0	0.0	0.0638297872340425	0.776595744680851	0.0106382978723404	0.0	0.0	0.0	0.0
A0A075B6N1	63	L	0.0	0.0	0.0	0.0	0.0	0.0	0.0	0.0	0.0	0.9787234042553192	0.0	0.0	0.0	0.0106382978723404	0.0106382978723404	0.0	0.0	0.0	0.0	0.0
A0A075B6N1	64	I	0.0	0.0	0.0	0.0	0.0106382978723404	0.0	0.0	0.8936170212765957	0.0	0.0744680851063829	0.0	0.0	0.0	0.0	0.0	0.0	0.0	0.0212765957446808	0.0	0.0
A0A075B6N1	66	Y	0.0	0.0	0.0	0.0	0.1595744680851064	0.0	0.0	0.0212765957446808	0.0	0.0	0.0	0.0	0.0	0.0	0.0212765957446808	0.0212765957446808	0.0	0.0	0.0106382978723404	0.7659574468085106
A0A075B6N1	67	S	0.0	0.0	0.0	0.0	0.0	0.0	0.0	0.0	0.0	0.0	0.0	0.0	0.0	0.0	0.0	1.0	0.0	0.0	0.0	0.0
A0A075B6N1	76	G	0.010752688172043	0.0	0.0	0.053763440860215	0.0	0.9032258064516128	0.0	0.0	0.0	0.0	0.0	0.0	0.0	0.0	0.032258064516129	0.0	0.0	0.0	0.0	0.0
A0A075B6N1	77	D	0.0	0.0	0.7849462365591398	0.2043010752688172	0.0	0.0	0.0	0.0	0.0	0.0	0.0	0.010752688172043	0.0	0.0	0.0	0.0	0.0	0.0	0.0	0.0
A0A075B6N1	81	G	0.0106382978723404	0.0	0.0106382978723404	0.0	0.0	0.9574468085106383	0.0	0.0	0.0	0.0	0.0	0.0	0.0	0.0	0.0	0.0212765957446808	0.0	0.0	0.0	0.0
A0A075B6N1	82	Y	0.0	0.0	0.0	0.0	0.0106382978723404	0.0	0.0	0.0	0.0	0.0	0.0	0.0	0.0	0.0	0.0	0.0	0.0	0.0	0.0	0.9893617021276596
A0A075B6N1	84	V	0.1702127659574468	0.0	0.0	0.0	0.0	0.0106382978723404	0.0	0.0106382978723404	0.0	0.0	0.0	0.0	0.0	0.0	0.0	0.0	0.0	0.8085106382978723	0.0	0.0
A0A075B6N1	85	S	0.0	0.0	0.0	0.0	0.0	0.0	0.0	0.0	0.0	0.010752688172043	0.0	0.0	0.0	0.0	0.0	0.935483870967742	0.053763440860215	0.0	0.0	0.0
A0A075B6N1	86	R	0.0	0.0	0.0	0.0	0.0	0.0	0.0	0.0	0.0	0.0	0.0	0.0	0.0	0.0106382978723404	0.9787234042553192	0.0	0.0	0.0	0.0106382978723404	0.0
A0A075B6N1	92	F	0.0	0.0	0.0	0.0	1.0	0.0	0.0	0.0	0.0	0.0	0.0	0.0	0.0	0.0	0.0	0.0	0.0	0.0	0.0	0.0
A0A075B6N1	94	L	0.0	0.0	0.0	0.0	0.021505376344086	0.0	0.0	0.0	0.0	0.978494623655914	0.0	0.0	0.0	0.0	0.0	0.0	0.0	0.0	0.0	0.0
A0A075B6N1	98	S	0.0	0.010752688172043	0.0	0.0	0.0	0.0	0.0	0.0	0.0	0.032258064516129	0.0	0.0	0.010752688172043	0.0	0.021505376344086	0.913978494623656	0.010752688172043	0.0	0.0	0.0
A0A075B6N1	99	A	0.8709677419354839	0.0	0.0	0.0	0.0	0.0	0.0	0.010752688172043	0.0	0.0	0.0	0.0	0.021505376344086	0.0	0.0	0.0	0.0967741935483871	0.0	0.0	0.0
A0A075B6N1	103	P	0.0	0.0	0.0	0.0108695652173913	0.0	0.0	0.0326086956521739	0.0	0.0108695652173913	0.0	0.0	0.0	0.0217391304347826	0.9130434782608696	0.0108695652173913	0.0	0.0	0.0	0.0	0.0
A0A075B6N1	104	T	0.0108695652173913	0.0	0.0	0.0	0.0	0.0	0.0	0.0	0.0	0.0	0.0217391304347826	0.0	0.0	0.0	0.0108695652173913	0.0	0.9565217391304348	0.0	0.0	0.0
A0A075B6N1	107	Y	0.0	0.010752688172043	0.0	0.0	0.010752688172043	0.0	0.0	0.0	0.0	0.0	0.0	0.0	0.0	0.0	0.0	0.0	0.010752688172043	0.0	0.0	0.967741935483871
A0A075B6N1	109	C	0.0	0.989247311827957	0.0	0.0	0.0	0.0	0.0	0.0	0.010752688172043	0.0	0.0	0.0	0.0	0.0	0.0	0.0	0.0	0.0	0.0	0.0
A0A075B6N1	110	A	0.967741935483871	0.0	0.0	0.0	0.0	0.0	0.0	0.0	0.0	0.0	0.0	0.0	0.0	0.0	0.0	0.032258064516129	0.0	0.0	0.0	0.0
A0A075B6N1	111	S	0.0652173913043478	0.0	0.0	0.0	0.0	0.0108695652173913	0.0	0.0217391304347826	0.0	0.0	0.0	0.0108695652173913	0.0	0.0108695652173913	0.0108695652173913	0.8369565217391305	0.0217391304347826	0.0	0.0	0.0108695652173913
A0A075B6N1	112	S	0.0111111111111111	0.0	0.0	0.0	0.0	0.0111111111111111	0.0	0.0111111111111111	0.0	0.0	0.0111111111111111	0.0	0.0	0.0	0.0	0.9333333333333332	0.0111111111111111	0.0111111111111111	0.0	0.0
A0A075B6N2	0	M	0.0	0.0	0.0	0.0	0.0	0.0	0.0	0.0	0.0	0.0	1.0	0.0	0.0	0.0	0.0	0.0	0.0	0.0	0.0	0.0
A0A075B6N2	1	L	0.0	0.0	0.0	0.0	0.0	0.0	0.0	0.0	0.0	0.9285714285714286	0.0	0.0	0.0	0.0	0.0714285714285714	0.0	0.0	0.0	0.0	0.0
A0A075B6N2	3	L	0.0	0.0	0.0	0.0	0.1111111111111111	0.0	0.0	0.0	0.0	0.7777777777777778	0.074074074074074	0.0	0.0	0.0	0.0	0.037037037037037	0.0	0.0	0.0	0.0
A0A075B6N2	4	L	0.0	0.0	0.0	0.0	0.037037037037037	0.0	0.0	0.0	0.0	0.925925925925926	0.0	0.037037037037037	0.0	0.0	0.0	0.0	0.0	0.0	0.0	0.0
A0A075B6N2	5	L	0.0	0.0	0.0	0.0	0.0	0.0	0.0	0.037037037037037	0.0	0.8888888888888888	0.0	0.0	0.0	0.0	0.0	0.0	0.037037037037037	0.037037037037037	0.0	0.0
A0A075B6N2	6	L	0.0	0.0	0.0	0.0	0.0	0.0	0.0	0.0	0.0	0.8888888888888888	0.0	0.0	0.0	0.0	0.0	0.1111111111111111	0.0	0.0	0.0	0.0
A0A075B6N2	7	L	0.0	0.0	0.0	0.0	0.0	0.0	0.037037037037037	0.0	0.0	0.925925925925926	0.0	0.0	0.0	0.0	0.0	0.0	0.0	0.0	0.037037037037037	0.0
A0A075B6N2	8	G	0.0	0.0	0.0	0.0769230769230769	0.0	0.7692307692307693	0.0	0.0	0.0	0.0384615384615384	0.0	0.0	0.0	0.0384615384615384	0.0	0.0769230769230769	0.0	0.0	0.0	0.0
A0A075B6N2	11	S	0.0	0.0	0.0	0.0	0.0333333333333333	0.0666666666666666	0.0	0.0	0.0	0.1333333333333333	0.0	0.0	0.0	0.0	0.0	0.7333333333333333	0.0	0.0	0.0	0.0333333333333333
A0A075B6N2	15	A	0.7428571428571429	0.0	0.0	0.0	0.0	0.0285714285714285	0.0	0.0	0.0	0.0571428571428571	0.0	0.0	0.0285714285714285	0.0	0.0	0.0	0.0	0.1428571428571428	0.0	0.0
A0A075B6N2	16	V	0.0	0.0	0.0	0.0	0.0	0.0	0.0	0.0	0.0	0.7714285714285715	0.0	0.0	0.0	0.0285714285714285	0.0	0.0	0.0	0.2	0.0	0.0
A0A075B6N2	17	V	0.0	0.0	0.0	0.0	0.0	0.0	0.0	0.0857142857142857	0.0	0.1714285714285714	0.0	0.0	0.0	0.0	0.0	0.0	0.0	0.7428571428571429	0.0	0.0
A0A075B6N2	18	S	0.0	0.0	0.0	0.0	0.0571428571428571	0.0	0.0	0.0285714285714285	0.0	0.0571428571428571	0.0	0.0	0.0285714285714285	0.0	0.0	0.7428571428571429	0.0	0.0	0.0	0.0857142857142857
A0A075B6N2	19	Q	0.0	0.0	0.0	0.0	0.0	0.0	0.0	0.0	0.0	0.0	0.0	0.0	0.0	1.0	0.0	0.0	0.0	0.0	0.0	0.0
A0A075B6N2	21	P	0.0	0.0	0.0	0.0	0.0	0.0	0.0	0.0	0.0	0.0	0.0	0.0	1.0	0.0	0.0	0.0	0.0	0.0	0.0	0.0
A0A075B6N2	23	R	0.0	0.0	0.0	0.0	0.0	0.0285714285714285	0.0	0.0	0.0285714285714285	0.0	0.0	0.0	0.0	0.0	0.8571428571428571	0.0	0.0857142857142857	0.0	0.0	0.0
A0A075B6N2	25	I	0.0	0.0	0.0	0.0	0.0	0.0	0.0	0.8	0.0	0.0	0.0	0.0	0.0	0.0	0.0	0.0	0.0	0.2	0.0	0.0
A0A075B6N2	26	C	0.0	0.7714285714285715	0.0	0.0	0.0	0.0	0.0285714285714285	0.0	0.0	0.0	0.0	0.0	0.0	0.0	0.1142857142857142	0.0571428571428571	0.0	0.0	0.0285714285714285	0.0
A0A075B6N2	29	G	0.0	0.0	0.0	0.0285714285714285	0.0	0.9142857142857144	0.0	0.0	0.0	0.0	0.0	0.0	0.0	0.0	0.0571428571428571	0.0	0.0	0.0	0.0	0.0
A0A075B6N2	31	S	0.0	0.0	0.0	0.0	0.0	0.0	0.0	0.0	0.0	0.0285714285714285	0.0	0.0	0.0	0.0	0.0	0.9142857142857144	0.0285714285714285	0.0	0.0	0.0285714285714285
A0A075B6N2	32	V	0.0	0.0	0.0	0.0	0.0	0.0	0.0	0.0	0.0	0.0833333333333333	0.1388888888888889	0.0	0.0	0.0	0.0	0.0	0.0277777777777777	0.75	0.0	0.0
A0A075B6N2	34	I	0.0	0.0	0.0	0.0	0.0277777777777777	0.0	0.0	0.9166666666666666	0.0	0.0	0.0555555555555555	0.0	0.0	0.0	0.0	0.0	0.0	0.0	0.0	0.0
A0A075B6N2	36	C	0.0	1.0	0.0	0.0	0.0	0.0	0.0	0.0	0.0	0.0	0.0	0.0	0.0	0.0	0.0	0.0	0.0	0.0	0.0	0.0
A0A075B6N2	40	D	0.0	0.0	0.8055555555555556	0.0	0.0	0.1111111111111111	0.0	0.0	0.0	0.0277777777777777	0.0	0.0	0.0	0.0	0.0	0.0555555555555555	0.0	0.0	0.0	0.0
A0A075B6N2	42	Q	0.0	0.0	0.0	0.0555555555555555	0.0	0.0	0.0	0.0	0.0	0.0	0.0	0.0	0.0	0.9444444444444444	0.0	0.0	0.0	0.0	0.0	0.0
A0A075B6N2	47	F	0.0277777777777777	0.0277777777777777	0.0	0.0	0.75	0.0	0.0	0.0	0.0	0.0555555555555555	0.0	0.0	0.0	0.0	0.0	0.0	0.0	0.0	0.0	0.1388888888888889
A0A075B6N2	48	W	0.0	0.0	0.0	0.0	0.0	0.0	0.0	0.0	0.0	0.0	0.0	0.0	0.0	0.0	0.0	0.0	0.0	0.0	1.0	0.0
A0A075B6N2	49	Y	0.0	0.0	0.0	0.0	0.0	0.0	0.0	0.0	0.0	0.0	0.0	0.0	0.0	0.0	0.0	0.0	0.0	0.0	0.0	1.0
A0A075B6N2	50	R	0.0	0.0277777777777777	0.0	0.0	0.0	0.0	0.1388888888888889	0.0	0.0	0.0	0.0	0.0	0.0	0.0833333333333333	0.75	0.0	0.0	0.0	0.0	0.0
A0A075B6N2	51	Q	0.0	0.0	0.0	0.0	0.0	0.0	0.0	0.0	0.0	0.0	0.0	0.0	0.0	1.0	0.0	0.0	0.0	0.0	0.0	0.0
A0A075B6N2	53	P	0.027027027027027	0.0	0.0	0.0	0.0	0.0	0.0	0.0	0.0	0.027027027027027	0.0	0.0	0.8378378378378378	0.081081081081081	0.027027027027027	0.0	0.0	0.0	0.0	0.0
A0A075B6N2	55	Q	0.0	0.0	0.0	0.0	0.0	0.0	0.027027027027027	0.0	0.027027027027027	0.0	0.0	0.0	0.0	0.8918918918918919	0.054054054054054	0.0	0.0	0.0	0.0	0.0
A0A075B6N2	57	L	0.0	0.0	0.0	0.0	0.081081081081081	0.0	0.0	0.054054054054054	0.0	0.7567567567567568	0.054054054054054	0.0	0.054054054054054	0.0	0.0	0.0	0.0	0.0	0.0	0.0
A0A075B6N2	59	L	0.0	0.0	0.0	0.0	0.0	0.0	0.0	0.0	0.0	1.0	0.0	0.0	0.0	0.0	0.0	0.0	0.0	0.0	0.0	0.0
A0A075B6N2	61	A	0.945945945945946	0.0	0.0	0.0	0.0	0.0	0.0	0.0	0.0	0.0	0.0	0.0	0.0	0.0	0.0	0.0	0.0	0.054054054054054	0.0	0.0
A0A075B6N2	62	T	0.081081081081081	0.0	0.0	0.0	0.0	0.0	0.0	0.027027027027027	0.0	0.027027027027027	0.0	0.0	0.0	0.0	0.0	0.0	0.8648648648648649	0.0	0.0	0.0
A0A075B6N2	64	N	0.0	0.0	0.0	0.0	0.0	0.027027027027027	0.0	0.027027027027027	0.0	0.0	0.0	0.8918918918918919	0.0	0.0	0.0	0.027027027027027	0.027027027027027	0.0	0.0	0.0
A0A075B6N2	66	G	0.027027027027027	0.0	0.054054054054054	0.0	0.0	0.8648648648648649	0.0	0.0	0.0	0.0	0.0	0.054054054054054	0.0	0.0	0.0	0.0	0.0	0.0	0.0	0.0
A0A075B6N2	67	S	0.0	0.0	0.0	0.0	0.027027027027027	0.0	0.0	0.0	0.0	0.0	0.0	0.027027027027027	0.0	0.0	0.0	0.8648648648648649	0.081081081081081	0.0	0.0	0.0
A0A075B6N2	69	A	0.7567567567567568	0.0	0.0	0.0	0.0	0.0	0.0	0.054054054054054	0.0	0.0	0.0	0.0	0.081081081081081	0.0	0.0	0.027027027027027	0.0	0.081081081081081	0.0	0.0
A0A075B6N2	70	T	0.081081081081081	0.0	0.0	0.0	0.0	0.0	0.0	0.0	0.027027027027027	0.0	0.0	0.0	0.0	0.0	0.0	0.027027027027027	0.8648648648648649	0.0	0.0	0.0
A0A075B6N2	71	Y	0.0	0.027027027027027	0.0	0.0	0.0	0.0	0.054054054054054	0.0	0.0	0.0	0.0	0.0	0.0	0.0	0.0	0.0	0.0	0.0	0.0	0.918918918918919
A0A075B6N2	72	E	0.0	0.0	0.0	0.972972972972973	0.0	0.0	0.0	0.0	0.0	0.0	0.0	0.0	0.0	0.027027027027027	0.0	0.0	0.0	0.0	0.0	0.0
A0A075B6N2	74	G	0.0	0.0	0.081081081081081	0.0	0.0	0.8918918918918919	0.0	0.0	0.0	0.0	0.0	0.027027027027027	0.0	0.0	0.0	0.0	0.0	0.0	0.0	0.0
A0A075B6N2	75	V	0.0	0.0	0.0	0.0	0.7837837837837838	0.0	0.0	0.0	0.0	0.027027027027027	0.0	0.0	0.0	0.0	0.0	0.0	0.0	0.081081081081081	0.0	0.1081081081081081
A0A075B6N2	79	K	0.0	0.0	0.0	0.027027027027027	0.0	0.0	0.0	0.0	0.945945945945946	0.0	0.0	0.0	0.0	0.0	0.027027027027027	0.0	0.0	0.0	0.0	0.0
A0A075B6N2	80	F	0.0	0.0	0.0	0.0	0.918918918918919	0.0	0.0	0.0	0.0	0.054054054054054	0.0	0.0	0.0	0.0	0.0	0.0	0.0	0.0	0.0	0.027027027027027
A0A075B6N2	81	L	0.0	0.0	0.0	0.0	0.0	0.0	0.0	0.0	0.0	0.1081081081081081	0.0	0.0	0.8378378378378378	0.0	0.027027027027027	0.027027027027027	0.0	0.0	0.0	0.0
A0A075B6N2	82	I	0.0	0.0	0.0	0.0	0.0	0.0	0.0	0.945945945945946	0.0	0.0	0.0	0.0	0.0	0.0	0.0	0.0	0.0	0.054054054054054	0.0	0.0
A0A075B6N2	85	A	0.027027027027027	0.0	0.0	0.0	0.0	0.0	0.027027027027027	0.0	0.0	0.027027027027027	0.0	0.0	0.918918918918919	0.0	0.0	0.0	0.0	0.0	0.0	0.0
A0A075B6N2	86	S	0.0	0.0	0.1081081081081081	0.0	0.0	0.0	0.0	0.0	0.0	0.0	0.0	0.7567567567567568	0.0	0.0	0.0	0.081081081081081	0.027027027027027	0.027027027027027	0.0	0.0
A0A075B6N2	87	L	0.0	0.0	0.0	0.027027027027027	0.0	0.0	0.0	0.0	0.0	0.7297297297297297	0.0	0.027027027027027	0.0	0.081081081081081	0.054054054054054	0.027027027027027	0.054054054054054	0.0	0.0	0.0
A0A075B6N2	88	T	0.054054054054054	0.0	0.0	0.0	0.0	0.0	0.0	0.0	0.027027027027027	0.0	0.027027027027027	0.027027027027027	0.0	0.0	0.054054054054054	0.054054054054054	0.7567567567567568	0.0	0.0	0.0
A0A075B6N2	89	L	0.0	0.0	0.0	0.0	0.8108108108108109	0.0	0.0	0.027027027027027	0.0	0.054054054054054	0.0	0.0	0.0	0.0	0.0	0.027027027027027	0.0	0.0	0.0	0.081081081081081
A0A075B6N2	90	S	0.0	0.0	0.0	0.0	0.0	0.0	0.0	0.0	0.0	0.0	0.0	0.0	0.0	0.0	0.0	1.0	0.0	0.0	0.0	0.0
A0A075B6N2	92	L	0.0	0.0	0.0	0.0	0.0	0.0	0.0	0.0	0.0	0.945945945945946	0.027027027027027	0.0	0.0	0.0	0.027027027027027	0.0	0.0	0.0	0.0	0.0
A0A075B6N2	93	T	0.0	0.0	0.0	0.027027027027027	0.0	0.0	0.0	0.0	0.027027027027027	0.0	0.1081081081081081	0.027027027027027	0.0	0.0	0.0	0.0	0.7567567567567568	0.054054054054054	0.0	0.0
A0A075B6N2	94	V	0.0	0.0	0.0	0.0	0.0	0.0	0.0	0.054054054054054	0.0	0.027027027027027	0.0	0.0	0.0	0.0	0.0	0.0	0.0	0.918918918918919	0.0	0.0
A0A075B6N2	99	P	0.0	0.0	0.0	0.0	0.0	0.0	0.0	0.0	0.0	0.054054054054054	0.0	0.0	0.8378378378378378	0.0	0.0	0.1081081081081081	0.0	0.0	0.0	0.0
A0A075B6N2	101	D	0.0	0.0	0.972972972972973	0.0	0.0	0.0	0.0	0.0	0.0	0.0	0.0	0.027027027027027	0.0	0.0	0.0	0.0	0.0	0.0	0.0	0.0
A0A075B6N2	102	S	0.0	0.0	0.0	0.0	0.0	0.0	0.0	0.027027027027027	0.0	0.0	0.0	0.0	0.0	0.0	0.027027027027027	0.945945945945946	0.0	0.0	0.0	0.0
A0A075B6N2	103	S	0.0	0.0	0.0	0.0	0.0	0.1891891891891892	0.0	0.0	0.0	0.0	0.0	0.0	0.0	0.0	0.0	0.8108108108108109	0.0	0.0	0.0	0.0
A0A075B6N2	105	Y	0.0	0.0	0.0	0.0	0.0	0.0	0.0	0.0	0.0	0.0	0.0	0.0	0.0	0.0	0.0	0.0	0.0	0.0	0.0	1.0
A0A075B6N2	107	C	0.0	1.0	0.0	0.0	0.0	0.0	0.0	0.0	0.0	0.0	0.0	0.0	0.0	0.0	0.0	0.0	0.0	0.0	0.0	0.0
A0A075B6N2	109	A	0.75	0.0	0.0	0.0	0.0	0.0357142857142857	0.0	0.0	0.0	0.0357142857142857	0.0	0.0	0.0	0.0	0.0	0.0714285714285714	0.0	0.1071428571428571	0.0	0.0
A0A075B6N2	110	R	0.0	0.0	0.0	0.0	0.0	0.0	0.0	0.0	0.0	0.0	0.0	0.0	0.0	0.0	1.0	0.0	0.0	0.0	0.0	0.0
A0A075B6N4	0	M	0.0131578947368421	0.0	0.0	0.0	0.0	0.0	0.0	0.0	0.0	0.0131578947368421	0.9078947368421052	0.0	0.0131578947368421	0.0	0.0	0.0	0.0	0.0131578947368421	0.0394736842105263	0.0
A0A075B6N4	4	L	0.0120481927710843	0.0	0.0	0.0	0.0602409638554216	0.0	0.0120481927710843	0.0120481927710843	0.0120481927710843	0.8795180722891566	0.0	0.0	0.0	0.0120481927710843	0.0	0.0	0.0	0.0	0.0	0.0
A0A075B6N4	5	L	0.0	0.0	0.0	0.0	0.1566265060240964	0.0	0.0	0.0	0.0	0.8433734939759037	0.0	0.0	0.0	0.0	0.0	0.0	0.0	0.0	0.0	0.0
A0A075B6N4	8	V	0.0952380952380952	0.0	0.0	0.0119047619047619	0.0119047619047619	0.0357142857142857	0.0	0.0119047619047619	0.0	0.0	0.0238095238095238	0.0	0.0	0.0	0.0	0.0	0.0	0.7857142857142857	0.0	0.0238095238095238
A0A075B6N4	12	F	0.0108695652173913	0.0	0.0	0.0	0.2065217391304347	0.0	0.0	0.0	0.0	0.7282608695652174	0.0	0.0	0.0	0.0	0.0108695652173913	0.0217391304347826	0.0	0.0217391304347826	0.0	0.0
A0A075B6N4	13	L	0.0109890109890109	0.0	0.0	0.0	0.0219780219780219	0.0	0.0	0.0	0.0	0.956043956043956	0.0	0.0	0.0	0.0	0.0	0.0	0.0109890109890109	0.0	0.0	0.0
A0A075B6N4	16	G	0.0531914893617021	0.0	0.0106382978723404	0.0	0.0	0.8297872340425532	0.0	0.0	0.0531914893617021	0.0106382978723404	0.0	0.0	0.0	0.0	0.0106382978723404	0.0106382978723404	0.0	0.0212765957446808	0.0	0.0
A0A075B6N4	20	A	0.93	0.01	0.0	0.0	0.0	0.01	0.0	0.0	0.0	0.0	0.0	0.0	0.02	0.0	0.0	0.0	0.01	0.02	0.0	0.0
A0A075B6N4	23	Y	0.0099009900990099	0.0	0.0	0.0	0.0	0.0	0.0099009900990099	0.0495049504950495	0.0	0.0198019801980198	0.0	0.0099009900990099	0.0	0.0	0.0	0.0297029702970297	0.801980198019802	0.0	0.0	0.0693069306930693
A0A075B6N4	24	Q	0.0	0.0	0.0	0.0	0.0	0.0	0.0	0.0	0.0	0.0	0.0	0.0	0.0	0.99009900990099	0.0	0.0099009900990099	0.0	0.0	0.0	0.0
A0A075B6N4	26	P	0.0	0.0	0.0	0.0	0.0	0.0	0.0	0.0	0.0	0.0	0.0	0.0	0.9801980198019802	0.0	0.0	0.0099009900990099	0.0099009900990099	0.0	0.0	0.0
A0A075B6N4	27	R	0.0202020202020202	0.0	0.0	0.0	0.0	0.0101010101010101	0.0	0.0	0.2121212121212121	0.0	0.0	0.0	0.0	0.0	0.7272727272727273	0.0	0.0303030303030303	0.0	0.0	0.0
A0A075B6N4	33	T	0.0495049504950495	0.0	0.0	0.0099009900990099	0.0	0.0	0.0	0.0396039603960396	0.0198019801980198	0.0	0.0297029702970297	0.0	0.0	0.0	0.0792079207920792	0.0198019801980198	0.7227722772277227	0.0297029702970297	0.0	0.0
A0A075B6N4	34	G	0.0	0.0	0.0	0.0396039603960396	0.0	0.9108910891089108	0.0	0.0	0.0297029702970297	0.0	0.0	0.0	0.0	0.0	0.0198019801980198	0.0	0.0	0.0	0.0	0.0
A0A075B6N4	38	T	0.0	0.0	0.0	0.0198019801980198	0.0198019801980198	0.0	0.0	0.0396039603960396	0.0	0.0792079207920792	0.0495049504950495	0.0099009900990099	0.0	0.0	0.0	0.0	0.7524752475247525	0.0297029702970297	0.0	0.0
A0A075B6N4	39	L	0.0	0.0	0.0	0.0	0.0098039215686274	0.0	0.0	0.0294117647058823	0.0	0.8333333333333334	0.0490196078431372	0.0	0.0	0.0	0.0	0.0	0.0	0.0784313725490196	0.0	0.0
A0A075B6N4	41	C	0.0	0.9902912621359224	0.0	0.0	0.0	0.0	0.0	0.0	0.0	0.0	0.0	0.0	0.0	0.0	0.0	0.0	0.0	0.0	0.0	0.0097087378640776
A0A075B6N4	43	Q	0.0	0.0	0.0	0.0	0.0	0.0	0.0	0.0	0.0	0.0	0.0	0.0	0.0098039215686274	0.9901960784313726	0.0	0.0	0.0	0.0	0.0	0.0
A0A075B6N4	47	H	0.0	0.0	0.0	0.0	0.0	0.0	0.912621359223301	0.0	0.0	0.0	0.0	0.0097087378640776	0.0	0.0	0.0	0.0	0.0	0.0	0.0	0.0776699029126213
A0A075B6N4	50	M	0.0	0.0	0.0	0.0	0.0	0.0	0.0	0.0	0.0	0.0	0.9903846153846154	0.0	0.0	0.0	0.0	0.0	0.0	0.0096153846153846	0.0	0.0
A0A075B6N4	51	Y	0.0	0.0192307692307692	0.0	0.0	0.1826923076923076	0.0	0.0096153846153846	0.0	0.0	0.0096153846153846	0.0	0.0	0.0	0.0	0.0	0.0576923076923076	0.0	0.0	0.0	0.7211538461538461
A0A075B6N4	52	W	0.0	0.0	0.0	0.0	0.0	0.0	0.0	0.0	0.0	0.0	0.0	0.0	0.0	0.0	0.0096153846153846	0.0	0.0	0.0	0.9903846153846154	0.0
A0A075B6N4	53	Y	0.0	0.0	0.0	0.0	0.0	0.0	0.0	0.0	0.0	0.0	0.0095238095238095	0.0	0.0	0.0	0.0	0.0095238095238095	0.0	0.0	0.0	0.9809523809523808
A0A075B6N4	54	Q	0.0	0.0	0.0	0.0	0.0	0.0	0.0	0.0	0.0	0.0095238095238095	0.0	0.0	0.0	0.0761904761904762	0.9142857142857144	0.0	0.0	0.0	0.0	0.0
A0A075B6N4	55	Q	0.0	0.0	0.0095238095238095	0.019047619047619	0.0	0.0	0.0095238095238095	0.0	0.0	0.0	0.0	0.0	0.0095238095238095	0.9428571428571428	0.0	0.0095238095238095	0.0	0.0	0.0	0.0
A0A075B6N4	56	D	0.0	0.0	0.971153846153846	0.0096153846153846	0.0	0.0	0.0	0.0	0.0	0.0	0.0	0.0096153846153846	0.0	0.0	0.0096153846153846	0.0	0.0	0.0	0.0	0.0
A0A075B6N4	58	G	0.0476190476190476	0.0	0.0	0.0	0.0	0.9333333333333332	0.0	0.0	0.0	0.0	0.0	0.0	0.0	0.0	0.0095238095238095	0.0095238095238095	0.0	0.0	0.0	0.0
A0A075B6N4	60	E	0.0285714285714285	0.0	0.0	0.1142857142857142	0.0	0.8380952380952381	0.0	0.0	0.0	0.0	0.0	0.0	0.0	0.0	0.0095238095238095	0.0	0.0095238095238095	0.0	0.0	0.0
A0A075B6N4	61	L	0.0	0.0	0.0	0.0	0.0	0.0	0.0	0.0	0.0	0.923809523809524	0.019047619047619	0.0	0.0571428571428571	0.0	0.0	0.0	0.0	0.0	0.0	0.0
A0A075B6N4	63	L	0.0	0.0	0.0	0.0	0.0	0.0	0.0	0.0	0.0	0.9809523809523808	0.0	0.0	0.0095238095238095	0.0095238095238095	0.0	0.0	0.0	0.0	0.0	0.0
A0A075B6N4	64	I	0.0	0.0	0.0	0.0	0.0	0.0	0.0	0.8761904761904762	0.0	0.1047619047619047	0.0	0.0	0.0095238095238095	0.0	0.0	0.0	0.0095238095238095	0.0	0.0	0.0
A0A075B6N4	66	Y	0.0	0.0096153846153846	0.0	0.0	0.1057692307692307	0.0	0.0096153846153846	0.0	0.0	0.0096153846153846	0.0	0.0	0.0	0.0	0.0096153846153846	0.0	0.0	0.0	0.0192307692307692	0.8365384615384616
A0A075B6N4	67	S	0.0	0.0	0.0	0.0	0.0	0.0	0.0	0.0	0.0	0.0	0.0	0.0	0.0	0.0	0.0	0.9903846153846154	0.0096153846153846	0.0	0.0	0.0
A0A075B6N4	75	K	0.0	0.0	0.0095238095238095	0.0761904761904762	0.0	0.0	0.0	0.0	0.7523809523809524	0.0	0.0	0.0666666666666666	0.0285714285714285	0.0285714285714285	0.0285714285714285	0.0	0.0095238095238095	0.0	0.0	0.0
A0A075B6N4	76	G	0.0192307692307692	0.0	0.0	0.0192307692307692	0.0	0.9134615384615384	0.0	0.0	0.0	0.0	0.0	0.0	0.0	0.0	0.0192307692307692	0.0	0.0096153846153846	0.0192307692307692	0.0	0.0
A0A075B6N4	81	E	0.0	0.0	0.0	0.0952380952380952	0.0	0.8666666666666667	0.0	0.0	0.0	0.0	0.0	0.0	0.0	0.0	0.0285714285714285	0.0095238095238095	0.0	0.0	0.0	0.0
A0A075B6N4	82	S	0.0	0.0	0.0	0.0	0.0095238095238095	0.0	0.0	0.0	0.0	0.0	0.0	0.0	0.0	0.0	0.0	0.1333333333333333	0.0	0.0	0.0095238095238095	0.8476190476190476
A0A075B6N4	84	V	0.0952380952380952	0.0	0.0	0.0	0.0	0.0	0.0	0.019047619047619	0.0	0.0	0.0	0.0	0.0	0.0	0.0	0.0	0.0	0.8857142857142857	0.0	0.0
A0A075B6N4	85	S	0.0096153846153846	0.0	0.0	0.0	0.0	0.0	0.0	0.0	0.0	0.0	0.0	0.0	0.0	0.0	0.0	0.9326923076923076	0.0576923076923076	0.0	0.0	0.0
A0A075B6N4	86	R	0.0	0.0	0.0	0.0	0.0	0.0	0.0	0.0	0.0	0.0	0.0	0.0	0.0	0.019047619047619	0.9809523809523808	0.0	0.0	0.0	0.0	0.0
A0A075B6N4	92	F	0.0	0.0	0.0	0.0	0.9904761904761904	0.0	0.0	0.0	0.0	0.0095238095238095	0.0	0.0	0.0	0.0	0.0	0.0	0.0	0.0	0.0	0.0
A0A075B6N4	94	L	0.0	0.0	0.0	0.0	0.0095238095238095	0.0	0.0	0.0	0.0	0.9809523809523808	0.0	0.0	0.0095238095238095	0.0	0.0	0.0	0.0	0.0	0.0	0.0
A0A075B6N4	96	L	0.0	0.0	0.0	0.0	0.0	0.0	0.0	0.0	0.0	0.9333333333333332	0.0	0.0	0.0095238095238095	0.0	0.0	0.0	0.0	0.0571428571428571	0.0	0.0
A0A075B6N4	98	S	0.0285714285714285	0.0	0.0	0.0	0.0095238095238095	0.0	0.0	0.0	0.0	0.0476190476190476	0.0095238095238095	0.0	0.0	0.0	0.0	0.8857142857142857	0.0095238095238095	0.0095238095238095	0.0	0.0
A0A075B6N4	99	A	0.8857142857142857	0.0	0.0	0.0095238095238095	0.0	0.0	0.0	0.0	0.0	0.0	0.0	0.0	0.0095238095238095	0.0	0.0	0.0	0.0761904761904762	0.019047619047619	0.0	0.0
A0A075B6N4	102	S	0.0095238095238095	0.0	0.0	0.0	0.0	0.0	0.0	0.0	0.019047619047619	0.0	0.0	0.2285714285714285	0.0	0.0	0.0	0.7238095238095238	0.019047619047619	0.0	0.0	0.0
A0A075B6N4	103	H	0.0	0.0	0.0	0.0095238095238095	0.0	0.0	0.1047619047619047	0.0	0.0	0.0	0.0	0.0	0.019047619047619	0.8666666666666667	0.0	0.0	0.0	0.0	0.0	0.0
A0A075B6N4	104	T	0.0	0.0	0.0	0.0	0.0	0.0	0.0	0.0	0.0	0.0	0.0	0.0	0.0	0.0	0.0	0.019047619047619	0.9809523809523808	0.0	0.0	0.0
A0A075B6N4	105	S	0.1428571428571428	0.0	0.0	0.0	0.0	0.0	0.0	0.0	0.0	0.0	0.0	0.0	0.0	0.0	0.0	0.8571428571428571	0.0	0.0	0.0	0.0
A0A075B6N4	107	Y	0.0	0.0	0.0	0.0	0.0	0.0	0.0	0.0	0.0	0.0	0.0	0.0	0.0	0.0	0.0	0.0	0.0	0.0	0.0	1.0
A0A075B6N4	109	C	0.0	1.0	0.0	0.0	0.0	0.0	0.0	0.0	0.0	0.0	0.0	0.0	0.0	0.0	0.0	0.0	0.0	0.0	0.0	0.0
A0A075B6N4	110	A	0.9904761904761904	0.0	0.0	0.0	0.0	0.0	0.0	0.0	0.0	0.0	0.0	0.0	0.0	0.0	0.0	0.0	0.0095238095238095	0.0	0.0	0.0
A0A075B6N4	111	S	0.0	0.0	0.0095238095238095	0.0	0.0	0.0	0.0	0.019047619047619	0.0	0.0	0.0	0.019047619047619	0.0	0.0	0.0095238095238095	0.923809523809524	0.019047619047619	0.0	0.0	0.0
A0A075B6N4	112	S	0.019047619047619	0.0	0.0	0.0	0.0	0.0095238095238095	0.0	0.0285714285714285	0.0095238095238095	0.0	0.0095238095238095	0.0	0.0	0.0	0.0	0.9047619047619048	0.019047619047619	0.0	0.0	0.0
A0A075B6Q5	1	M	0.0027777777777777	0.0055555555555555	0.0027777777777777	0.0055555555555555	0.0055555555555555	0.0222222222222222	0.0055555555555555	0.0111111111111111	0.0138888888888888	0.0111111111111111	0.8388888888888889	0.0027777777777777	0.0055555555555555	0.0	0.0055555555555555	0.0111111111111111	0.0111111111111111	0.0305555555555555	0.0027777777777777	0.0055555555555555
A0A075B6Q5	16	G	0.0064620355411954	0.0581583198707592	0.0226171243941841	0.0064620355411954	0.0016155088852988	0.8206785137318255	0.0	0.0048465266558966	0.0016155088852988	0.0	0.0	0.0	0.0016155088852988	0.0096930533117932	0.011308562197092	0.0306946688206785	0.0016155088852988	0.011308562197092	0.011308562197092	0.0
A0A075B6Q5	17	V	0.0635658914728682	0.0155038759689922	0.0031007751937984	0.0015503875968992	0.0046511627906976	0.055813953488372	0.0	0.0496124031007751	0.0	0.0310077519379844	0.0062015503875968	0.0015503875968992	0.0031007751937984	0.0015503875968992	0.0	0.0093023255813953	0.0108527131782945	0.7410852713178294	0.0	0.0015503875968992
A0A075B6Q5	23	L	0.0033112582781456	0.0	0.0022075055187637	0.0044150110375275	0.0011037527593818	0.0011037527593818	0.0011037527593818	0.0044150110375275	0.0011037527593818	0.9514348785871964	0.0044150110375275	0.0	0.0011037527593818	0.0022075055187637	0.0	0.0022075055187637	0.0011037527593818	0.0165562913907284	0.0022075055187637	0.0
A0A075B6Q5	25	E	0.0094637223974763	0.0	0.0031545741324921	0.7718191377497371	0.0	0.0063091482649842	0.0	0.0010515247108307	0.0052576235541535	0.0	0.0	0.0021030494216614	0.0010515247108307	0.1882229232386961	0.0021030494216614	0.0063091482649842	0.0	0.0021030494216614	0.0010515247108307	0.0
A0A075B6Q5	26	S	0.009453781512605	0.0052521008403361	0.0	0.0	0.0010504201680672	0.0010504201680672	0.0	0.0	0.0	0.0042016806722689	0.0	0.0	0.0084033613445378	0.0	0.0	0.9464285714285714	0.0178571428571428	0.0021008403361344	0.0031512605042016	0.0010504201680672
A0A075B6Q5	27	G	0.006269592476489	0.0	0.018808777429467	0.1619644723092999	0.0	0.7732497387669801	0.0	0.0	0.0010449320794148	0.0	0.0	0.0010449320794148	0.0010449320794148	0.0020898641588296	0.018808777429467	0.006269592476489	0.0020898641588296	0.0041797283176593	0.0031347962382445	0.0
A0A075B6Q5	33	P	0.0614300100704934	0.0010070493454179	0.0010070493454179	0.0	0.0	0.0010070493454179	0.0060422960725075	0.0010070493454179	0.0	0.0100704934541792	0.0	0.0	0.8902316213494461	0.0010070493454179	0.0030211480362537	0.0110775427995971	0.0090634441087613	0.0030211480362537	0.0010070493454179	0.0
A0A075B6Q5	34	G	0.0060422960725075	0.0	0.0070493454179254	0.0221550855991943	0.0010070493454179	0.8549848942598187	0.0	0.0	0.0070493454179254	0.0050352467270896	0.0	0.0	0.0020140986908358	0.0020140986908358	0.0060422960725075	0.066465256797583	0.0120845921450151	0.0070493454179254	0.0010070493454179	0.0
A0A075B6Q5	36	S	0.0120240480961923	0.002004008016032	0.003006012024048	0.001002004008016	0.0050100200400801	0.0060120240480961	0.0	0.0040080160320641	0.002004008016032	0.003006012024048	0.0	0.002004008016032	0.0080160320641282	0.0	0.0	0.8386773547094188	0.1102204408817635	0.0	0.0	0.003006012024048
A0A075B6Q5	37	L	0.002	0.0	0.0	0.001	0.003	0.0	0.174	0.003	0.0	0.709	0.01	0.002	0.002	0.004	0.009	0.0	0.005	0.076	0.0	0.0
A0A075B6Q5	39	L	0.0010030090270812	0.0010030090270812	0.0	0.0	0.0020060180541624	0.0	0.0	0.0300902708124373	0.0	0.9247743229689068	0.0050150451354062	0.0	0.0	0.0	0.0	0.0010030090270812	0.0	0.0351053159478435	0.0	0.0
A0A075B6Q5	41	C	0.0	0.9861796643632774	0.0	0.0	0.0009871668311944	0.0039486673247778	0.0	0.0	0.0	0.0009871668311944	0.0	0.0	0.0009871668311944	0.0	0.0009871668311944	0.0009871668311944	0.0	0.0	0.0009871668311944	0.0039486673247778
A0A075B6Q5	44	S	0.0049164208456243	0.0	0.0	0.0	0.0019665683382497	0.0	0.0	0.0029498525073746	0.0	0.0009832841691248	0.0	0.0019665683382497	0.0049164208456243	0.0	0.0009832841691248	0.9587020648967552	0.0186823992133726	0.0	0.0009832841691248	0.0029498525073746
A0A075B6Q5	45	G	0.0019665683382497	0.0	0.0009832841691248	0.0058997050147492	0.0	0.976401179941003	0.0	0.0	0.0009832841691248	0.0	0.0	0.0019665683382497	0.0	0.0009832841691248	0.0019665683382497	0.0029498525073746	0.0	0.0039331366764995	0.0009832841691248	0.0009832841691248
A0A075B6Q5	46	F	0.0009842519685039	0.0009842519685039	0.0039370078740157	0.0009842519685039	0.7667322834645669	0.0187007874015748	0.0	0.0295275590551181	0.0009842519685039	0.0285433070866141	0.0	0.0009842519685039	0.0	0.0019685039370078	0.0255905511811023	0.0059055118110236	0.0019685039370078	0.0098425196850393	0.0	0.1023622047244094
A0A075B6Q5	48	F	0.0019880715705765	0.0029821073558648	0.0029821073558648	0.0	0.7475149105367793	0.003976143141153	0.0	0.0805168986083499	0.0	0.1133200795228628	0.0019880715705765	0.0009940357852882	0.0009940357852882	0.0	0.0	0.0168986083499005	0.0029821073558648	0.0168986083499005	0.0	0.0059642147117296
A0A075B6Q5	51	Y	0.025615763546798	0.0078817733990147	0.0118226600985221	0.0	0.0423645320197044	0.0019704433497536	0.0522167487684729	0.0068965517241379	0.0	0.0029556650246305	0.0009852216748768	0.0453201970443349	0.0029556650246305	0.0019704433497536	0.0049261083743842	0.0502463054187192	0.0187192118226601	0.005911330049261	0.0029556650246305	0.7142857142857143
A0A075B6Q5	53	M	0.0066162570888468	0.0	0.0	0.0	0.0075614366729678	0.0	0.0	0.0642722117202268	0.0009451795841209	0.0160680529300567	0.7967863894139886	0.0	0.0	0.0009451795841209	0.0047258979206049	0.0009451795841209	0.0037807183364839	0.051984877126654	0.0453686200378071	0.0
A0A075B6Q5	55	W	0.0	0.0028222013170272	0.0	0.0	0.0	0.0037629350893697	0.0	0.0	0.0	0.0	0.0	0.0	0.0	0.0	0.0009407337723424	0.0	0.0	0.0009407337723424	0.991533396048918	0.0
A0A075B6Q5	57	R	0.0	0.0281425891181988	0.0	0.0009380863039399	0.0009380863039399	0.0037523452157598	0.0365853658536585	0.0028142589118198	0.0178236397748592	0.0037523452157598	0.0	0.0	0.0037523452157598	0.0075046904315197	0.8902439024390244	0.0018761726078799	0.0	0.0	0.0009380863039399	0.0009380863039399
A0A075B6Q5	58	Q	0.0	0.0	0.0009380863039399	0.0093808630393996	0.0	0.0009380863039399	0.0056285178236397	0.0	0.0084427767354596	0.0	0.0	0.0009380863039399	0.0018761726078799	0.9615384615384616	0.0065666041275797	0.0	0.0	0.0009380863039399	0.0028142589118198	0.0
A0A075B6Q5	59	A	0.7600749765698219	0.0	0.0037488284910965	0.0028116213683223	0.0028116213683223	0.0084348641049671	0.0018744142455482	0.0018744142455482	0.0056232427366447	0.0	0.0056232427366447	0.0	0.1002811621368322	0.0009372071227741	0.0187441424554826	0.0299906279287722	0.0374882849109653	0.0159325210871602	0.0	0.0037488284910965
A0A075B6Q5	60	P	0.0206185567010309	0.0	0.0018744142455482	0.0046860356138706	0.0	0.0	0.0046860356138706	0.0018744142455482	0.0009372071227741	0.0084348641049671	0.0	0.0	0.9175257731958762	0.0084348641049671	0.0018744142455482	0.0187441424554826	0.0103092783505154	0.0	0.0	0.0
A0A075B6Q5	61	G	0.0037593984962406	0.0	0.0028195488721804	0.0432330827067669	0.0	0.9295112781954888	0.0	0.0	0.0018796992481203	0.0	0.0	0.0028195488721804	0.0	0.0018796992481203	0.0075187969924812	0.0009398496240601	0.0009398496240601	0.0018796992481203	0.0028195488721804	0.0
A0A075B6Q5	62	K	0.0009389671361502	0.0	0.0	0.0140845070422535	0.0	0.0028169014084507	0.0009389671361502	0.0	0.8788732394366198	0.0	0.0028169014084507	0.0187793427230046	0.0	0.0591549295774647	0.0159624413145539	0.0018779342723004	0.0028169014084507	0.0009389671361502	0.0	0.0
A0A075B6Q5	63	G	0.0150234741784037	0.0	0.0028169014084507	0.0572769953051643	0.0	0.8544600938967136	0.0009389671361502	0.0	0.0056338028169014	0.0	0.0	0.0	0.0018779342723004	0.0037558685446009	0.0338028169014084	0.0131455399061032	0.0046948356807511	0.0056338028169014	0.0009389671361502	0.0
A0A075B6Q5	64	L	0.0	0.0009398496240601	0.0	0.0	0.0056390977443609	0.0	0.0009398496240601	0.0075187969924812	0.0	0.8825187969924813	0.0018796992481203	0.0	0.0366541353383458	0.0	0.056390977443609	0.0009398496240601	0.0009398496240601	0.0056390977443609	0.0	0.0
A0A075B6Q5	65	E	0.0028116213683223	0.0	0.0159325210871602	0.8678537956888472	0.0	0.0018744142455482	0.0018744142455482	0.0	0.0037488284910965	0.0018744142455482	0.0018744142455482	0.0	0.0	0.0955951265229615	0.0009372071227741	0.0	0.0	0.0046860356138706	0.0	0.0009372071227741
A0A075B6Q5	66	Y	0.0028142589118198	0.0046904315196998	0.0018761726078799	0.0	0.0600375234521576	0.0093808630393996	0.0018761726078799	0.0009380863039399	0.0	0.0121951219512195	0.0	0.0	0.0009380863039399	0.0	0.0037523452157598	0.0084427767354596	0.0	0.0046904315196998	0.8452157598499062	0.0431519699812382
A0A075B6Q5	70	I	0.000943396226415	0.0	0.0113207547169811	0.0	0.0066037735849056	0.000943396226415	0.0028301886792452	0.8547169811320755	0.0	0.0122641509433962	0.020754716981132	0.0037735849056603	0.0	0.000943396226415	0.000943396226415	0.0066037735849056	0.0141509433962264	0.0547169811320754	0.000943396226415	0.0075471698113207
A0A075B6Q5	79	Y	0.0	0.002840909090909	0.0018939393939393	0.0	0.0075757575757575	0.0009469696969696	0.0113636363636363	0.0009469696969696	0.0009469696969696	0.0047348484848484	0.0	0.0009469696969696	0.0009469696969696	0.002840909090909	0.0018939393939393	0.0009469696969696	0.0018939393939393	0.0	0.0009469696969696	0.9583333333333334
A0A075B6Q5	83	V	0.0371782650142993	0.0	0.0	0.0	0.0905624404194471	0.0028598665395614	0.0	0.0171591992373689	0.0	0.1029551954242135	0.0095328884652049	0.0	0.0	0.0009532888465204	0.0009532888465204	0.0019065776930409	0.0	0.7349857006673022	0.0009532888465204	0.0
A0A075B6Q5	85	G	0.0019083969465648	0.0019083969465648	0.0419847328244274	0.0057251908396946	0.0	0.8291984732824428	0.0	0.0009541984732824	0.0009541984732824	0.0	0.0	0.0133587786259541	0.0	0.0	0.0057251908396946	0.0954198473282442	0.0019083969465648	0.0009541984732824	0.0	0.0
A0A075B6Q5	86	R	0.0	0.0038240917782026	0.0009560229445506	0.0009560229445506	0.0	0.0009560229445506	0.0105162523900573	0.0009560229445506	0.0219885277246653	0.0009560229445506	0.0	0.0009560229445506	0.0047801147227533	0.0239005736137667	0.9225621414913958	0.002868068833652	0.0	0.0	0.0038240917782026	0.0
A0A075B6Q5	87	F	0.0478468899521531	0.0019138755980861	0.0	0.0	0.7808612440191387	0.000956937799043	0.0	0.016267942583732	0.0	0.0334928229665071	0.000956937799043	0.0	0.0	0.0	0.000956937799043	0.0220095693779904	0.0200956937799043	0.0736842105263157	0.0	0.000956937799043
A0A075B6Q5	88	T	0.0095785440613026	0.0	0.0	0.0019157088122605	0.0009578544061302	0.0009578544061302	0.0	0.0411877394636015	0.0	0.0	0.0	0.0009578544061302	0.0009578544061302	0.0009578544061302	0.0028735632183908	0.0881226053639846	0.8438697318007663	0.0067049808429118	0.0	0.0009578544061302
A0A075B6Q5	89	I	0.0114942528735632	0.0009578544061302	0.0009578544061302	0.0	0.0076628352490421	0.0009578544061302	0.0	0.8783524904214559	0.0	0.0316091954022988	0.0220306513409961	0.0009578544061302	0.0	0.0	0.0009578544061302	0.0009578544061302	0.0105363984674329	0.0325670498084291	0.0	0.0
A0A075B6Q5	90	S	0.0047938638542665	0.0	0.0	0.0	0.0038350910834132	0.0009587727708533	0.0	0.0009587727708533	0.0	0.0	0.0	0.0028763183125599	0.0047938638542665	0.0	0.0	0.8734419942473634	0.1064237775647171	0.0	0.0	0.0019175455417066
A0A075B6Q5	91	R	0.0192122958693563	0.0	0.0	0.004803073967339	0.0	0.0076849183477425	0.0	0.004803073967339	0.0585975024015369	0.0028818443804034	0.004803073967339	0.0019212295869356	0.0	0.0076849183477425	0.813640730067243	0.0326609029779058	0.0134486071085494	0.021133525456292	0.0067243035542747	0.0
A0A075B6Q5	92	D	0.0047938638542665	0.0	0.8849472674976031	0.0364333652924257	0.0	0.0028763183125599	0.0067114093959731	0.0009587727708533	0.0009587727708533	0.0	0.0	0.034515819750719	0.0009587727708533	0.0028763183125599	0.0019175455417066	0.0009587727708533	0.0182166826462128	0.0028763183125599	0.0	0.0
A0A075B6Q5	100	L	0.0	0.0009633911368015	0.0	0.0	0.0048169556840077	0.0	0.0	0.0028901734104046	0.0	0.9354527938342968	0.048169556840077	0.0	0.0028901734104046	0.0009633911368015	0.0009633911368015	0.0	0.0	0.0028901734104046	0.0	0.0
A0A075B6Q5	101	Q	0.0	0.0	0.0038647342995169	0.0666666666666666	0.0009661835748792	0.0	0.0135265700483091	0.0009661835748792	0.072463768115942	0.0048309178743961	0.0	0.0028985507246376	0.0	0.7961352657004831	0.0096618357487922	0.0048309178743961	0.0202898550724637	0.0009661835748792	0.0	0.0019323671497584
A0A075B6Q5	102	M	0.0019323671497584	0.0	0.0	0.0	0.0	0.0	0.0	0.0270531400966183	0.0	0.1652173913043478	0.7845410628019324	0.0	0.0	0.0	0.0	0.0009661835748792	0.0019323671497584	0.0125603864734299	0.0057971014492753	0.0
A0A075B6Q5	104	S	0.0019305019305019	0.0009652509652509	0.0067567567567567	0.0	0.0	0.0415057915057915	0.0009652509652509	0.0028957528957528	0.0067567567567567	0.0009652509652509	0.0009652509652509	0.1496138996138996	0.0009652509652509	0.0019305019305019	0.0231660231660231	0.747104247104247	0.0125482625482625	0.0	0.0009652509652509	0.0
A0A075B6Q5	105	L	0.0009680542110358	0.0	0.0	0.0	0.0009680542110358	0.0	0.0009680542110358	0.0019361084220716	0.0	0.9060987415295256	0.0135527589545014	0.0	0.0077444336882865	0.0	0.0019361084220716	0.0019361084220716	0.0009680542110358	0.0629235237173281	0.0	0.0
A0A075B6Q5	108	E	0.0749027237354085	0.0	0.0486381322957198	0.7937743190661478	0.0	0.0126459143968871	0.0009727626459143	0.0	0.0116731517509727	0.0	0.0	0.0029182879377431	0.0009727626459143	0.0175097276264591	0.0048638132295719	0.0204280155642023	0.0077821011673151	0.0029182879377431	0.0	0.0
A0A075B6Q5	109	D	0.001953125	0.0	0.9794921875	0.0078125	0.0	0.001953125	0.0029296875	0.0	0.0	0.0	0.0009765625	0.001953125	0.0	0.0009765625	0.0009765625	0.0	0.0	0.0	0.0	0.0009765625
A0A075B6Q5	110	M	0.0068493150684931	0.0	0.0	0.0	0.0039138943248532	0.0	0.0019569471624266	0.0029354207436399	0.0058708414872798	0.0009784735812133	0.0381604696673189	0.0	0.0029354207436399	0.0009784735812133	0.0019569471624266	0.1585127201565557	0.773972602739726	0.0009784735812133	0.0	0.0
A0A075B6Q5	111	A	0.9227005870841488	0.0009784735812133	0.0048923679060665	0.0	0.0	0.0469667318982387	0.0009784735812133	0.0	0.0	0.0009784735812133	0.0	0.0009784735812133	0.0029354207436399	0.0	0.0	0.0058708414872798	0.0039138943248532	0.0078277886497064	0.0	0.0009784735812133
A0A075B6Q5	113	Y	0.001001001001001	0.002002002002002	0.002002002002002	0.001001001001001	0.008008008008008	0.006006006006006	0.006006006006006	0.004004004004004	0.0	0.004004004004004	0.001001001001001	0.002002002002002	0.002002002002002	0.001001001001001	0.008008008008008	0.007007007007007	0.005005005005005	0.001001001001001	0.001001001001001	0.937937937937938
A0A075B6Q5	114	Y	0.0010050251256281	0.0060301507537688	0.0030150753768844	0.0030150753768844	0.1226130653266331	0.0120603015075376	0.0060301507537688	0.0060301507537688	0.0020100502512562	0.0080402010050251	0.0010050251256281	0.0030150753768844	0.0010050251256281	0.0	0.0040201005025125	0.0090452261306532	0.0060301507537688	0.0060301507537688	0.0	0.8
A0A075B6Q5	115	C	0.0	0.9790575916230366	0.0010471204188481	0.0	0.0010471204188481	0.0010471204188481	0.0010471204188481	0.0	0.0010471204188481	0.0	0.0	0.0	0.0020942408376963	0.0031413612565445	0.0010471204188481	0.0020942408376963	0.0010471204188481	0.0031413612565445	0.0010471204188481	0.0020942408376963
A0A075B6Q5	116	A	0.7978723404255319	0.001063829787234	0.0031914893617021	0.0042553191489361	0.001063829787234	0.0138297872340425	0.0031914893617021	0.001063829787234	0.0053191489361702	0.002127659574468	0.002127659574468	0.001063829787234	0.001063829787234	0.002127659574468	0.0	0.0106382978723404	0.0904255319148936	0.0542553191489361	0.0	0.0053191489361702
A0A075B6R2	0	M	0.0129032258064516	0.0	0.0	0.0	0.0	0.0	0.0	0.0129032258064516	0.0	0.0258064516129032	0.9096774193548388	0.0064516129032258	0.0	0.0	0.0064516129032258	0.0064516129032258	0.0	0.0193548387096774	0.0	0.0
A0A075B6R2	9	L	0.0129449838187702	0.0	0.0097087378640776	0.0032362459546925	0.0161812297734627	0.0097087378640776	0.0032362459546925	0.0194174757281553	0.0	0.8025889967637541	0.0258899676375404	0.0032362459546925	0.0097087378640776	0.0	0.0	0.0097087378640776	0.0064724919093851	0.0679611650485436	0.0	0.0
A0A075B6R2	16	V	0.0776255707762557	0.0045662100456621	0.0068493150684931	0.0	0.0045662100456621	0.002283105022831	0.0	0.0570776255707762	0.0	0.0045662100456621	0.0	0.0	0.002283105022831	0.0	0.002283105022831	0.0045662100456621	0.002283105022831	0.8264840182648402	0.0	0.0045662100456621
A0A075B6R2	20	V	0.0050167224080267	0.0	0.0	0.0869565217391304	0.0050167224080267	0.0033444816053511	0.0	0.0367892976588628	0.0033444816053511	0.0418060200668896	0.0066889632107023	0.0	0.0050167224080267	0.0301003344481605	0.0016722408026755	0.0033444816053511	0.0	0.7692307692307693	0.0	0.0016722408026755
A0A075B6R2	21	Q	0.0047770700636942	0.001592356687898	0.001592356687898	0.0031847133757961	0.0	0.0	0.0127388535031847	0.0031847133757961	0.0621019108280254	0.0095541401273885	0.0	0.0031847133757961	0.0047770700636942	0.7404458598726115	0.0127388535031847	0.0414012738853503	0.0891719745222929	0.0063694267515923	0.0031847133757961	0.0
A0A075B6R2	22	L	0.0062893081761006	0.0	0.0	0.0062893081761006	0.0015723270440251	0.0	0.0015723270440251	0.0015723270440251	0.0	0.9481132075471698	0.0078616352201257	0.0	0.0	0.0047169811320754	0.0	0.0	0.0	0.0220125786163522	0.0	0.0
A0A075B6R2	24	E	0.0031104199066874	0.0	0.0046656298600311	0.8818040435458787	0.0	0.0108864696734059	0.0	0.0	0.0031104199066874	0.0	0.0	0.0	0.0015552099533437	0.0839813374805598	0.0	0.0062208398133748	0.0015552099533437	0.0031104199066874	0.0	0.0
A0A075B6R2	25	S	0.0093167701863354	0.0	0.0	0.0015527950310559	0.0046583850931677	0.0	0.0	0.0	0.0	0.0093167701863354	0.0	0.0	0.0124223602484472	0.0	0.0	0.922360248447205	0.0217391304347826	0.0046583850931677	0.0139751552795031	0.0
A0A075B6R2	26	G	0.0030816640986132	0.0	0.0030816640986132	0.0200308166409861	0.0	0.950693374422188	0.0	0.0	0.0	0.0	0.0	0.0	0.0	0.0	0.0200308166409861	0.0015408320493066	0.0	0.0015408320493066	0.0	0.0
A0A075B6R2	28	G	0.0294985250737463	0.0	0.0501474926253687	0.0353982300884955	0.0	0.7979351032448377	0.0014749262536873	0.0014749262536873	0.0	0.0	0.0	0.0044247787610619	0.0	0.0014749262536873	0.0221238938053097	0.0353982300884955	0.0073746312684365	0.0117994100294985	0.0014749262536873	0.0
A0A075B6R2	29	L	0.0323529411764705	0.0	0.0	0.0014705882352941	0.0029411764705882	0.0	0.0	0.0235294117647058	0.0014705882352941	0.775	0.0088235294117647	0.0	0.0044117647058823	0.0044117647058823	0.0014705882352941	0.0029411764705882	0.0235294117647058	0.1161764705882353	0.0	0.0014705882352941
A0A075B6R2	30	V	0.0219941348973607	0.0	0.0	0.002932551319648	0.0073313782991202	0.001466275659824	0.0	0.0161290322580645	0.0205278592375366	0.0454545454545454	0.0146627565982404	0.0	0.0	0.0073313782991202	0.0117302052785923	0.0	0.0	0.8504398826979472	0.0	0.0
A0A075B6R2	32	P	0.0073313782991202	0.0	0.0	0.0	0.0	0.0	0.0043988269794721	0.0	0.0	0.0043988269794721	0.0	0.0	0.969208211143695	0.001466275659824	0.001466275659824	0.0043988269794721	0.0043988269794721	0.002932551319648	0.0	0.0
A0A075B6R2	36	L	0.0	0.0014430014430014	0.0	0.0	0.0043290043290043	0.0	0.0101010101010101	0.0057720057720057	0.0	0.937950937950938	0.0	0.0	0.0014430014430014	0.0014430014430014	0.0043290043290043	0.0	0.0	0.0331890331890331	0.0	0.0
A0A075B6R2	38	L	0.0	0.0	0.0	0.0	0.0014409221902017	0.0	0.0	0.0345821325648415	0.0	0.9423631123919308	0.0028818443804034	0.0	0.0	0.0014409221902017	0.0014409221902017	0.0014409221902017	0.0	0.0129682997118155	0.0	0.0014409221902017
A0A075B6R2	40	C	0.0	0.985734664764622	0.0	0.0	0.007132667617689	0.0028530670470756	0.0	0.0	0.0	0.0	0.0014265335235378	0.0	0.0	0.0	0.0	0.0	0.0	0.0	0.0	0.0028530670470756
A0A075B6R2	43	S	0.001418439716312	0.0	0.0	0.0	0.0042553191489361	0.0	0.0028368794326241	0.001418439716312	0.0	0.001418439716312	0.0	0.0	0.0056737588652482	0.0	0.001418439716312	0.849645390070922	0.1219858156028368	0.0	0.0	0.0099290780141843
A0A075B6R2	44	G	0.0	0.0	0.0071022727272727	0.0014204545454545	0.0	0.96875	0.0	0.0	0.0	0.0	0.0	0.0	0.0	0.0014204545454545	0.0056818181818181	0.0071022727272727	0.0	0.0071022727272727	0.0	0.0014204545454545
A0A075B6R2	55	W	0.0	0.0	0.001386962552011	0.0	0.0	0.0041608876560332	0.0	0.0	0.0	0.0	0.0	0.0	0.0	0.0	0.0027739251040221	0.0	0.0	0.0	0.9916782246879334	0.0
A0A075B6R2	57	R	0.0	0.030261348005502	0.0	0.0	0.0	0.0041265474552957	0.0247592847317744	0.0	0.0165061898211829	0.0082530949105914	0.0	0.0	0.0027510316368638	0.0096286107290233	0.8968363136176066	0.0027510316368638	0.0	0.0	0.0027510316368638	0.0013755158184319
A0A075B6R2	58	Q	0.0	0.0	0.0	0.0	0.0	0.0	0.0054945054945054	0.0	0.0233516483516483	0.0	0.0	0.0013736263736263	0.0	0.9601648351648352	0.0068681318681318	0.0013736263736263	0.0013736263736263	0.0	0.0	0.0
A0A075B6R2	60	P	0.0192307692307692	0.0	0.0	0.0013736263736263	0.0	0.0	0.0041208791208791	0.0	0.0013736263736263	0.0137362637362637	0.0	0.0	0.8914835164835165	0.0178571428571428	0.0027472527472527	0.0343406593406593	0.0123626373626373	0.0013736263736263	0.0	0.0
A0A075B6R2	61	G	0.0041265474552957	0.0	0.0027510316368638	0.030261348005502	0.0	0.9422283356258596	0.0	0.0	0.0	0.0	0.0	0.0	0.0	0.0	0.0055020632737276	0.0055020632737276	0.0013755158184319	0.0041265474552957	0.0041265474552957	0.0
A0A075B6R2	62	K	0.0013717421124828	0.0	0.0	0.0096021947873799	0.0	0.0109739368998628	0.0013717421124828	0.0	0.8683127572016461	0.0	0.0013717421124828	0.0589849108367626	0.0	0.0219478737997256	0.0150891632373113	0.0041152263374485	0.0068587105624142	0.0	0.0	0.0
A0A075B6R2	63	G	0.0426409903713892	0.0	0.0027510316368638	0.0233837689133425	0.0	0.8088033012379643	0.0027510316368638	0.0013755158184319	0.0563961485557083	0.0	0.0	0.0013755158184319	0.0041265474552957	0.0013755158184319	0.0247592847317744	0.0247592847317744	0.0013755158184319	0.0041265474552957	0.0	0.0
A0A075B6R2	64	L	0.0	0.0	0.0	0.0	0.0041208791208791	0.0	0.0	0.0027472527472527	0.0	0.962912087912088	0.0082417582417582	0.0	0.0151098901098901	0.0	0.0027472527472527	0.0	0.0	0.0041208791208791	0.0	0.0
A0A075B6R2	65	E	0.0	0.0	0.0041152263374485	0.9204389574759944	0.0	0.0054869684499314	0.0013717421124828	0.0013717421124828	0.0068587105624142	0.0	0.0	0.0	0.0	0.0521262002743484	0.0027434842249657	0.0	0.0	0.0054869684499314	0.0	0.0
A0A075B6R2	66	W	0.0027472527472527	0.0082417582417582	0.0013736263736263	0.0	0.0123626373626373	0.0054945054945054	0.0013736263736263	0.0	0.0	0.0027472527472527	0.0	0.0013736263736263	0.0	0.0027472527472527	0.0013736263736263	0.0054945054945054	0.0	0.0013736263736263	0.912087912087912	0.0412087912087912
A0A075B6R2	70	I	0.0041899441340782	0.0	0.0	0.0013966480446927	0.0069832402234636	0.0111731843575419	0.0041899441340782	0.8170391061452514	0.0027932960893854	0.0097765363128491	0.0251396648044692	0.0013966480446927	0.0	0.0013966480446927	0.0027932960893854	0.0041899441340782	0.0223463687150838	0.0628491620111731	0.0223463687150838	0.0
A0A075B6R2	74	G	0.0151285930408472	0.0	0.0680786686838124	0.0075642965204236	0.0045385779122541	0.7004538577912254	0.0	0.0015128593040847	0.0	0.0015128593040847	0.0	0.0196671709531013	0.0015128593040847	0.0	0.0090771558245083	0.1527987897125567	0.0060514372163388	0.0015128593040847	0.0030257186081694	0.0075642965204236
A0A075B6R2	76	T	0.0609929078014184	0.0	0.0070921985815602	0.0042553191489361	0.0	0.0085106382978723	0.0	0.0666666666666666	0.0695035460992907	0.0042553191489361	0.0028368794326241	0.0226950354609929	0.0127659574468085	0.0028368794326241	0.0070921985815602	0.0212765957446808	0.7049645390070922	0.0028368794326241	0.0	0.001418439716312
A0A075B6R2	78	Y	0.0	0.0	0.0027777777777777	0.0013888888888888	0.0166666666666666	0.0	0.0083333333333333	0.0055555555555555	0.0	0.0083333333333333	0.0	0.0027777777777777	0.0	0.0027777777777777	0.0013888888888888	0.0069444444444444	0.0	0.0	0.0013888888888888	0.9416666666666668
A0A075B6R2	83	K	0.0098452883263009	0.0	0.0	0.0084388185654008	0.0	0.0	0.0	0.0042194092827004	0.7215189873417721	0.0014064697609001	0.0056258790436005	0.050632911392405	0.0	0.1659634317862166	0.0239099859353023	0.0014064697609001	0.0056258790436005	0.0014064697609001	0.0	0.0
A0A075B6R2	85	R	0.0	0.007052186177715	0.0	0.002820874471086	0.0	0.005641748942172	0.0084626234132581	0.0	0.0267983074753173	0.004231311706629	0.0	0.001410437235543	0.0098730606488011	0.0225669957686882	0.9069111424541608	0.001410437235543	0.001410437235543	0.0	0.001410437235543	0.0
A0A075B6R2	88	I	0.0	0.0014144271570014	0.0	0.0	0.0084865629420084	0.0	0.0	0.8882602545968883	0.0	0.0452616690240452	0.0183875530410183	0.0014144271570014	0.0014144271570014	0.0	0.0014144271570014	0.0014144271570014	0.0099009900990099	0.0226308345120226	0.0	0.0
A0A075B6R2	89	S	0.0141242937853107	0.001412429378531	0.0042372881355932	0.0	0.0056497175141242	0.0056497175141242	0.001412429378531	0.001412429378531	0.0	0.001412429378531	0.0	0.0028248587570621	0.0056497175141242	0.0	0.001412429378531	0.7048022598870056	0.2471751412429378	0.0	0.0	0.0028248587570621
A0A075B6R2	91	D	0.007052186177715	0.0	0.8758815232722144	0.0338504936530324	0.0	0.005641748942172	0.0084626234132581	0.0	0.001410437235543	0.0	0.0	0.0437235543018335	0.0	0.001410437235543	0.001410437235543	0.0	0.0183356840620592	0.001410437235543	0.0	0.001410437235543
A0A075B6R2	94	K	0.0	0.0	0.0014306151645207	0.0271816881258941	0.0	0.0014306151645207	0.0	0.0114449213161659	0.7439198855507868	0.0128755364806866	0.0	0.0343347639484978	0.0	0.0743919885550786	0.0371959942775393	0.0472103004291845	0.0071530758226037	0.0	0.0	0.0014306151645207
A0A075B6R2	95	N	0.0028288543140028	0.0	0.0113154172560113	0.0014144271570014	0.0	0.0	0.0	0.0	0.0282885431400282	0.0	0.0	0.7199434229137199	0.0014144271570014	0.0014144271570014	0.0042432814710042	0.2008486562942008	0.0268741159830268	0.0	0.0	0.0014144271570014
A0A075B6R2	99	L	0.0014164305949008	0.0	0.0	0.0	0.0155807365439093	0.0	0.0	0.0014164305949008	0.0	0.9461756373937678	0.0269121813031161	0.0	0.0056657223796034	0.0	0.0	0.0	0.0	0.0028328611898017	0.0	0.0
A0A075B6R2	103	S	0.0141442715700141	0.0028288543140028	0.0028288543140028	0.0	0.0028288543140028	0.024045261669024	0.0	0.0014144271570014	0.007072135785007	0.0	0.0	0.0452616690240452	0.0	0.0	0.0141442715700141	0.8684582743988685	0.0155586987270155	0.0014144271570014	0.0	0.0
A0A075B6R2	108	D	0.0014245014245014	0.0	0.9786324786324786	0.0113960113960113	0.0	0.0014245014245014	0.0014245014245014	0.0	0.0	0.0	0.0	0.0042735042735042	0.0	0.0	0.0	0.0	0.0	0.0	0.0	0.0014245014245014
A0A075B6R2	109	T	0.0085592011412268	0.0	0.0	0.0	0.0	0.0014265335235378	0.0	0.0057061340941512	0.0057061340941512	0.0014265335235378	0.0385164051355206	0.0014265335235378	0.0014265335235378	0.0	0.0014265335235378	0.0513552068473609	0.8830242510699001	0.0	0.0	0.0
A0A075B6R2	110	A	0.9373219373219374	0.0	0.0042735042735042	0.0	0.0	0.0341880341880341	0.0	0.0	0.0	0.0	0.0	0.0	0.0	0.0	0.0014245014245014	0.0056980056980056	0.0071225071225071	0.0085470085470085	0.0	0.0014245014245014
A0A075B6R2	112	Y	0.0	0.0028860028860028	0.0014430014430014	0.0	0.0043290043290043	0.0028860028860028	0.0043290043290043	0.0057720057720057	0.0	0.0014430014430014	0.0	0.0	0.0	0.0	0.0043290043290043	0.0028860028860028	0.0028860028860028	0.0	0.0014430014430014	0.9653679653679652
A0A075B6R2	113	Y	0.0	0.0057803468208092	0.0014450867052023	0.0028901734104046	0.1502890173410404	0.0028901734104046	0.0014450867052023	0.0014450867052023	0.0014450867052023	0.0057803468208092	0.0014450867052023	0.0028901734104046	0.0	0.0028901734104046	0.0014450867052023	0.0043352601156069	0.0	0.0028901734104046	0.0	0.8106936416184971
A0A075B6R2	114	C	0.0014577259475218	0.9664723032069972	0.0	0.0014577259475218	0.0	0.0029154518950437	0.0014577259475218	0.0014577259475218	0.0	0.0058309037900874	0.0	0.0	0.0	0.0014577259475218	0.0029154518950437	0.0029154518950437	0.0014577259475218	0.0029154518950437	0.0014577259475218	0.0058309037900874
A0A075B6R2	115	A	0.855457227138643	0.0029498525073746	0.0058997050147492	0.0	0.0	0.0132743362831858	0.0	0.0	0.0014749262536873	0.0029498525073746	0.0014749262536873	0.0	0.0	0.0058997050147492	0.0014749262536873	0.0117994100294985	0.0589970501474926	0.0383480825958702	0.0	0.0
A0A075B6R2	116	R	0.0106870229007633	0.0015267175572519	0.0015267175572519	0.0045801526717557	0.0015267175572519	0.0503816793893129	0.0015267175572519	0.0076335877862595	0.0625954198473282	0.0045801526717557	0.0015267175572519	0.0061068702290076	0.0061068702290076	0.0045801526717557	0.7694656488549618	0.0183206106870229	0.0366412213740458	0.0030534351145038	0.0061068702290076	0.0015267175572519
A0A075B6R9	0	M	0.0031847133757961	0.0031847133757961	0.0063694267515923	0.0	0.0031847133757961	0.0	0.0031847133757961	0.0095541401273885	0.0	0.0031847133757961	0.910828025477707	0.0	0.0031847133757961	0.0031847133757961	0.0063694267515923	0.0031847133757961	0.0350318471337579	0.0031847133757961	0.0	0.0031847133757961
A0A075B6R9	7	L	0.0026666666666666	0.0	0.0026666666666666	0.0053333333333333	0.072	0.0106666666666666	0.0026666666666666	0.0186666666666666	0.0	0.84	0.0053333333333333	0.0	0.0133333333333333	0.0	0.0	0.0133333333333333	0.0026666666666666	0.0106666666666666	0.0	0.0
A0A075B6R9	10	L	0.0027855153203342	0.0027855153203342	0.0	0.0027855153203342	0.0194986072423398	0.0055710306406685	0.0	0.0194986072423398	0.0027855153203342	0.9052924791086352	0.0	0.0	0.0139275766016713	0.0	0.0	0.0027855153203342	0.0055710306406685	0.0167130919220055	0.0	0.0
A0A075B6R9	12	L	0.0026666666666666	0.0026666666666666	0.0	0.0	0.072	0.0053333333333333	0.0026666666666666	0.0106666666666666	0.0026666666666666	0.8533333333333334	0.0026666666666666	0.0026666666666666	0.0053333333333333	0.0	0.0053333333333333	0.0133333333333333	0.0	0.0133333333333333	0.0	0.0053333333333333
A0A075B6R9	13	W	0.0026041666666666	0.0234375	0.0	0.0	0.0286458333333333	0.0078125	0.0	0.0130208333333333	0.0026041666666666	0.0911458333333333	0.0130208333333333	0.0026041666666666	0.0052083333333333	0.0026041666666666	0.0026041666666666	0.0182291666666666	0.0026041666666666	0.0052083333333333	0.7734375	0.0052083333333333
A0A075B6R9	16	G	0.0609756097560975	0.0048780487804878	0.0780487804878048	0.0414634146341463	0.0	0.7560975609756098	0.0024390243902439	0.0024390243902439	0.0024390243902439	0.0	0.0	0.0024390243902439	0.0024390243902439	0.0024390243902439	0.0121951219512195	0.0121951219512195	0.0	0.0195121951219512	0.0	0.0
A0A075B6R9	21	I	0.0131332082551594	0.0	0.0075046904315197	0.0018761726078799	0.0	0.0	0.0	0.7429643527204502	0.0112570356472795	0.0150093808630394	0.0	0.0056285178236397	0.0037523452157598	0.0075046904315197	0.0	0.0075046904315197	0.0412757973733583	0.1388367729831144	0.0	0.0037523452157598
A0A075B6R9	24	T	0.0018148820326678	0.0	0.0	0.0018148820326678	0.0018148820326678	0.0	0.0018148820326678	0.0090744101633393	0.0	0.0	0.0036297640653357	0.0072595281306715	0.0	0.0018148820326678	0.0	0.0127041742286751	0.956442831215971	0.0018148820326678	0.0	0.0
A0A075B6R9	25	Q	0.0	0.0	0.0	0.0036231884057971	0.0	0.0	0.0072463768115942	0.0	0.0036231884057971	0.0	0.0	0.0	0.0018115942028985	0.9782608695652174	0.0018115942028985	0.0036231884057971	0.0	0.0	0.0	0.0
A0A075B6R9	27	P	0.0253623188405797	0.0	0.0	0.0018115942028985	0.0	0.0018115942028985	0.0018115942028985	0.0018115942028985	0.0	0.0108695652173913	0.0018115942028985	0.0	0.9365942028985508	0.0090579710144927	0.0018115942028985	0.0054347826086956	0.0018115942028985	0.0	0.0	0.0
A0A075B6R9	29	S	0.0218579234972677	0.0036429872495446	0.0	0.0	0.029143897996357	0.0	0.0	0.0109289617486338	0.0	0.0218579234972677	0.0	0.0	0.0255009107468123	0.0163934426229508	0.0	0.7486338797814208	0.087431693989071	0.0054644808743169	0.0	0.029143897996357
A0A075B6R9	35	G	0.0018050541516245	0.0	0.0	0.0090252707581227	0.0	0.9494584837545126	0.0	0.0018050541516245	0.0126353790613718	0.0	0.0	0.0	0.0	0.0018050541516245	0.0180505415162454	0.0	0.0018050541516245	0.0	0.003610108303249	0.0
A0A075B6R9	40	I	0.0	0.0	0.0	0.0	0.0182815356489945	0.0	0.0	0.8135283363802559	0.0	0.093235831809872	0.0493601462522851	0.0054844606946983	0.0	0.0	0.0	0.0	0.0018281535648994	0.0182815356489945	0.0	0.0
A0A075B6R9	42	F	0.0018115942028985	0.9710144927536232	0.0	0.0	0.0036231884057971	0.0018115942028985	0.0	0.0	0.0	0.0	0.0	0.0	0.0018115942028985	0.0018115942028985	0.0018115942028985	0.0036231884057971	0.0	0.0	0.0	0.0126811594202898
A0A075B6R9	45	S	0.0018148820326678	0.0036297640653357	0.0054446460980036	0.0	0.0	0.0072595281306715	0.0	0.0090744101633393	0.0	0.0	0.0	0.0163339382940108	0.0018148820326678	0.0	0.0090744101633393	0.9219600725952812	0.0181488203266787	0.0036297640653357	0.0	0.0018148820326678
A0A075B6R9	47	S	0.0038986354775828	0.0	0.0253411306042884	0.0077972709551656	0.0	0.0701754385964912	0.0038986354775828	0.0077972709551656	0.0038986354775828	0.0058479532163742	0.0	0.0428849902534113	0.0	0.0428849902534113	0.0058479532163742	0.7621832358674464	0.0097465886939571	0.0	0.0	0.0077972709551656
A0A075B6R9	57	L	0.0070796460176991	0.0	0.0	0.0	0.0070796460176991	0.0	0.0	0.0513274336283185	0.0	0.8	0.0831858407079646	0.0	0.0	0.0017699115044247	0.0	0.0035398230088495	0.0017699115044247	0.0442477876106194	0.0	0.0
A0A075B6R9	59	W	0.0	0.0	0.0	0.0	0.0070298769771528	0.0	0.0	0.0	0.0017574692442882	0.015817223198594	0.0	0.0	0.0	0.0017574692442882	0.0017574692442882	0.0	0.0017574692442882	0.0	0.9701230228471002	0.0
A0A075B6R9	60	L	0.0	0.0017543859649122	0.0035087719298245	0.0	0.0842105263157894	0.0	0.019298245614035	0.0052631578947368	0.0	0.0385964912280701	0.0052631578947368	0.0052631578947368	0.0	0.0	0.0	0.0	0.0	0.0052631578947368	0.0	0.8315789473684211
A0A075B6R9	61	Q	0.0	0.0	0.0	0.0017543859649122	0.0017543859649122	0.0	0.0087719298245614	0.0017543859649122	0.0017543859649122	0.2035087719298245	0.0	0.0	0.0	0.7403508771929824	0.0157894736842105	0.0070175438596491	0.0	0.0175438596491228	0.0	0.0
A0A075B6R9	62	Q	0.0	0.0	0.0	0.0	0.0017605633802816	0.0	0.0316901408450704	0.0	0.0088028169014084	0.005281690140845	0.0	0.0	0.0	0.9507042253521126	0.0	0.0	0.0	0.0	0.0	0.0017605633802816
A0A075B6R9	63	R	0.0017482517482517	0.0	0.0	0.0017482517482517	0.0	0.0	0.0034965034965034	0.0	0.8811188811188811	0.0034965034965034	0.0	0.0052447552447552	0.0104895104895104	0.0174825174825174	0.0611888111888111	0.0087412587412587	0.0052447552447552	0.0	0.0	0.0
A0A075B6R9	64	P	0.0227670753064798	0.0	0.0157618213660245	0.0	0.0	0.0017513134851138	0.0052539404553415	0.0	0.0	0.0070052539404553	0.0017513134851138	0.0017513134851138	0.8476357267950964	0.0087565674255691	0.0035026269702276	0.073555166374781	0.0070052539404553	0.0035026269702276	0.0	0.0
A0A075B6R9	65	G	0.0035026269702276	0.0	0.0140105078809106	0.010507880910683	0.0	0.9281961471103328	0.0035026269702276	0.0	0.0035026269702276	0.0	0.0	0.0122591943957968	0.0	0.0	0.0087565674255691	0.0122591943957968	0.0	0.0017513134851138	0.0017513134851138	0.0
A0A075B6R9	66	Q	0.0052631578947368	0.0	0.0017543859649122	0.0842105263157894	0.0017543859649122	0.0105263157894736	0.0140350877192982	0.0035087719298245	0.1280701754385965	0.0017543859649122	0.0	0.0052631578947368	0.0017543859649122	0.7210526315789474	0.0070175438596491	0.0070175438596491	0.0070175438596491	0.0	0.0	0.0
A0A075B6R9	68	P	0.0017543859649122	0.0	0.0	0.0	0.0017543859649122	0.0017543859649122	0.0070175438596491	0.0157894736842105	0.0	0.0105263157894736	0.0017543859649122	0.0	0.9491228070175438	0.0	0.0	0.0087719298245614	0.0	0.0017543859649122	0.0	0.0
A0A075B6R9	70	L	0.0052724077328646	0.0105448154657293	0.0017574692442882	0.0	0.0052724077328646	0.0281195079086115	0.0035149384885764	0.0035149384885764	0.0	0.8066783831282952	0.0035149384885764	0.0017574692442882	0.0298769771528998	0.0070298769771528	0.0720562390158172	0.0070298769771528	0.0105448154657293	0.0035149384885764	0.0	0.0
A0A075B6R9	71	L	0.0	0.0	0.0	0.0	0.0070175438596491	0.0	0.0	0.0105263157894736	0.0	0.9491228070175438	0.0070175438596491	0.0	0.0017543859649122	0.0	0.0017543859649122	0.0	0.0017543859649122	0.0157894736842105	0.0052631578947368	0.0
A0A075B6R9	72	I	0.0	0.0	0.0	0.0	0.0052631578947368	0.0	0.0	0.9315789473684212	0.0	0.0157894736842105	0.0087719298245614	0.0	0.0017543859649122	0.0	0.0017543859649122	0.0	0.0070175438596491	0.0280701754385964	0.0	0.0
A0A075B6R9	73	Y	0.0017605633802816	0.0070422535211267	0.0	0.0017605633802816	0.0088028169014084	0.0	0.0140845070422535	0.0017605633802816	0.0299295774647887	0.0017605633802816	0.0	0.0017605633802816	0.0	0.005281690140845	0.0070422535211267	0.0246478873239436	0.0	0.0	0.0035211267605633	0.8908450704225352
A0A075B6R9	76	S	0.0	0.0018518518518518	0.0111111111111111	0.0	0.0018518518518518	0.0	0.0	0.0018518518518518	0.0092592592592592	0.0	0.0	0.0518518518518518	0.0018518518518518	0.0	0.0018518518518518	0.8037037037037037	0.1018518518518518	0.0074074074074074	0.0	0.0055555555555555
A0A075B6R9	80	S	0.0	0.001763668430335	0.0246913580246913	0.0	0.0	0.0	0.0	0.001763668430335	0.0	0.0035273368606701	0.0	0.0123456790123456	0.0211640211640211	0.0	0.001763668430335	0.7125220458553791	0.2151675485008818	0.0	0.0	0.0052910052910052
A0A075B6R9	81	G	0.0017605633802816	0.0	0.0070422535211267	0.0088028169014084	0.0	0.9683098591549296	0.0	0.0	0.0	0.0	0.0	0.0	0.0	0.0	0.0088028169014084	0.0017605633802816	0.0	0.0017605633802816	0.0017605633802816	0.0
A0A075B6R9	82	V	0.0017605633802816	0.0	0.0	0.0	0.005281690140845	0.0	0.0	0.176056338028169	0.0	0.0	0.0035211267605633	0.0017605633802816	0.0	0.0	0.0	0.0	0.0422535211267605	0.7693661971830986	0.0	0.0
A0A075B6R9	83	P	0.0	0.0	0.0	0.0	0.0	0.0	0.0017543859649122	0.0	0.0	0.0052631578947368	0.0	0.0	0.912280701754386	0.0	0.0	0.0771929824561403	0.0035087719298245	0.0	0.0	0.0
A0A075B6R9	85	R	0.0	0.0	0.0	0.0	0.0	0.0070546737213403	0.0052910052910052	0.0	0.0123456790123456	0.001763668430335	0.0	0.0	0.0	0.0105820105820105	0.948853615520282	0.0052910052910052	0.0	0.0	0.0088183421516754	0.0
A0A075B6R9	86	F	0.0	0.0	0.0	0.0	0.9753521126760564	0.0	0.0	0.0193661971830985	0.0	0.0017605633802816	0.0	0.0	0.0	0.0	0.0	0.0	0.0	0.0	0.0	0.0035211267605633
A0A075B6R9	87	S	0.0017574692442882	0.0	0.0	0.0	0.0	0.0052724077328646	0.0	0.031634446397188	0.0597539543057996	0.0	0.0	0.0035149384885764	0.0	0.0	0.0281195079086115	0.7644991212653779	0.0984182776801406	0.0070298769771528	0.0	0.0
A0A075B6R9	88	G	0.0035087719298245	0.0017543859649122	0.0052631578947368	0.0	0.0	0.9736842105263158	0.0	0.0	0.0	0.0	0.0	0.0	0.0052631578947368	0.0	0.0	0.0105263157894736	0.0	0.0	0.0	0.0
A0A075B6R9	89	S	0.0	0.0	0.0	0.0	0.0	0.0052724077328646	0.0	0.0105448154657293	0.0	0.0	0.0	0.0017574692442882	0.0	0.0	0.0105448154657293	0.9507908611599296	0.0210896309314587	0.0	0.0	0.0
A0A075B6R9	90	G	0.0035087719298245	0.0	0.0	0.0052631578947368	0.0	0.9175438596491228	0.0	0.0	0.0017543859649122	0.0	0.0017543859649122	0.0070175438596491	0.0	0.0122807017543859	0.031578947368421	0.0052631578947368	0.0	0.0070175438596491	0.0	0.0070175438596491
A0A075B6R9	91	A	0.0222634508348794	0.0018552875695732	0.0	0.0	0.0018552875695732	0.0	0.0	0.0	0.0	0.0018552875695732	0.0	0.0	0.0	0.0	0.0	0.927643784786642	0.0111317254174397	0.0	0.0	0.0333951762523191
A0A075B6R9	92	G	0.0017667844522968	0.0017667844522968	0.0088339222614841	0.0565371024734982	0.0	0.8957597173144877	0.0035335689045936	0.0	0.0017667844522968	0.0	0.0	0.0106007067137809	0.0	0.0017667844522968	0.0106007067137809	0.0035335689045936	0.0035335689045936	0.0	0.0	0.0
A0A075B6R9	93	T	0.0035273368606701	0.0	0.0	0.0035273368606701	0.0	0.0035273368606701	0.0	0.0052910052910052	0.0141093474426807	0.001763668430335	0.001763668430335	0.0123456790123456	0.0	0.001763668430335	0.0052910052910052	0.0476190476190476	0.8994708994708994	0.0	0.0	0.0
A0A075B6R9	94	D	0.0160142348754448	0.0	0.8096085409252669	0.0693950177935943	0.0	0.0088967971530249	0.0053380782918149	0.0017793594306049	0.0	0.0017793594306049	0.0017793594306049	0.0017793594306049	0.0	0.0427046263345195	0.0017793594306049	0.0106761565836298	0.0124555160142348	0.0106761565836298	0.0	0.0053380782918149
A0A075B6R9	95	F	0.0177619893428063	0.0	0.0	0.0	0.8685612788632326	0.0017761989342806	0.0	0.0	0.0	0.0035523978685612	0.0	0.0	0.0	0.0	0.0	0.0	0.0	0.0017761989342806	0.0	0.1065719360568383
A0A075B6R9	96	T	0.0053285968028419	0.0	0.0	0.0	0.0017761989342806	0.0	0.0	0.0053285968028419	0.0017761989342806	0.0	0.0017761989342806	0.0017761989342806	0.0035523978685612	0.0	0.0017761989342806	0.0781527531083481	0.8987566607460036	0.0	0.0	0.0
A0A075B6R9	97	L	0.0	0.0	0.0	0.0	0.0692717584369449	0.0	0.0017761989342806	0.0035523978685612	0.0	0.9147424511545292	0.0017761989342806	0.0	0.0035523978685612	0.0	0.0	0.0017761989342806	0.0	0.0035523978685612	0.0	0.0
A0A075B6R9	98	K	0.0071047957371225	0.0	0.0017761989342806	0.0035523978685612	0.0	0.0	0.0	0.0	0.1900532859680284	0.0	0.0	0.0088809946714031	0.0017761989342806	0.0035523978685612	0.0355239786856127	0.0284191829484902	0.7193605683836589	0.0	0.0	0.0
A0A075B6R9	99	I	0.0	0.0	0.0	0.0	0.0088809946714031	0.0	0.0	0.9822380106571936	0.0	0.0	0.0	0.0	0.0	0.0	0.0	0.0	0.0017761989342806	0.0071047957371225	0.0	0.0
A0A075B6R9	100	S	0.0017857142857142	0.0017857142857142	0.0089285714285714	0.0	0.0	0.0053571428571428	0.0410714285714285	0.0035714285714285	0.0	0.0	0.0	0.0696428571428571	0.0	0.0017857142857142	0.0053571428571428	0.8303571428571429	0.0303571428571428	0.0	0.0	0.0
A0A075B6R9	105	E	0.0237154150197628	0.0	0.1620553359683794	0.7628458498023716	0.0	0.0237154150197628	0.0	0.0	0.0059288537549407	0.0019762845849802	0.0	0.0039525691699604	0.0	0.0118577075098814	0.0	0.0	0.0019762845849802	0.0019762845849802	0.0	0.0
A0A075B6R9	106	D	0.0	0.0	0.9921104536489151	0.0039447731755424	0.0	0.0	0.0	0.0	0.0	0.0	0.0	0.0	0.0	0.0	0.0	0.0	0.0019723865877712	0.0	0.0	0.0019723865877712
A0A075B6R9	110	Y	0.0	0.0019685039370078	0.0019685039370078	0.0019685039370078	0.0	0.0	0.0039370078740157	0.0	0.0	0.0019685039370078	0.0	0.0	0.0	0.0	0.0	0.0	0.0	0.0019685039370078	0.0	0.9862204724409448
A0A075B6R9	111	Y	0.0	0.0079207920792079	0.0	0.0	0.0693069306930693	0.0	0.0257425742574257	0.0	0.0	0.0	0.0	0.0	0.0	0.0	0.0019801980198019	0.0059405940594059	0.0	0.0019801980198019	0.0	0.8871287128712871
A0A075B6R9	112	C	0.0019841269841269	0.984126984126984	0.0	0.0	0.0019841269841269	0.0019841269841269	0.0	0.0	0.0	0.0019841269841269	0.0	0.0019841269841269	0.0	0.0	0.0	0.0039682539682539	0.0	0.0	0.0019841269841269	0.0
A0A075B6R9	114	Q	0.0060120240480961	0.0040080160320641	0.0	0.0100200400801603	0.002004008016032	0.0360721442885771	0.0200400801603206	0.002004008016032	0.0140280561122244	0.0040080160320641	0.0	0.0080160320641282	0.002004008016032	0.8196392785571143	0.0040080160320641	0.0420841683366733	0.0080160320641282	0.0080160320641282	0.0	0.0100200400801603
A0A075B6R9	119	P	0.0169971671388102	0.0028328611898017	0.0	0.0028328611898017	0.0084985835694051	0.0028328611898017	0.0028328611898017	0.0028328611898017	0.0	0.0283286118980169	0.0	0.0113314447592068	0.8385269121813032	0.0113314447592068	0.0056657223796034	0.0311614730878186	0.0198300283286118	0.0028328611898017	0.0028328611898017	0.0084985835694051
A0A075B6S0	6	F	0.0	0.0	0.0	0.0	1.0	0.0	0.0	0.0	0.0	0.0	0.0	0.0	0.0	0.0	0.0	0.0	0.0	0.0	0.0	0.0
A0A075B6S0	7	G	0.0	0.0	0.0	0.0	0.0	1.0	0.0	0.0	0.0	0.0	0.0	0.0	0.0	0.0	0.0	0.0	0.0	0.0	0.0	0.0
A0A075B6S0	9	G	0.0	0.0	0.0	0.0	0.0	1.0	0.0	0.0	0.0	0.0	0.0	0.0	0.0	0.0	0.0	0.0	0.0	0.0	0.0	0.0
A0A075B6S0	10	T	0.0	0.0	0.0	0.0	0.0	0.0	0.0	0.0	0.0	0.0	0.0	0.0	0.0	0.0	0.0	0.0	1.0	0.0	0.0	0.0
A0A075B6S0	12	L	0.0	0.0	0.0	0.0	0.0	0.0	0.0	0.0	0.0	1.0	0.0	0.0	0.0	0.0	0.0	0.0	0.0	0.0	0.0	0.0
A0A075B6S0	14	V	0.0	0.0	0.0	0.0	0.0	0.0	0.0	0.0416666666666666	0.0	0.0	0.0	0.0	0.0	0.0	0.0	0.0	0.0	0.9583333333333334	0.0	0.0
A0A075B6S6	0	M	0.0056338028169014	0.0028169014084507	0.0056338028169014	0.0056338028169014	0.0028169014084507	0.0028169014084507	0.0	0.0084507042253521	0.0	0.0056338028169014	0.8929577464788733	0.0	0.0028169014084507	0.0028169014084507	0.0056338028169014	0.0028169014084507	0.0394366197183098	0.0112676056338028	0.0	0.0028169014084507
A0A075B6S6	5	Q	0.0048661800486618	0.0048661800486618	0.0	0.0145985401459854	0.0048661800486618	0.0048661800486618	0.048661800486618	0.0048661800486618	0.0121654501216545	0.1021897810218978	0.0024330900243309	0.0	0.0389294403892944	0.7055961070559611	0.0267639902676399	0.0072992700729927	0.0024330900243309	0.0097323600973236	0.0024330900243309	0.0024330900243309
A0A075B6S6	7	L	0.0097799511002444	0.0	0.0024449877750611	0.0048899755501222	0.0757946210268948	0.0122249388753056	0.0024449877750611	0.0195599022004889	0.0	0.8361858190709046	0.0048899755501222	0.0	0.0122249388753056	0.0	0.0	0.0097799511002444	0.0024449877750611	0.0048899755501222	0.0024449877750611	0.0
A0A075B6S6	10	L	0.0024630541871921	0.0024630541871921	0.0	0.0024630541871921	0.022167487684729	0.0049261083743842	0.0	0.0098522167487684	0.0024630541871921	0.9064039408866996	0.0	0.0	0.0147783251231527	0.0024630541871921	0.0	0.0049261083743842	0.0049261083743842	0.0172413793103448	0.0	0.0024630541871921
A0A075B6S6	12	L	0.0070588235294117	0.0047058823529411	0.0	0.0	0.08	0.0023529411764705	0.0047058823529411	0.0094117647058823	0.0023529411764705	0.8376470588235294	0.0023529411764705	0.0023529411764705	0.0070588235294117	0.0	0.0047058823529411	0.0117647058823529	0.0	0.0164705882352941	0.0	0.0070588235294117
A0A075B6S6	13	W	0.0023041474654377	0.0299539170506912	0.0	0.0023041474654377	0.0276497695852534	0.0092165898617511	0.0023041474654377	0.0115207373271889	0.0023041474654377	0.0714285714285714	0.0092165898617511	0.0023041474654377	0.0092165898617511	0.0023041474654377	0.0023041474654377	0.032258064516129	0.0023041474654377	0.0069124423963133	0.771889400921659	0.0023041474654377
A0A075B6S6	16	G	0.0597014925373134	0.0042643923240938	0.0831556503198294	0.0341151385927505	0.0	0.744136460554371	0.0042643923240938	0.0021321961620469	0.0021321961620469	0.0	0.0	0.0021321961620469	0.0042643923240938	0.0021321961620469	0.0106609808102345	0.0149253731343283	0.0021321961620469	0.0298507462686567	0.0	0.0
A0A075B6S6	21	V	0.0115321252059308	0.0	0.0065897858319604	0.0032948929159802	0.0016474464579901	0.0	0.0	0.7446457990115322	0.0098846787479406	0.014827018121911	0.0	0.0065897858319604	0.0016474464579901	0.0065897858319604	0.0	0.0098846787479406	0.0395387149917627	0.1383855024711696	0.0	0.0049423393739703
A0A075B6S6	24	T	0.0032258064516129	0.0	0.0	0.0016129032258064	0.0016129032258064	0.0	0.0016129032258064	0.0129032258064516	0.0	0.0	0.0016129032258064	0.0032258064516129	0.0	0.0	0.0	0.014516129032258	0.9580645161290322	0.0016129032258064	0.0	0.0
A0A075B6S6	25	Q	0.0	0.0	0.0	0.0032154340836012	0.0	0.0	0.0064308681672025	0.0	0.0032154340836012	0.0	0.0	0.0	0.0	0.9839228295819936	0.0016077170418006	0.0016077170418006	0.0	0.0	0.0	0.0
A0A075B6S6	27	P	0.0209339774557165	0.0	0.0	0.001610305958132	0.0	0.0	0.001610305958132	0.003220611916264	0.0	0.0128824476650563	0.001610305958132	0.0	0.9388083735909822	0.0080515297906602	0.001610305958132	0.0048309178743961	0.0048309178743961	0.0	0.0	0.0
A0A075B6S6	29	S	0.0177705977382875	0.0032310177705977	0.0	0.0	0.0355411954765751	0.0	0.0	0.0161550888529886	0.0	0.0193861066235864	0.0	0.0016155088852988	0.0193861066235864	0.0177705977382875	0.0	0.7399030694668821	0.0904684975767366	0.0032310177705977	0.0	0.0355411954765751
A0A075B6S6	30	L	0.009771986970684	0.0	0.0	0.0	0.0	0.003257328990228	0.009771986970684	0.00814332247557	0.011400651465798	0.7280130293159609	0.0488599348534201	0.006514657980456	0.003257328990228	0.0374592833876221	0.004885993485342	0.006514657980456	0.003257328990228	0.1188925081433224	0.0	0.0
A0A075B6S6	35	G	0.0	0.0	0.0	0.0063593004769475	0.0	0.9538950715421304	0.0	0.0015898251192368	0.0111287758346581	0.0	0.0	0.0	0.0	0.0031796502384737	0.0174880763116057	0.0015898251192368	0.0015898251192368	0.0	0.0031796502384737	0.0
A0A075B6S6	40	I	0.0	0.0	0.0	0.0	0.017684887459807	0.0	0.0	0.797427652733119	0.0	0.0996784565916398	0.0594855305466238	0.0048231511254019	0.0	0.0	0.0	0.0	0.0016077170418006	0.0192926045016077	0.0	0.0
A0A075B6S6	42	C	0.001592356687898	0.9808917197452228	0.0	0.0	0.0	0.001592356687898	0.0	0.0	0.0	0.0	0.0	0.0	0.001592356687898	0.001592356687898	0.001592356687898	0.0	0.0	0.0	0.0	0.0111464968152866
A0A075B6S6	45	S	0.0015974440894568	0.0031948881789137	0.0015974440894568	0.0	0.0	0.0079872204472843	0.0	0.0063897763578274	0.0	0.0	0.0	0.0127795527156549	0.0015974440894568	0.0	0.0095846645367412	0.9329073482428116	0.0191693290734824	0.0015974440894568	0.0	0.0015974440894568
A0A075B6S6	47	S	0.0017421602787456	0.0	0.0365853658536585	0.0087108013937282	0.0	0.0836236933797909	0.0034843205574912	0.0034843205574912	0.0034843205574912	0.0017421602787456	0.0	0.0574912891986062	0.0	0.0540069686411149	0.0104529616724738	0.7195121951219512	0.0104529616724738	0.0	0.0	0.0052264808362369
A0A075B6S6	57	L	0.0047095761381475	0.0	0.0	0.0	0.0094191522762951	0.0	0.0	0.0549450549450549	0.0	0.7990580847723705	0.075353218210361	0.0	0.0	0.0015698587127158	0.0	0.0031397174254317	0.0	0.0518053375196232	0.0	0.0
A0A075B6S6	59	W	0.0	0.0	0.0	0.0	0.0031152647975077	0.0	0.0	0.0	0.0015576323987538	0.014018691588785	0.0	0.0	0.0	0.0015576323987538	0.0015576323987538	0.0	0.0015576323987538	0.0	0.9766355140186916	0.0
A0A075B6S6	60	F	0.0	0.0031055900621118	0.0031055900621118	0.0	0.0993788819875776	0.0015527950310559	0.0170807453416149	0.0046583850931677	0.0	0.0326086956521739	0.0046583850931677	0.0031055900621118	0.0	0.0	0.0	0.0	0.0	0.0046583850931677	0.0	0.8260869565217391
A0A075B6S6	61	Q	0.0	0.0	0.0	0.0015527950310559	0.0015527950310559	0.0	0.0077639751552795	0.0015527950310559	0.0015527950310559	0.1723602484472049	0.0	0.0	0.0	0.7763975155279503	0.015527950310559	0.0062111801242236	0.0	0.015527950310559	0.0	0.0
A0A075B6S6	62	Q	0.0	0.0	0.0	0.0031152647975077	0.0	0.0	0.0295950155763239	0.0	0.014018691588785	0.0077881619937694	0.0	0.0	0.0	0.942367601246106	0.0	0.0	0.0	0.0	0.0015576323987538	0.0015576323987538
A0A075B6S6	63	R	0.001547987616099	0.0	0.0	0.0030959752321981	0.0	0.0	0.0030959752321981	0.0	0.8900928792569659	0.0046439628482972	0.001547987616099	0.0046439628482972	0.0077399380804953	0.0154798761609907	0.0557275541795665	0.0077399380804953	0.0046439628482972	0.0	0.0	0.0
A0A075B6S6	64	P	0.0248062015503875	0.0	0.0155038759689922	0.0	0.0	0.0015503875968992	0.0062015503875968	0.0	0.0015503875968992	0.0062015503875968	0.0015503875968992	0.0015503875968992	0.8372093023255814	0.0077519379844961	0.0031007751937984	0.0790697674418604	0.0108527131782945	0.0031007751937984	0.0	0.0
A0A075B6S6	65	G	0.0031007751937984	0.0	0.0155038759689922	0.0155038759689922	0.0	0.924031007751938	0.0046511627906976	0.0	0.0031007751937984	0.0	0.0	0.0155038759689922	0.0	0.0	0.0062015503875968	0.0093023255813953	0.0	0.0015503875968992	0.0015503875968992	0.0
A0A075B6S6	68	P	0.0015527950310559	0.0	0.0	0.0	0.0	0.0015527950310559	0.0062111801242236	0.0170807453416149	0.0	0.0170807453416149	0.0015527950310559	0.0031055900621118	0.937888198757764	0.0	0.0	0.0093167701863354	0.0	0.0046583850931677	0.0	0.0
A0A075B6S6	70	R	0.0046656298600311	0.0093312597200622	0.0015552099533437	0.0	0.0093312597200622	0.0233281493001555	0.0062208398133748	0.0031104199066874	0.0	0.7807153965785381	0.0046656298600311	0.0015552099533437	0.0388802488335925	0.0108864696734059	0.077760497667185	0.0108864696734059	0.0108864696734059	0.0046656298600311	0.0	0.0015552099533437
A0A075B6S6	71	L	0.0	0.0	0.0	0.0	0.0046583850931677	0.0	0.0	0.0124223602484472	0.0	0.9472049689440992	0.0077639751552795	0.0	0.0015527950310559	0.0	0.0015527950310559	0.0	0.0015527950310559	0.0124223602484472	0.0108695652173913	0.0
A0A075B6S6	72	I	0.0	0.0	0.0	0.0	0.0046583850931677	0.0	0.0	0.9316770186335404	0.0	0.0170807453416149	0.0093167701863354	0.0	0.0015527950310559	0.0	0.0	0.0	0.0062111801242236	0.0295031055900621	0.0	0.0
A0A075B6S6	73	Y	0.0015576323987538	0.0062305295950155	0.0	0.0015576323987538	0.0124610591900311	0.0	0.0124610591900311	0.0015576323987538	0.0295950155763239	0.0015576323987538	0.0015576323987538	0.0015576323987538	0.0	0.0031152647975077	0.0093457943925233	0.02803738317757	0.0015576323987538	0.0	0.0031152647975077	0.8847352024922118
A0A075B6S6	76	S	0.0	0.0016583747927031	0.0082918739635157	0.0	0.0033167495854063	0.0	0.0	0.0016583747927031	0.0082918739635157	0.0	0.0	0.0514096185737976	0.0016583747927031	0.0	0.0016583747927031	0.8092868988391376	0.1028192371475953	0.0049751243781094	0.0	0.0049751243781094
A0A075B6S6	81	G	0.0	0.0	0.0077881619937694	0.0109034267912772	0.0	0.9657320872274144	0.0	0.0	0.0	0.0	0.0	0.0	0.0	0.0	0.0093457943925233	0.0015576323987538	0.0	0.0015576323987538	0.0031152647975077	0.0
A0A075B6S6	82	V	0.0031152647975077	0.0	0.0	0.0	0.0062305295950155	0.0	0.0	0.1682242990654205	0.0	0.0	0.0031152647975077	0.0	0.0	0.0	0.0	0.0	0.0482866043613707	0.7710280373831776	0.0	0.0
A0A075B6S6	83	P	0.0	0.0	0.0	0.0	0.0	0.0	0.0015527950310559	0.0	0.0	0.0046583850931677	0.0	0.0	0.922360248447205	0.0	0.0	0.0683229813664596	0.0031055900621118	0.0	0.0	0.0
A0A075B6S6	85	R	0.0	0.0015576323987538	0.0	0.0	0.0	0.0077881619937694	0.0062305295950155	0.0	0.014018691588785	0.0015576323987538	0.0	0.0	0.0	0.0124610591900311	0.9454828660436138	0.0031152647975077	0.0	0.0	0.0077881619937694	0.0
A0A075B6S6	86	F	0.0	0.0015552099533437	0.0	0.0	0.968895800933126	0.0	0.0	0.0233281493001555	0.0	0.0031104199066874	0.0	0.0	0.0	0.0	0.0	0.0	0.0	0.0	0.0	0.0031104199066874
A0A075B6S6	87	S	0.0015527950310559	0.0	0.0	0.0	0.0	0.0046583850931677	0.0	0.0295031055900621	0.0450310559006211	0.0015527950310559	0.0	0.0031055900621118	0.0	0.0	0.0295031055900621	0.7795031055900621	0.0993788819875776	0.0062111801242236	0.0	0.0
A0A075B6S6	88	G	0.0046511627906976	0.0015503875968992	0.0077519379844961	0.0	0.0	0.972093023255814	0.0	0.0	0.0	0.0	0.0	0.0	0.0031007751937984	0.0	0.0015503875968992	0.0093023255813953	0.0	0.0	0.0	0.0
A0A075B6S6	89	S	0.0015527950310559	0.0	0.0	0.0	0.0	0.0077639751552795	0.0	0.0093167701863354	0.0	0.0	0.0	0.0	0.0	0.0	0.0124223602484472	0.9487577639751552	0.0201863354037267	0.0	0.0	0.0
A0A075B6S6	90	G	0.0031007751937984	0.0	0.0	0.0046511627906976	0.0	0.9178294573643412	0.0	0.0	0.0046511627906976	0.0	0.0015503875968992	0.0031007751937984	0.0	0.0108527131782945	0.0341085271317829	0.0062015503875968	0.0	0.0093023255813953	0.0	0.0046511627906976
A0A075B6S6	91	S	0.0182119205298013	0.0016556291390728	0.0	0.0	0.0033112582781456	0.0	0.0	0.0	0.0	0.0016556291390728	0.0	0.0	0.0	0.0	0.0	0.933774834437086	0.0115894039735099	0.0016556291390728	0.0	0.0281456953642384
A0A075B6S6	92	G	0.0015625	0.0015625	0.0078125	0.0515625	0.0	0.9015625	0.003125	0.0	0.0	0.0	0.0	0.0109375	0.0	0.0015625	0.009375	0.003125	0.003125	0.0015625	0.003125	0.0
A0A075B6S6	93	T	0.0078125	0.0	0.0	0.003125	0.0	0.0	0.0	0.003125	0.0125	0.0015625	0.0015625	0.0078125	0.0	0.0015625	0.00625	0.05	0.9046875	0.0	0.0	0.0
A0A075B6S6	94	D	0.0157480314960629	0.0	0.8	0.0692913385826771	0.0	0.0125984251968503	0.0047244094488188	0.0	0.0	0.0015748031496062	0.0	0.0015748031496062	0.0	0.0346456692913385	0.0015748031496062	0.0283464566929133	0.0141732283464566	0.0094488188976377	0.0	0.0062992125984251
A0A075B6S6	95	F	0.0141509433962264	0.0	0.0	0.0	0.8333333333333334	0.0015723270440251	0.0	0.0	0.0	0.0047169811320754	0.0015723270440251	0.0	0.0	0.0	0.0	0.0	0.0015723270440251	0.0015723270440251	0.0	0.1415094339622641
A0A075B6S6	96	T	0.0047169811320754	0.0	0.0015723270440251	0.0	0.0015723270440251	0.0	0.0	0.0047169811320754	0.0015723270440251	0.0	0.0015723270440251	0.0015723270440251	0.0031446540880503	0.0	0.0015723270440251	0.1210691823899371	0.8569182389937107	0.0	0.0	0.0
A0A075B6S6	97	L	0.0	0.0	0.0	0.0	0.0724409448818897	0.0	0.0015748031496062	0.0031496062992125	0.0	0.9149606299212598	0.0015748031496062	0.0	0.0015748031496062	0.0	0.0	0.0	0.0	0.0047244094488188	0.0	0.0
A0A075B6S6	98	K	0.011023622047244	0.0	0.0015748031496062	0.0031496062992125	0.0	0.0	0.0	0.0015748031496062	0.1748031496062992	0.0	0.0	0.0094488188976377	0.0015748031496062	0.0031496062992125	0.0314960629921259	0.0346456692913385	0.7259842519685039	0.0015748031496062	0.0	0.0
A0A075B6S6	99	I	0.0	0.0	0.0	0.0	0.0078740157480314	0.0	0.0	0.979527559055118	0.0	0.0015748031496062	0.0	0.0	0.0	0.0	0.0	0.0015748031496062	0.0031496062992125	0.0062992125984251	0.0	0.0
A0A075B6S6	100	S	0.0031645569620253	0.0015822784810126	0.0110759493670886	0.0	0.0	0.0094936708860759	0.0363924050632911	0.0031645569620253	0.0031645569620253	0.0	0.0	0.0727848101265822	0.0	0.0015822784810126	0.0079113924050632	0.819620253164557	0.0284810126582278	0.0	0.0	0.0015822784810126
A0A075B6S6	105	E	0.0172711571675302	0.0	0.1502590673575129	0.7841105354058722	0.0	0.0189982728842832	0.0	0.0	0.0086355785837651	0.001727115716753	0.0	0.003454231433506	0.0	0.0103626943005181	0.0	0.0	0.003454231433506	0.001727115716753	0.0	0.0
A0A075B6S6	106	D	0.0	0.0	0.9913793103448276	0.0034482758620689	0.0	0.0	0.0	0.0	0.0	0.0	0.0	0.0	0.0	0.0	0.0017241379310344	0.0	0.0017241379310344	0.0	0.0	0.0017241379310344
A0A075B6S6	110	Y	0.0	0.0017211703958691	0.0017211703958691	0.0017211703958691	0.0	0.0	0.0034423407917383	0.0	0.0	0.0034423407917383	0.0	0.0017211703958691	0.0	0.0	0.0	0.0	0.0	0.0017211703958691	0.0	0.9845094664371772
A0A075B6S6	111	Y	0.0	0.0069204152249134	0.0	0.0	0.0726643598615917	0.0	0.0242214532871972	0.0	0.0017301038062283	0.0	0.0017301038062283	0.0	0.0	0.0	0.0017301038062283	0.0069204152249134	0.0	0.0017301038062283	0.0	0.8823529411764706
A0A075B6S6	112	C	0.0017361111111111	0.9861111111111112	0.0	0.0	0.0017361111111111	0.0017361111111111	0.0	0.0	0.0	0.0	0.0017361111111111	0.0034722222222222	0.0	0.0	0.0	0.0034722222222222	0.0	0.0	0.0	0.0
A0A075B6S6	114	Q	0.0052724077328646	0.0052724077328646	0.0	0.0052724077328646	0.0017574692442882	0.0246045694200351	0.0210896309314587	0.0	0.0140597539543057	0.0035149384885764	0.0	0.0087873462214411	0.0035149384885764	0.8453427065026362	0.0035149384885764	0.0351493848857645	0.0087873462214411	0.0035149384885764	0.0	0.0105448154657293
A0A075B6S6	119	P	0.0153452685421994	0.0025575447570332	0.0	0.0051150895140664	0.0076726342710997	0.0	0.0051150895140664	0.0	0.0	0.0281329923273657	0.0	0.0102301790281329	0.8414322250639387	0.0102301790281329	0.0102301790281329	0.0306905370843989	0.0179028132992327	0.0	0.0025575447570332	0.0127877237851662
A0A075B6T6	0	M	0.0	0.0	0.0	0.0	0.0333333333333333	0.0	0.0	0.0	0.0	0.0	0.9333333333333332	0.0	0.0	0.0	0.0333333333333333	0.0	0.0	0.0	0.0	0.0
A0A075B6T6	1	K	0.0	0.0	0.0	0.0294117647058823	0.0	0.0	0.0294117647058823	0.0	0.8235294117647058	0.0	0.0294117647058823	0.0	0.0294117647058823	0.0	0.0	0.0	0.0	0.0588235294117647	0.0	0.0
A0A075B6T6	2	S	0.0285714285714285	0.0	0.0	0.0	0.0	0.0285714285714285	0.0	0.0	0.0285714285714285	0.0	0.0285714285714285	0.0	0.1142857142857142	0.0285714285714285	0.0	0.7142857142857143	0.0	0.0285714285714285	0.0	0.0
A0A075B6T6	3	L	0.0	0.0263157894736842	0.0	0.0263157894736842	0.0	0.0263157894736842	0.0	0.0	0.0	0.7105263157894737	0.0	0.0	0.0	0.0	0.0	0.1842105263157894	0.0	0.0	0.0	0.0263157894736842
A0A075B6T6	5	V	0.15	0.0	0.025	0.0	0.0	0.0	0.0	0.0	0.0	0.025	0.0	0.025	0.0	0.0	0.0	0.025	0.0	0.75	0.0	0.0
A0A075B6T6	7	L	0.024390243902439	0.0	0.0	0.0	0.1219512195121951	0.0	0.0	0.0	0.0	0.7804878048780488	0.024390243902439	0.024390243902439	0.0	0.0	0.0	0.024390243902439	0.0	0.0	0.0	0.0
A0A075B6T6	8	V	0.0	0.0	0.0	0.0	0.0	0.0	0.0	0.0	0.0	0.1951219512195122	0.0	0.0	0.0	0.0	0.0	0.0	0.0	0.7560975609756098	0.0	0.048780487804878
A0A075B6T6	10	L	0.0	0.024390243902439	0.024390243902439	0.0	0.0	0.0	0.0	0.0	0.0	0.902439024390244	0.0	0.024390243902439	0.0	0.0	0.0	0.0	0.0	0.024390243902439	0.0	0.0
A0A075B6T6	11	W	0.024390243902439	0.024390243902439	0.0	0.024390243902439	0.024390243902439	0.024390243902439	0.0	0.0	0.0	0.0	0.0	0.0	0.0	0.0	0.0	0.0	0.0	0.0	0.8780487804878049	0.0
A0A075B6T6	12	L	0.0	0.0	0.0	0.0	0.0	0.0	0.0	0.0204081632653061	0.0	0.8979591836734694	0.0	0.0204081632653061	0.0	0.0	0.0	0.0	0.0204081632653061	0.0204081632653061	0.0	0.0204081632653061
A0A075B6T6	13	Q	0.0	0.0204081632653061	0.0	0.0	0.0	0.0408163265306122	0.0408163265306122	0.0204081632653061	0.0	0.0	0.0	0.0204081632653061	0.0	0.8367346938775511	0.0	0.0	0.0	0.0	0.0	0.0204081632653061
A0A075B6T6	14	L	0.0204081632653061	0.0	0.0	0.0	0.0408163265306122	0.0	0.0204081632653061	0.0204081632653061	0.0	0.8367346938775511	0.0	0.0	0.0	0.0	0.0	0.0408163265306122	0.0	0.0204081632653061	0.0	0.0
A0A075B6T6	17	V	0.0408163265306122	0.0	0.0	0.0	0.0	0.0	0.0	0.0	0.0408163265306122	0.0	0.1020408163265306	0.0	0.0	0.0	0.0	0.0612244897959183	0.0204081632653061	0.7346938775510204	0.0	0.0
A0A075B6T6	19	S	0.0	0.0	0.0	0.0	0.0	0.1428571428571428	0.0	0.0	0.0	0.0	0.0	0.0	0.0	0.1224489795918367	0.0204081632653061	0.7142857142857143	0.0	0.0	0.0	0.0
A0A075B6T6	20	Q	0.0	0.0	0.0	0.0204081632653061	0.0	0.0	0.0	0.0	0.0	0.0	0.0	0.0	0.0	0.979591836734694	0.0	0.0	0.0	0.0	0.0	0.0
A0A075B6T6	22	K	0.0	0.0	0.0	0.04	0.0	0.14	0.0	0.0	0.76	0.0	0.0	0.02	0.0	0.0	0.0	0.0	0.04	0.0	0.0	0.0
A0A075B6T6	23	E	0.0	0.0	0.0	1.0	0.0	0.0	0.0	0.0	0.0	0.0	0.0	0.0	0.0	0.0	0.0	0.0	0.0	0.0	0.0	0.0
A0A075B6T6	24	V	0.0	0.0	0.0	0.0	0.0	0.0	0.0	0.0	0.0	0.02	0.0	0.0	0.0	0.0	0.0	0.0	0.0	0.98	0.0	0.0
A0A075B6T6	26	Q	0.0	0.0	0.0	0.0	0.0	0.0	0.0	0.0	0.0	0.0	0.0	0.0	0.0	1.0	0.0	0.0	0.0	0.0	0.0	0.0
A0A075B6T6	28	S	0.0	0.0	0.0	0.0	0.0	0.0	0.0	0.0	0.0	0.06	0.0	0.0	0.72	0.02	0.02	0.16	0.02	0.0	0.0	0.0
A0A075B6T6	30	P	0.02	0.0	0.0	0.0	0.0	0.0	0.0	0.02	0.0	0.0	0.0	0.0	0.26	0.0	0.0	0.7	0.0	0.0	0.0	0.0
A0A075B6T6	31	L	0.0	0.0	0.0	0.0	0.02	0.0	0.0	0.0	0.0	0.96	0.0	0.0	0.02	0.0	0.0	0.0	0.0	0.0	0.0	0.0
A0A075B6T6	33	V	0.0	0.0	0.0	0.0	0.02	0.0	0.0	0.04	0.0	0.02	0.0	0.0	0.0	0.0	0.0	0.0	0.02	0.9	0.0	0.0
A0A075B6T6	34	P	0.0	0.0	0.0	0.0	0.0	0.0	0.0	0.0	0.0	0.04	0.0	0.0	0.7	0.12	0.02	0.12	0.0	0.0	0.0	0.0
A0A075B6T6	35	E	0.0	0.0	0.0	0.94	0.0	0.02	0.0	0.0	0.02	0.0	0.0	0.0	0.0	0.0	0.0	0.0	0.02	0.0	0.0	0.0
A0A075B6T6	36	G	0.0	0.0	0.0	0.0	0.0	1.0	0.0	0.0	0.0	0.0	0.0	0.0	0.0	0.0	0.0	0.0	0.0	0.0	0.0	0.0
A0A075B6T6	40	S	0.0	0.0	0.0	0.0	0.02	0.0	0.0	0.12	0.0	0.0	0.0	0.0	0.02	0.0	0.0	0.78	0.06	0.0	0.0	0.0
A0A075B6T6	41	L	0.0	0.0	0.0	0.0	0.06	0.0	0.0	0.0	0.0	0.84	0.08	0.0	0.0	0.0	0.0	0.0	0.0	0.02	0.0	0.0
A0A075B6T6	42	N	0.0	0.0	0.0	0.0	0.0	0.04	0.0	0.02	0.0	0.0	0.0	0.94	0.0	0.0	0.0	0.0	0.0	0.0	0.0	0.0
A0A075B6T6	43	C	0.0	1.0	0.0	0.0	0.0	0.0	0.0	0.0	0.0	0.0	0.0	0.0	0.0	0.0	0.0	0.0	0.0	0.0	0.0	0.0
A0A075B6T6	44	T	0.0	0.0	0.0	0.0	0.0	0.0	0.0	0.0	0.0	0.0	0.0	0.1	0.0	0.0	0.0	0.04	0.86	0.0	0.0	0.0
A0A075B6T6	46	S	0.0	0.0	0.0	0.08	0.0	0.0	0.0	0.0	0.02	0.0	0.0	0.0	0.0	0.0	0.0	0.84	0.06	0.0	0.0	0.0
A0A075B6T6	47	D	0.0	0.0	0.7	0.0	0.0	0.0	0.0	0.0	0.0	0.0	0.0	0.2	0.0	0.0	0.0	0.04	0.06	0.0	0.0	0.0
A0A075B6T6	53	F	0.0	0.0	0.0	0.0	0.8979591836734694	0.0	0.0	0.0408163265306122	0.0	0.0612244897959183	0.0	0.0	0.0	0.0	0.0	0.0	0.0	0.0	0.0	0.0
A0A075B6T6	55	W	0.0	0.0	0.0	0.0	0.0	0.0	0.0	0.0	0.0	0.0	0.0	0.0	0.0	0.0	0.0	0.0	0.0	0.0	1.0	0.0
A0A075B6T6	56	Y	0.0	0.0	0.0	0.0	0.0408163265306122	0.0	0.0	0.0	0.0	0.0	0.0	0.0	0.0	0.0	0.0	0.0	0.0	0.0	0.0	0.9591836734693876
A0A075B6T6	57	R	0.0	0.0	0.0	0.0	0.0	0.0	0.0204081632653061	0.0	0.0204081632653061	0.0	0.0	0.0	0.0	0.0612244897959183	0.8979591836734694	0.0	0.0	0.0	0.0	0.0
A0A075B6T6	58	Q	0.0	0.0	0.0	0.0	0.0	0.0	0.0	0.0	0.0	0.0	0.0	0.0	0.0	1.0	0.0	0.0	0.0	0.0	0.0	0.0
A0A075B6T6	61	G	0.0	0.0	0.0	0.02	0.0	0.88	0.0	0.0	0.0	0.0	0.0	0.0	0.0	0.0	0.1	0.0	0.0	0.0	0.0	0.0
A0A075B6T6	62	K	0.0	0.0	0.0	0.08	0.0	0.0	0.0	0.0	0.88	0.0	0.0	0.0	0.0	0.02	0.02	0.0	0.0	0.0	0.0	0.0
A0A075B6T6	63	S	0.06	0.0	0.0	0.08	0.0	0.72	0.0	0.0	0.0	0.0	0.0	0.02	0.0	0.0	0.0	0.12	0.0	0.0	0.0	0.0
A0A075B6T6	64	P	0.0	0.0	0.0	0.0	0.0	0.0	0.0	0.0	0.0	0.06	0.0	0.0	0.94	0.0	0.0	0.0	0.0	0.0	0.0	0.0
A0A075B6T6	67	I	0.0	0.0	0.0	0.0	0.0	0.0	0.0	0.02	0.0	0.98	0.0	0.0	0.0	0.0	0.0	0.0	0.0	0.0	0.0	0.0
A0A075B6T6	72	S	0.04	0.0	0.0	0.0	0.0	0.0	0.0	0.0	0.0	0.0	0.0	0.0	0.0	0.0	0.0	0.96	0.0	0.0	0.0	0.0
A0A075B6T6	76	K	0.0	0.0	0.0	0.0888888888888888	0.0	0.0	0.0	0.0	0.8888888888888888	0.0	0.0	0.0222222222222222	0.0	0.0	0.0	0.0	0.0	0.0	0.0	0.0
A0A075B6T6	79	G	0.0	0.0	0.0	0.0	0.0	1.0	0.0	0.0	0.0	0.0	0.0	0.0	0.0	0.0	0.0	0.0	0.0	0.0	0.0	0.0
A0A075B6T6	80	R	0.0	0.0	0.0	0.0	0.0	0.0	0.0	0.0	0.06	0.0	0.0	0.0	0.0	0.0	0.94	0.0	0.0	0.0	0.0	0.0
A0A075B6T6	81	F	0.0	0.0	0.0	0.0	0.86	0.0	0.0	0.0	0.0	0.14	0.0	0.0	0.0	0.0	0.0	0.0	0.0	0.0	0.0	0.0
A0A075B6T6	82	T	0.06	0.0	0.0	0.0	0.0	0.0	0.0	0.0	0.02	0.02	0.0	0.0	0.0	0.0	0.12	0.0	0.78	0.0	0.0	0.0
A0A075B6T6	86	N	0.0	0.0	0.14	0.02	0.0	0.0	0.0	0.02	0.0	0.0	0.0	0.7	0.0	0.0	0.0	0.12	0.0	0.0	0.0	0.0
A0A075B6T6	92	V	0.0	0.0	0.0	0.0	0.08	0.0	0.0	0.1	0.0	0.02	0.0	0.0	0.0	0.0	0.0	0.08	0.02	0.7	0.0	0.0
A0A075B6T6	93	S	0.0	0.0	0.0	0.0	0.08	0.0	0.0	0.0	0.0	0.0	0.0	0.0	0.0	0.0	0.0	0.92	0.0	0.0	0.0	0.0
A0A075B6T6	94	L	0.0	0.0	0.0	0.0	0.0	0.0	0.0	0.0	0.0	1.0	0.0	0.0	0.0	0.0	0.0	0.0	0.0	0.0	0.0	0.0
A0A075B6T6	96	I	0.0	0.0	0.0	0.0	0.0	0.0	0.0	0.96	0.0	0.0	0.04	0.0	0.0	0.0	0.0	0.0	0.0	0.0	0.0	0.0
A0A075B6T6	97	R	0.0	0.0	0.0	0.0	0.0	0.0	0.0	0.0	0.1	0.0	0.02	0.1	0.0	0.0	0.7	0.02	0.06	0.0	0.0	0.0
A0A075B6T6	98	D	0.1	0.0	0.84	0.02	0.0	0.0	0.0	0.0	0.0	0.0	0.0	0.0	0.0	0.0	0.0	0.0	0.04	0.0	0.0	0.0
A0A075B6T6	99	S	0.04	0.0	0.0	0.0	0.0	0.0	0.0	0.02	0.0	0.02	0.0	0.0	0.02	0.0	0.0	0.9	0.0	0.0	0.0	0.0
A0A075B6T6	100	Q	0.0	0.0	0.0	0.06	0.0	0.02	0.02	0.0	0.02	0.0	0.0	0.0	0.0	0.84	0.04	0.0	0.0	0.0	0.0	0.0
A0A075B6T6	101	P	0.0408163265306122	0.0	0.0	0.0	0.0	0.0	0.0204081632653061	0.0204081632653061	0.0	0.0816326530612244	0.0	0.0	0.8163265306122449	0.0	0.0	0.0204081632653061	0.0	0.0	0.0	0.0
A0A075B6T6	103	D	0.0	0.0	1.0	0.0	0.0	0.0	0.0	0.0	0.0	0.0	0.0	0.0	0.0	0.0	0.0	0.0	0.0	0.0	0.0	0.0
A0A075B6T6	104	S	0.0	0.0	0.0	0.0	0.0	0.0	0.0	0.0	0.0	0.0	0.0	0.0	0.0	0.0	0.0	0.9591836734693876	0.0408163265306122	0.0	0.0	0.0
A0A075B6T6	105	A	0.9591836734693876	0.0	0.0	0.0	0.0	0.0204081632653061	0.0	0.0	0.0	0.0	0.0	0.0	0.0	0.0	0.0	0.0	0.0204081632653061	0.0	0.0	0.0
A0A075B6T6	107	Y	0.0	0.0	0.0	0.0	0.0	0.0	0.0204081632653061	0.0	0.0	0.0	0.0	0.0	0.0	0.0	0.0	0.0	0.0	0.0	0.0	0.979591836734694
A0A075B6T6	109	C	0.0	1.0	0.0	0.0	0.0	0.0	0.0	0.0	0.0	0.0	0.0	0.0	0.0	0.0	0.0	0.0	0.0	0.0	0.0	0.0
A0A075B6T6	110	A	1.0	0.0	0.0	0.0	0.0	0.0	0.0	0.0	0.0	0.0	0.0	0.0	0.0	0.0	0.0	0.0	0.0	0.0	0.0	0.0
A0A075B6T6	111	V	0.1458333333333333	0.0	0.0	0.0	0.0208333333333333	0.0	0.0	0.0	0.0	0.0	0.1041666666666666	0.0	0.0	0.0	0.0	0.0	0.0208333333333333	0.7083333333333334	0.0	0.0
A0A075B6T6	112	N	0.0	0.0	0.0232558139534883	0.0697674418604651	0.0	0.0	0.0	0.0	0.0	0.0	0.0	0.0930232558139534	0.0	0.0	0.0465116279069767	0.7441860465116279	0.0232558139534883	0.0	0.0	0.0
A0A075B6T8	0	M	0.0	0.0	0.0	0.0333333333333333	0.0	0.0	0.0	0.0	0.0	0.1333333333333333	0.8	0.0	0.0	0.0333333333333333	0.0	0.0	0.0	0.0	0.0	0.0
A0A075B6T8	3	S	0.1509433962264151	0.0	0.0	0.0	0.0377358490566037	0.0	0.0	0.0566037735849056	0.0	0.0	0.0	0.0	0.0188679245283018	0.0	0.0	0.7169811320754716	0.0	0.0	0.0	0.0188679245283018
A0A075B6T8	17	I	0.0531914893617021	0.0106382978723404	0.0	0.0	0.0	0.0	0.0	0.0744680851063829	0.0	0.0	0.0	0.0319148936170212	0.0	0.0	0.0	0.0851063829787234	0.7446808510638298	0.0	0.0	0.0
A0A075B6T8	19	G	0.0	0.0	0.0	0.0	0.0	1.0	0.0	0.0	0.0	0.0	0.0	0.0	0.0	0.0	0.0	0.0	0.0	0.0	0.0	0.0
A0A075B6T8	20	D	0.0101010101010101	0.0	0.797979797979798	0.0303030303030303	0.0	0.0	0.0101010101010101	0.0	0.0	0.0	0.0	0.1414141414141414	0.0	0.0101010101010101	0.0	0.0	0.0	0.0	0.0	0.0
A0A075B6T8	21	S	0.0101010101010101	0.0	0.0	0.0	0.0	0.0	0.0	0.0	0.0	0.0101010101010101	0.0	0.0	0.0	0.0	0.0	0.9595959595959596	0.0202020202020202	0.0	0.0	0.0
A0A075B6T8	22	V	0.0	0.0	0.0	0.0	0.0	0.0	0.0	0.0	0.0	0.0	0.0	0.0	0.0	0.0	0.0	0.0	0.0	1.0	0.0	0.0
A0A075B6T8	23	V	0.0	0.0	0.0105263157894736	0.0	0.0	0.0	0.0	0.0105263157894736	0.0105263157894736	0.0	0.0105263157894736	0.1263157894736842	0.0	0.0	0.0105263157894736	0.0210526315789473	0.7578947368421053	0.0421052631578947	0.0	0.0
A0A075B6T8	24	Q	0.0	0.0	0.0	0.0	0.0	0.0	0.0	0.0	0.0	0.0	0.0	0.0	0.0	1.0	0.0	0.0	0.0	0.0	0.0	0.0
A0A075B6T8	25	T	0.0	0.0	0.0	0.0	0.0	0.0	0.0	0.0099009900990099	0.0495049504950495	0.0099009900990099	0.198019801980198	0.0	0.0099009900990099	0.0	0.0099009900990099	0.0099009900990099	0.7029702970297029	0.0	0.0	0.0
A0A075B6T8	26	E	0.0	0.0	0.0594059405940594	0.7524752475247525	0.0	0.0198019801980198	0.0	0.0	0.0495049504950495	0.0	0.0	0.0099009900990099	0.0	0.1089108910891089	0.0	0.0	0.0	0.0	0.0	0.0
A0A075B6T8	27	G	0.0099009900990099	0.0	0.0099009900990099	0.0	0.0	0.9405940594059404	0.0	0.0	0.0	0.0	0.0	0.0	0.0	0.0	0.0	0.0099009900990099	0.0	0.0297029702970297	0.0	0.0
A0A075B6T8	29	V	0.0	0.0	0.0	0.0	0.0	0.0	0.0	0.0306122448979591	0.0	0.010204081632653	0.0204081632653061	0.0	0.0	0.0	0.0	0.0	0.0	0.9387755102040816	0.0	0.0
A0A075B6T8	30	L	0.0303030303030303	0.0	0.0	0.0	0.0	0.0	0.0	0.1111111111111111	0.0	0.0505050505050505	0.0	0.0	0.0	0.0	0.0	0.0404040404040404	0.7171717171717171	0.0505050505050505	0.0	0.0
A0A075B6T8	31	P	0.0	0.0	0.0	0.0	0.0	0.0	0.0	0.0392156862745098	0.0	0.803921568627451	0.0	0.0	0.0196078431372549	0.0	0.0392156862745098	0.0	0.0	0.0980392156862745	0.0	0.0
A0A075B6T8	32	S	0.0098039215686274	0.0	0.0	0.0	0.0098039215686274	0.0	0.0	0.0098039215686274	0.0	0.088235294117647	0.0	0.0	0.0784313725490196	0.0	0.0	0.7941176470588235	0.0098039215686274	0.0	0.0	0.0
A0A075B6T8	33	E	0.0	0.0	0.0	0.9803921568627452	0.0	0.0	0.0	0.0	0.0196078431372549	0.0	0.0	0.0	0.0	0.0	0.0	0.0	0.0	0.0	0.0	0.0
A0A075B6T8	37	L	0.0	0.0	0.0	0.0	0.0098039215686274	0.0	0.0	0.0	0.0	0.8333333333333334	0.0588235294117647	0.0	0.0	0.0	0.0	0.0	0.0098039215686274	0.088235294117647	0.0	0.0
A0A075B6T8	38	I	0.0096153846153846	0.0	0.0	0.0	0.0673076923076923	0.0	0.0	0.1057692307692307	0.0	0.0	0.0288461538461538	0.0192307692307692	0.0	0.0	0.0288461538461538	0.0	0.7403846153846154	0.0	0.0	0.0
A0A075B6T8	40	N	0.0	0.0	0.0192307692307692	0.0	0.0	0.0	0.0673076923076923	0.0	0.0096153846153846	0.0	0.0	0.875	0.0	0.0	0.0	0.0192307692307692	0.0096153846153846	0.0	0.0	0.0
A0A075B6T8	41	C	0.0	1.0	0.0	0.0	0.0	0.0	0.0	0.0	0.0	0.0	0.0	0.0	0.0	0.0	0.0	0.0	0.0	0.0	0.0	0.0
A0A075B6T8	43	Y	0.0	0.0	0.0	0.0	0.0384615384615384	0.0	0.0	0.0	0.0	0.0	0.0	0.0	0.0	0.0	0.0	0.0	0.0	0.0	0.0	0.9615384615384616
A0A075B6T8	49	P	0.0196078431372549	0.0	0.0098039215686274	0.0098039215686274	0.0196078431372549	0.0098039215686274	0.0	0.0	0.0	0.0196078431372549	0.0	0.0	0.8725490196078431	0.0	0.0	0.0196078431372549	0.0	0.0196078431372549	0.0	0.0
A0A075B6T8	51	L	0.0	0.0	0.0	0.0	0.0	0.0	0.0	0.0	0.0	1.0	0.0	0.0	0.0	0.0	0.0	0.0	0.0	0.0	0.0	0.0
A0A075B6T8	52	F	0.0	0.0	0.0	0.0	0.8942307692307693	0.0	0.0	0.0	0.0	0.0865384615384615	0.0	0.0	0.0	0.0	0.0	0.0096153846153846	0.0	0.0	0.0	0.0096153846153846
A0A075B6T8	53	W	0.0	0.0	0.0	0.0	0.0	0.0	0.0	0.0	0.0	0.0	0.0	0.0	0.0	0.0	0.0	0.0	0.0	0.0	1.0	0.0
A0A075B6T8	54	Y	0.0	0.0	0.0096153846153846	0.0	0.0	0.0	0.0	0.0	0.0	0.0	0.0	0.0	0.0	0.0	0.0	0.0	0.0	0.0	0.0	0.9903846153846154
A0A075B6T8	55	V	0.0	0.0	0.0	0.0	0.0192307692307692	0.0096153846153846	0.0	0.0673076923076923	0.0	0.0096153846153846	0.0	0.0	0.0	0.0	0.0	0.0	0.0	0.8942307692307693	0.0	0.0
A0A075B6T8	56	Q	0.0	0.0	0.0	0.0	0.0	0.0	0.0096153846153846	0.0	0.0096153846153846	0.0	0.0	0.0	0.0	0.9519230769230768	0.0288461538461538	0.0	0.0	0.0	0.0	0.0
A0A075B6T8	57	Y	0.0	0.0097087378640776	0.0	0.0	0.0	0.0	0.116504854368932	0.0	0.0	0.0	0.0	0.0	0.0	0.0	0.0097087378640776	0.0	0.0	0.0	0.0	0.8640776699029126
A0A075B6T8	60	E	0.0	0.0	0.0	0.7142857142857143	0.0	0.0095238095238095	0.0	0.0	0.1904761904761904	0.0	0.0	0.019047619047619	0.0	0.0380952380952381	0.019047619047619	0.0	0.0095238095238095	0.0	0.0	0.0
A0A075B6T8	61	G	0.1809523809523809	0.0	0.0	0.0095238095238095	0.0	0.7333333333333333	0.0	0.0	0.0	0.0	0.0	0.0095238095238095	0.0	0.0	0.0	0.0571428571428571	0.0095238095238095	0.0	0.0	0.0
A0A075B6T8	62	P	0.0	0.0	0.0	0.0	0.0	0.0	0.0	0.0095238095238095	0.0	0.2761904761904762	0.0	0.0	0.7047619047619048	0.0	0.0	0.0095238095238095	0.0	0.0	0.0	0.0
A0A075B6T8	63	Q	0.0	0.0	0.0	0.1142857142857142	0.0	0.0	0.0	0.0	0.0476190476190476	0.0	0.0	0.0	0.0	0.819047619047619	0.0095238095238095	0.0095238095238095	0.0	0.0	0.0	0.0
A0A075B6T8	64	L	0.0	0.0	0.0	0.0	0.0380952380952381	0.0	0.0	0.019047619047619	0.0	0.9428571428571428	0.0	0.0	0.0	0.0	0.0	0.0	0.0	0.0	0.0	0.0
A0A075B6T8	65	H	0.0	0.0	0.0	0.0	0.0	0.0	0.019047619047619	0.0095238095238095	0.0	0.9714285714285714	0.0	0.0	0.0	0.0	0.0	0.0	0.0	0.0	0.0	0.0
A0A075B6T8	66	L	0.0	0.0	0.0	0.0	0.0857142857142857	0.0	0.0	0.0095238095238095	0.0	0.9047619047619048	0.0	0.0	0.0	0.0	0.0	0.0	0.0	0.0	0.0	0.0
A0A075B6T8	67	K	0.0	0.0	0.0	0.0095238095238095	0.0	0.0095238095238095	0.0	0.0	0.7238095238095238	0.0	0.0	0.0	0.0	0.019047619047619	0.1904761904761904	0.0476190476190476	0.0	0.0	0.0	0.0
A0A075B6T8	74	K	0.0	0.0	0.0	0.02	0.0	0.01	0.0	0.0	0.78	0.0	0.02	0.01	0.0	0.02	0.11	0.0	0.02	0.01	0.0	0.0
A0A075B6T8	79	G	0.0	0.0	0.0192307692307692	0.0192307692307692	0.0	0.9615384615384616	0.0	0.0	0.0	0.0	0.0	0.0	0.0	0.0	0.0	0.0	0.0	0.0	0.0	0.0
A0A075B6T8	80	F	0.0	0.0	0.0	0.0	1.0	0.0	0.0	0.0	0.0	0.0	0.0	0.0	0.0	0.0	0.0	0.0	0.0	0.0	0.0	0.0
A0A075B6T8	81	E	0.0	0.0	0.0	0.7692307692307693	0.0	0.0096153846153846	0.0576923076923076	0.0	0.0	0.0	0.0	0.0	0.0	0.1442307692307692	0.0	0.0	0.0	0.0096153846153846	0.0096153846153846	0.0
A0A075B6T8	82	A	0.9903846153846154	0.0	0.0	0.0	0.0	0.0	0.0	0.0	0.0	0.0	0.0	0.0	0.0	0.0	0.0	0.0	0.0	0.0096153846153846	0.0	0.0
A0A075B6T8	83	M	0.0096153846153846	0.0	0.0	0.0096153846153846	0.0	0.0	0.0	0.0096153846153846	0.0384615384615384	0.0384615384615384	0.0384615384615384	0.0288461538461538	0.0	0.0	0.0096153846153846	0.0	0.8173076923076923	0.0	0.0	0.0
A0A075B6T8	90	S	0.0192307692307692	0.0	0.0	0.0	0.0	0.0	0.0	0.0	0.0	0.0096153846153846	0.0	0.0	0.0	0.0	0.0	0.903846153846154	0.0673076923076923	0.0	0.0	0.0
A0A075B6T8	91	F	0.0	0.0	0.0	0.0	1.0	0.0	0.0	0.0	0.0	0.0	0.0	0.0	0.0	0.0	0.0	0.0	0.0	0.0	0.0	0.0
A0A075B6T8	92	H	0.0	0.0	0.0	0.0	0.0	0.0	0.9807692307692308	0.0	0.0	0.0	0.0	0.0	0.0	0.0	0.0	0.0	0.0	0.0	0.0	0.0192307692307692
A0A075B6T8	93	L	0.0	0.0	0.0	0.0	0.0	0.0	0.0	0.0	0.0	0.9903846153846154	0.0	0.0	0.0	0.0	0.0	0.0	0.0	0.0096153846153846	0.0	0.0
A0A075B6T8	95	K	0.0	0.0	0.0	0.0	0.0	0.0	0.0	0.0	1.0	0.0	0.0	0.0	0.0	0.0	0.0	0.0	0.0	0.0	0.0	0.0
A0A075B6T8	97	S	0.0865384615384615	0.0	0.0	0.0	0.0	0.0	0.0	0.0	0.0	0.0192307692307692	0.0	0.0	0.0	0.0	0.0	0.8846153846153846	0.0096153846153846	0.0	0.0	0.0
A0A075B6T8	98	V	0.0288461538461538	0.0	0.0	0.0	0.0	0.0096153846153846	0.0	0.0096153846153846	0.0	0.0576923076923076	0.0	0.0	0.0	0.0	0.0	0.0	0.0	0.8942307692307693	0.0	0.0
A0A075B6T8	99	Q	0.0	0.0	0.0	0.0098039215686274	0.0	0.0	0.0392156862745098	0.0	0.0	0.0294117647058823	0.0	0.0	0.0	0.9019607843137256	0.0196078431372549	0.0	0.0	0.0	0.0	0.0
A0A075B6T8	101	S	0.0192307692307692	0.0	0.0	0.0	0.0	0.0192307692307692	0.0	0.0096153846153846	0.0	0.0	0.0	0.0	0.0	0.0	0.0	0.9519230769230768	0.0	0.0	0.0	0.0
A0A075B6T8	102	D	0.0	0.0	1.0	0.0	0.0	0.0	0.0	0.0	0.0	0.0	0.0	0.0	0.0	0.0	0.0	0.0	0.0	0.0	0.0	0.0
A0A075B6T8	103	S	0.0096153846153846	0.0	0.0	0.0	0.0	0.0	0.0	0.0	0.0	0.0	0.0	0.0	0.0	0.0	0.0	0.9903846153846154	0.0	0.0	0.0	0.0
A0A075B6T8	104	A	0.971153846153846	0.0	0.0	0.0	0.0	0.0	0.0	0.0	0.0	0.0	0.0	0.0	0.0	0.0	0.0	0.0	0.0	0.0288461538461538	0.0	0.0
A0A075B6T8	105	V	0.0	0.0	0.0	0.0	0.0	0.0	0.0	0.0	0.0	0.0769230769230769	0.1153846153846153	0.0	0.0	0.0	0.0096153846153846	0.0	0.0	0.7980769230769231	0.0	0.0
A0A075B6T8	106	Y	0.0	0.0	0.0	0.0	0.0	0.0	0.0	0.0	0.0	0.0	0.0	0.0	0.0	0.0	0.0	0.0	0.0	0.0	0.0	1.0
A0A075B6T8	107	F	0.0	0.0096153846153846	0.0	0.0	0.0673076923076923	0.0	0.0192307692307692	0.0	0.0	0.0	0.0	0.0	0.0	0.0	0.0	0.0	0.0	0.0	0.0	0.903846153846154
A0A075B6T8	108	C	0.0	0.9807692307692308	0.0	0.0	0.0	0.0	0.0	0.0	0.0	0.0	0.0	0.0	0.0	0.0	0.0	0.0096153846153846	0.0	0.0	0.0	0.0096153846153846
A0A075B6T8	109	A	0.9191919191919192	0.0	0.0	0.0	0.0	0.0	0.0	0.0	0.0	0.0101010101010101	0.0	0.0	0.0	0.0	0.0	0.0	0.0	0.0707070707070707	0.0	0.0
A0A075B6T8	110	L	0.010752688172043	0.0	0.0	0.0	0.0	0.0	0.0	0.0	0.0	0.7311827956989247	0.2043010752688172	0.0	0.0	0.0	0.0	0.0	0.0	0.043010752688172	0.010752688172043	0.0
A0A075B6U6	0	M	0.0	0.0	0.0	0.0	0.0	0.0	0.0	0.0	0.0	0.0	0.9142857142857144	0.0	0.0	0.0	0.0285714285714285	0.0	0.0	0.0	0.0571428571428571	0.0
A0A075B6U6	8	L	0.0	0.0238095238095238	0.0	0.0	0.0476190476190476	0.0	0.0	0.0	0.0	0.8333333333333334	0.0	0.0	0.0	0.0238095238095238	0.0	0.0	0.0238095238095238	0.0476190476190476	0.0	0.0
A0A075B6U6	12	F	0.0	0.0	0.0133333333333333	0.0133333333333333	0.72	0.0133333333333333	0.0	0.0	0.0	0.1466666666666666	0.0	0.0	0.0	0.0	0.0	0.0266666666666666	0.0	0.0266666666666666	0.0266666666666666	0.0133333333333333
A0A075B6U6	14	L	0.0126582278481012	0.0	0.0	0.0	0.0126582278481012	0.0	0.0	0.0	0.0	0.759493670886076	0.0126582278481012	0.0	0.1139240506329113	0.0	0.0	0.0126582278481012	0.0253164556962025	0.0379746835443038	0.0	0.0126582278481012
A0A075B6U6	17	T	0.875	0.0113636363636363	0.0	0.0	0.0	0.0227272727272727	0.0	0.0	0.0	0.0	0.0	0.0	0.0	0.0113636363636363	0.0	0.0113636363636363	0.0568181818181818	0.0	0.0	0.0113636363636363
A0A075B6U6	18	Q	0.0	0.0	0.0	0.0	0.0	0.0113636363636363	0.0	0.0	0.0	0.0	0.0	0.0	0.0	0.9772727272727272	0.0	0.0	0.0	0.0113636363636363	0.0	0.0
A0A075B6U6	19	S	0.0	0.0	0.0113636363636363	0.0	0.0	0.0	0.0	0.0	0.0	0.0568181818181818	0.0	0.0	0.0113636363636363	0.0	0.0	0.7840909090909091	0.125	0.0113636363636363	0.0	0.0
A0A075B6U6	20	V	0.0113636363636363	0.0	0.0	0.0	0.0	0.0113636363636363	0.0	0.0	0.0	0.0113636363636363	0.0	0.0	0.0	0.0	0.0	0.0227272727272727	0.0	0.9431818181818182	0.0	0.0
A0A075B6U6	21	T	0.0227272727272727	0.0	0.0227272727272727	0.0	0.0	0.0	0.0	0.0	0.0	0.0	0.0	0.0	0.0	0.0113636363636363	0.0	0.0568181818181818	0.875	0.0113636363636363	0.0	0.0
A0A075B6U6	22	Q	0.0	0.0	0.0	0.0	0.0	0.0	0.0	0.0113636363636363	0.0	0.0	0.0	0.0113636363636363	0.0	0.9772727272727272	0.0	0.0	0.0	0.0	0.0	0.0
A0A075B6U6	23	L	0.0222222222222222	0.0	0.0	0.0	0.0	0.0	0.0222222222222222	0.0	0.0	0.1444444444444444	0.0111111111111111	0.0	0.7444444444444445	0.0222222222222222	0.0	0.0111111111111111	0.0222222222222222	0.0	0.0	0.0
A0A075B6U6	24	D	0.0	0.0	0.7528089887640449	0.1685393258426966	0.0	0.0224719101123595	0.0112359550561797	0.0	0.0112359550561797	0.0	0.0	0.0224719101123595	0.0	0.0	0.0	0.0	0.0	0.0112359550561797	0.0	0.0
A0A075B6U6	29	V	0.0	0.0	0.0	0.0	0.0111111111111111	0.0	0.0	0.0222222222222222	0.0	0.0666666666666666	0.0	0.0	0.0	0.0	0.0	0.0	0.0111111111111111	0.8888888888888888	0.0	0.0
A0A075B6U6	30	S	0.0888888888888888	0.0	0.0	0.0	0.0777777777777777	0.0	0.0	0.0111111111111111	0.0	0.0222222222222222	0.0	0.0	0.0666666666666666	0.0	0.0	0.7	0.0111111111111111	0.0111111111111111	0.0	0.0111111111111111
A0A075B6U6	31	E	0.0111111111111111	0.0	0.0111111111111111	0.9666666666666668	0.0	0.0	0.0	0.0	0.0	0.0	0.0	0.0	0.0	0.0	0.0	0.0	0.0111111111111111	0.0	0.0	0.0
A0A075B6U6	32	E	0.0333333333333333	0.0	0.0	0.1555555555555555	0.0	0.7333333333333333	0.0	0.0	0.0111111111111111	0.0	0.0	0.0	0.0111111111111111	0.0	0.0444444444444444	0.0	0.0111111111111111	0.0	0.0	0.0
A0A075B6U6	35	L	0.0222222222222222	0.0	0.0	0.0	0.0	0.0	0.0	0.0	0.0	0.7222222222222222	0.0	0.0	0.0222222222222222	0.0	0.0	0.0	0.0	0.2333333333333333	0.0	0.0
A0A075B6U6	37	L	0.0	0.0	0.0	0.0	0.0	0.0111111111111111	0.0	0.0111111111111111	0.0	0.8111111111111111	0.0	0.0	0.0	0.0	0.0	0.0	0.0	0.1666666666666666	0.0	0.0
A0A075B6U6	39	C	0.0112359550561797	0.9662921348314608	0.0	0.0	0.0	0.0112359550561797	0.0	0.0	0.0	0.0	0.0	0.0	0.0	0.0	0.0	0.0	0.0	0.0	0.0112359550561797	0.0
A0A075B6U6	41	Y	0.0112359550561797	0.0	0.0	0.0	0.0224719101123595	0.0	0.0224719101123595	0.0	0.0	0.0	0.0	0.0	0.0	0.0	0.0	0.0	0.0	0.0	0.0	0.9438202247191012
A0A075B6U6	42	S	0.0	0.0	0.0	0.0112359550561797	0.0112359550561797	0.0	0.0	0.0	0.0	0.0	0.0	0.0	0.0	0.0	0.0	0.9213483146067416	0.0449438202247191	0.0112359550561797	0.0	0.0
A0A075B6U6	49	L	0.0	0.0	0.0	0.0	0.0111111111111111	0.0	0.0	0.0	0.0	0.9777777777777776	0.0	0.0	0.0	0.0	0.0	0.0	0.0	0.0111111111111111	0.0	0.0
A0A075B6U6	50	F	0.0	0.0	0.0	0.0	0.8666666666666667	0.0	0.0	0.0	0.0	0.0	0.0111111111111111	0.0	0.0	0.0	0.0	0.0222222222222222	0.0	0.0	0.0	0.1
A0A075B6U6	51	W	0.0	0.0	0.0	0.0	0.0	0.0	0.0	0.0	0.0	0.0	0.0	0.0	0.0	0.0	0.0	0.0	0.0	0.0	1.0	0.0
A0A075B6U6	52	Y	0.0	0.0111111111111111	0.0111111111111111	0.0	0.0222222222222222	0.0	0.0	0.0	0.0	0.0	0.0	0.0	0.0	0.0	0.0	0.0	0.0	0.0	0.0	0.9555555555555556
A0A075B6U6	53	V	0.0222222222222222	0.0	0.0	0.0	0.0111111111111111	0.0	0.0	0.1	0.0	0.0111111111111111	0.0555555555555555	0.0	0.0	0.0	0.0	0.0	0.0	0.8	0.0	0.0
A0A075B6U6	54	Q	0.0	0.0	0.0	0.0	0.0	0.0	0.0	0.0	0.0	0.0	0.0	0.0	0.0	0.9777777777777776	0.0111111111111111	0.0	0.0	0.0	0.0111111111111111	0.0
A0A075B6U6	55	Y	0.0	0.0222222222222222	0.0	0.0	0.0	0.0	0.0666666666666666	0.0	0.0	0.0	0.0	0.0	0.0222222222222222	0.0	0.0222222222222222	0.0222222222222222	0.0	0.0	0.0	0.8444444444444444
A0A075B6U6	56	S	0.0111111111111111	0.0	0.0	0.0	0.0	0.0	0.0222222222222222	0.0	0.0	0.0	0.0	0.0	0.9222222222222224	0.0	0.0333333333333333	0.0111111111111111	0.0	0.0	0.0	0.0
A0A075B6U6	58	Q	0.0	0.0	0.0	0.0333333333333333	0.0	0.0	0.0222222222222222	0.0	0.0111111111111111	0.0	0.0	0.0	0.0	0.9222222222222224	0.0111111111111111	0.0	0.0	0.0	0.0	0.0
A0A075B6U6	59	S	0.0	0.0	0.0222222222222222	0.0111111111111111	0.0	0.7444444444444445	0.0444444444444444	0.0	0.0	0.0	0.0	0.0111111111111111	0.0	0.0	0.0444444444444444	0.1222222222222222	0.0	0.0	0.0	0.0
A0A075B6U6	60	L	0.0	0.0	0.0	0.0	0.0224719101123595	0.0	0.0	0.0	0.0	0.8764044943820225	0.0	0.0	0.1011235955056179	0.0	0.0	0.0	0.0	0.0	0.0	0.0
A0A075B6U6	61	Q	0.0	0.0	0.0	0.0449438202247191	0.0	0.0	0.0	0.0	0.0	0.0112359550561797	0.0	0.0	0.0	0.9325842696629212	0.0112359550561797	0.0	0.0	0.0	0.0	0.0
A0A075B6U6	62	L	0.0	0.0	0.0	0.0	0.1910112359550561	0.0	0.0	0.0224719101123595	0.0	0.7191011235955056	0.0224719101123595	0.0112359550561797	0.0	0.0	0.0112359550561797	0.0	0.0	0.0224719101123595	0.0	0.0
A0A075B6U6	63	L	0.0	0.0	0.0	0.0	0.0	0.0	0.0	0.0112359550561797	0.0	0.9662921348314608	0.0	0.0	0.0	0.0	0.0	0.0	0.0	0.0224719101123595	0.0	0.0
A0A075B6U6	64	L	0.0	0.0	0.0	0.0	0.0	0.0	0.0	0.0	0.0	0.9887640449438202	0.0	0.0	0.0112359550561797	0.0	0.0	0.0	0.0	0.0	0.0	0.0
A0A075B6U6	65	K	0.0	0.0	0.0	0.0	0.0	0.0112359550561797	0.0	0.0	0.8764044943820225	0.0	0.0	0.0	0.0	0.0112359550561797	0.0898876404494382	0.0	0.0	0.0	0.0112359550561797	0.0
A0A075B6U6	66	D	0.0112359550561797	0.0	0.0561797752808988	0.0	0.0	0.0	0.0674157303370786	0.0	0.0	0.0	0.0	0.0112359550561797	0.0	0.0	0.0	0.0112359550561797	0.0	0.0	0.0	0.8426966292134831
A0A075B6U6	68	T	0.0113636363636363	0.0	0.0	0.0	0.0	0.0454545454545454	0.0	0.0	0.0113636363636363	0.0227272727272727	0.0	0.0	0.0113636363636363	0.0	0.0	0.7386363636363636	0.1590909090909091	0.0	0.0	0.0
A0A075B6U6	69	K	0.0454545454545454	0.0	0.0	0.0	0.0	0.875	0.0	0.0	0.034090909090909	0.0	0.0	0.0	0.0	0.0	0.034090909090909	0.0	0.0	0.0113636363636363	0.0	0.0
A0A075B6U6	73	V	0.0	0.0	0.0	0.0	0.0	0.0	0.0	0.0	0.0119047619047619	0.0	0.0	0.0	0.0	0.0	0.0	0.0	0.0	0.988095238095238	0.0	0.0
A0A075B6U6	75	G	0.0	0.0	0.0	0.0	0.0	0.9090909090909092	0.0	0.0	0.0	0.0	0.0	0.0	0.0	0.0	0.0	0.0909090909090909	0.0	0.0	0.0	0.0
A0A075B6U6	76	I	0.0	0.0	0.0	0.0	0.0227272727272727	0.0113636363636363	0.0	0.7272727272727273	0.0	0.0227272727272727	0.0227272727272727	0.0681818181818181	0.0113636363636363	0.0	0.0	0.0454545454545454	0.034090909090909	0.034090909090909	0.0	0.0
A0A075B6U6	78	G	0.0	0.0	0.0227272727272727	0.0	0.0	0.9545454545454546	0.0	0.0	0.0	0.0	0.0	0.0113636363636363	0.0	0.0	0.0	0.0113636363636363	0.0	0.0	0.0	0.0
A0A075B6U6	79	F	0.0	0.0	0.0	0.0	1.0	0.0	0.0	0.0	0.0	0.0	0.0	0.0	0.0	0.0	0.0	0.0	0.0	0.0	0.0	0.0
A0A075B6U6	80	E	0.0113636363636363	0.0	0.0	0.7159090909090909	0.0	0.034090909090909	0.0	0.0	0.1022727272727272	0.0	0.0	0.0	0.0	0.034090909090909	0.0	0.0	0.0454545454545454	0.0568181818181818	0.0	0.0
A0A075B6U6	81	A	0.9772727272727272	0.0	0.0	0.0	0.0	0.0	0.0	0.0	0.0	0.0	0.0	0.0	0.0113636363636363	0.0	0.0	0.0	0.0113636363636363	0.0	0.0	0.0
A0A075B6U6	82	E	0.0	0.0	0.0	0.9545454545454546	0.0	0.0	0.0113636363636363	0.0	0.0	0.0	0.0	0.0113636363636363	0.0	0.0113636363636363	0.0	0.0	0.0113636363636363	0.0	0.0	0.0
A0A075B6U6	83	F	0.0	0.0	0.0	0.0	0.8977272727272727	0.0	0.0	0.0113636363636363	0.0	0.0795454545454545	0.0	0.0	0.0	0.0	0.0	0.0	0.0	0.0	0.0	0.0113636363636363
A0A075B6U6	85	K	0.0	0.0	0.0	0.0114942528735632	0.0	0.0	0.0	0.0	0.8045977011494253	0.0	0.0	0.0459770114942528	0.0	0.0114942528735632	0.0804597701149425	0.0344827586206896	0.0114942528735632	0.0	0.0	0.0
A0A075B6U6	89	S	0.0	0.0	0.0	0.0	0.0	0.0	0.0	0.0	0.0	0.0	0.0	0.0	0.0	0.0	0.0	0.9659090909090908	0.034090909090909	0.0	0.0	0.0
A0A075B6U6	90	F	0.0	0.0	0.0	0.0	1.0	0.0	0.0	0.0	0.0	0.0	0.0	0.0	0.0	0.0	0.0	0.0	0.0	0.0	0.0	0.0
A0A075B6U6	91	Y	0.0	0.0	0.0	0.0	0.0	0.0	0.7159090909090909	0.0113636363636363	0.0	0.0	0.0	0.1931818181818181	0.0227272727272727	0.0	0.0	0.0	0.0	0.0	0.0	0.0568181818181818
A0A075B6U6	92	L	0.0	0.0	0.0	0.0	0.0	0.0	0.0	0.0	0.0	1.0	0.0	0.0	0.0	0.0	0.0	0.0	0.0	0.0	0.0	0.0
A0A075B6U6	94	K	0.0	0.0	0.0	0.0	0.0	0.0	0.0	0.0	1.0	0.0	0.0	0.0	0.0	0.0	0.0	0.0	0.0	0.0	0.0	0.0
A0A075B6U6	96	S	0.0113636363636363	0.0	0.0	0.0	0.0	0.0	0.0	0.0	0.0	0.0113636363636363	0.0	0.0	0.0909090909090909	0.0	0.0	0.8863636363636364	0.0	0.0	0.0	0.0
A0A075B6U6	98	H	0.0	0.0	0.0	0.0227272727272727	0.0	0.0	0.7045454545454546	0.0	0.0	0.0795454545454545	0.0	0.0	0.0	0.1818181818181818	0.0	0.0	0.0	0.0113636363636363	0.0	0.0
A0A075B6U6	100	S	0.0	0.0	0.0113636363636363	0.0454545454545454	0.0	0.0227272727272727	0.0	0.0	0.0227272727272727	0.0	0.0	0.0113636363636363	0.0	0.0	0.0681818181818181	0.8068181818181818	0.0113636363636363	0.0	0.0	0.0
A0A075B6U6	101	D	0.0	0.0	1.0	0.0	0.0	0.0	0.0	0.0	0.0	0.0	0.0	0.0	0.0	0.0	0.0	0.0	0.0	0.0	0.0	0.0
A0A075B6U6	102	A	0.1818181818181818	0.0	0.0	0.0	0.0	0.0	0.0	0.0	0.0	0.0	0.0	0.0	0.0	0.0	0.0	0.7045454545454546	0.1022727272727272	0.0113636363636363	0.0	0.0
A0A075B6U6	103	A	0.9772727272727272	0.0	0.0	0.0	0.0	0.0113636363636363	0.0	0.0	0.0	0.0	0.0	0.0	0.0	0.0	0.0	0.0	0.0113636363636363	0.0	0.0	0.0
A0A075B6U6	105	Y	0.0	0.0	0.0	0.0	0.0	0.0	0.0113636363636363	0.0	0.0	0.0	0.0	0.0	0.0	0.0	0.0	0.0227272727272727	0.0	0.0	0.0	0.9659090909090908
A0A075B6U6	106	F	0.0	0.0	0.0	0.0	0.9318181818181818	0.0	0.0	0.0	0.0	0.0	0.0	0.0	0.0	0.0	0.0	0.0	0.0	0.0113636363636363	0.0	0.0568181818181818
A0A075B6U6	107	C	0.0	1.0	0.0	0.0	0.0	0.0	0.0	0.0	0.0	0.0	0.0	0.0	0.0	0.0	0.0	0.0	0.0	0.0	0.0	0.0
A0A075B6U6	108	A	0.9090909090909092	0.0	0.0	0.0	0.0	0.0113636363636363	0.0	0.0	0.0	0.0113636363636363	0.0	0.0	0.0	0.0	0.0	0.0	0.0	0.0681818181818181	0.0	0.0
A0A075B6U6	111	D	0.0958904109589041	0.0136986301369863	0.7123287671232876	0.0	0.0	0.0547945205479452	0.0	0.0	0.0	0.0	0.0	0.0410958904109589	0.0410958904109589	0.0	0.0	0.0	0.0273972602739726	0.0136986301369863	0.0	0.0
A0A075B6U6	112	R	0.0434782608695652	0.0	0.0	0.0	0.0	0.0	0.0	0.0	0.0	0.0	0.0	0.0	0.0	0.0434782608695652	0.0869565217391304	0.0	0.8260869565217391	0.0	0.0	0.0
A0A075B6V5	0	M	0.0	0.0	0.0	0.0	0.0	0.0	0.1428571428571428	0.0	0.0	0.0	0.8571428571428571	0.0	0.0	0.0	0.0	0.0	0.0	0.0	0.0	0.0
A0A075B6V5	2	K	0.0	0.0	0.0	0.0	0.0	0.0	0.0	0.0	0.7142857142857143	0.0	0.0	0.1428571428571428	0.0	0.0	0.0	0.0	0.1428571428571428	0.0	0.0	0.0
A0A075B6V5	4	P	0.0	0.0	0.0	0.0	0.0	0.0	0.0	0.0	0.0	0.0	0.0	0.0	0.7142857142857143	0.1428571428571428	0.0	0.1428571428571428	0.0	0.0	0.0	0.0
A0A075B6V5	6	A	0.875	0.125	0.0	0.0	0.0	0.0	0.0	0.0	0.0	0.0	0.0	0.0	0.0	0.0	0.0	0.0	0.0	0.0	0.0	0.0
A0A075B6V5	8	L	0.0	0.0	0.0	0.0	0.0	0.0	0.0	0.0	0.0	0.75	0.0	0.125	0.0	0.0	0.125	0.0	0.0	0.0	0.0	0.0
A0A075B6V5	10	I	0.0	0.125	0.125	0.0	0.0	0.0	0.0	0.75	0.0	0.0	0.0	0.0	0.0	0.0	0.0	0.0	0.0	0.0	0.0	0.0
A0A075B6V5	12	W	0.125	0.125	0.0	0.0	0.0	0.0	0.0	0.0	0.0	0.0	0.0	0.0	0.0	0.0	0.0	0.0	0.0	0.0	0.75	0.0
A0A075B6V5	13	L	0.0	0.0	0.0	0.0	0.0	0.0	0.0	0.0	0.0	0.875	0.0	0.0	0.0	0.0	0.0	0.0	0.125	0.0	0.0	0.0
A0A075B6V5	15	L	0.0	0.0	0.0	0.0	0.125	0.0	0.0	0.0	0.0	0.875	0.0	0.0	0.0	0.0	0.0	0.0	0.0	0.0	0.0	0.0
A0A075B6V5	16	S	0.125	0.0	0.0	0.0	0.0	0.0	0.0	0.0	0.0	0.0	0.0	0.0	0.0	0.0	0.0	0.875	0.0	0.0	0.0	0.0
A0A075B6V5	18	V	0.0	0.0	0.0	0.0	0.0	0.0	0.0	0.0	0.0	0.1111111111111111	0.0	0.0	0.0	0.0	0.0	0.0	0.0	0.8888888888888888	0.0	0.0
A0A075B6V5	20	S	0.0	0.0	0.0	0.0	0.0	0.1111111111111111	0.0	0.0	0.0	0.0	0.0	0.0	0.0	0.0	0.0	0.8888888888888888	0.0	0.0	0.0	0.0
A0A075B6V5	22	D	0.0	0.0	1.0	0.0	0.0	0.0	0.0	0.0	0.0	0.0	0.0	0.0	0.0	0.0	0.0	0.0	0.0	0.0	0.0	0.0
A0A075B6V5	24	V	0.0	0.0	0.0	0.0	0.0	0.0	0.0	0.0	0.0	0.0	0.1	0.0	0.0	0.0	0.0	0.0	0.0	0.9	0.0	0.0
A0A075B6V5	26	Q	0.0	0.0	0.0	0.0	0.0	0.0	0.0	0.0	0.0	0.0	0.0	0.0	0.0	1.0	0.0	0.0	0.0	0.0	0.0	0.0
A0A075B6V5	27	S	0.0	0.0	0.0	0.0	0.0	0.0	0.1	0.0	0.0	0.0	0.0	0.2	0.0	0.0	0.0	0.7	0.0	0.0	0.0	0.0
A0A075B6V5	28	P	0.0	0.0	0.0	0.0	0.0	0.0	0.0	0.0	0.0	0.1	0.0	0.0	0.8	0.0	0.0	0.0	0.0	0.1	0.0	0.0
A0A075B6V5	30	S	0.0	0.0	0.0	0.0	0.0	0.0	0.0	0.0	0.0	0.0	0.0	0.0	0.0	0.0	0.0	0.8181818181818182	0.0	0.0	0.0	0.1818181818181818
A0A075B6V5	31	L	0.0	0.0	0.0	0.0	0.0	0.0	0.0	0.0	0.0	0.9090909090909092	0.0	0.0	0.0	0.0	0.0	0.0	0.0	0.0909090909090909	0.0	0.0
A0A075B6V5	33	V	0.0	0.0	0.0	0.0	0.0	0.0	0.0	0.0	0.0	0.0	0.0	0.0	0.0	0.0	0.0	0.0	0.0	1.0	0.0	0.0
A0A075B6V5	34	H	0.0	0.0	0.0	0.0	0.0	0.0	0.7272727272727273	0.0	0.0	0.1818181818181818	0.0	0.0	0.0909090909090909	0.0	0.0	0.0	0.0	0.0	0.0	0.0
A0A075B6V5	35	E	0.0909090909090909	0.0	0.1818181818181818	0.7272727272727273	0.0	0.0	0.0	0.0	0.0	0.0	0.0	0.0	0.0	0.0	0.0	0.0	0.0	0.0	0.0	0.0
A0A075B6V5	36	G	0.0	0.0	0.0	0.0	0.0	1.0	0.0	0.0	0.0	0.0	0.0	0.0	0.0	0.0	0.0	0.0	0.0	0.0	0.0	0.0
A0A075B6V5	39	V	0.7272727272727273	0.0	0.0	0.0	0.0	0.0	0.0	0.0	0.0	0.0	0.0	0.0	0.0	0.0	0.0	0.0	0.0	0.2727272727272727	0.0	0.0
A0A075B6V5	40	T	0.0909090909090909	0.0	0.0	0.0	0.0	0.0	0.0	0.0	0.0	0.0	0.0	0.0	0.0	0.0	0.0	0.0909090909090909	0.8181818181818182	0.0	0.0	0.0
A0A075B6V5	41	L	0.0	0.0	0.0	0.0	0.0909090909090909	0.0	0.0	0.0909090909090909	0.0	0.8181818181818182	0.0	0.0	0.0	0.0	0.0	0.0	0.0	0.0	0.0	0.0
A0A075B6V5	43	C	0.0	0.9090909090909092	0.0	0.0	0.0	0.0909090909090909	0.0	0.0	0.0	0.0	0.0	0.0	0.0	0.0	0.0	0.0	0.0	0.0	0.0	0.0
A0A075B6V5	44	S	0.0	0.0	0.0	0.0	0.0	0.0	0.0	0.0	0.0	0.0	0.0	0.0909090909090909	0.0	0.0	0.0	0.8181818181818182	0.0909090909090909	0.0	0.0	0.0
A0A075B6V5	45	Y	0.0	0.0	0.0	0.0	0.0	0.0	0.0	0.0	0.0	0.0	0.0	0.0	0.0	0.0	0.0	0.0	0.0	0.0	0.0	1.0
A0A075B6V5	47	V	0.0909090909090909	0.0	0.0	0.0	0.0	0.0	0.0	0.0	0.0	0.0	0.0	0.0	0.0	0.0	0.0	0.0	0.0	0.9090909090909092	0.0	0.0
A0A075B6V5	48	T	0.0909090909090909	0.0	0.0	0.0	0.0	0.0909090909090909	0.0	0.0	0.0	0.0	0.0	0.0	0.0	0.0	0.0	0.0	0.7272727272727273	0.0909090909090909	0.0	0.0
A0A075B6V5	49	N	0.0	0.0	0.0909090909090909	0.0	0.0	0.0	0.0	0.0	0.0	0.0	0.0	0.7272727272727273	0.0	0.0	0.0	0.0909090909090909	0.0	0.0	0.0	0.0909090909090909
A0A075B6V5	50	F	0.0	0.0	0.0	0.0	0.9090909090909092	0.0	0.0	0.0	0.0	0.0909090909090909	0.0	0.0	0.0	0.0	0.0	0.0	0.0	0.0	0.0	0.0
A0A075B6V5	51	R	0.0	0.0	0.0	0.0	0.0	0.0	0.0	0.0	0.0	0.0	0.0	0.0	0.0	0.7272727272727273	0.2727272727272727	0.0	0.0	0.0	0.0	0.0
A0A075B6V5	52	S	0.0	0.0	0.0	0.0	0.0	0.0	0.0	0.0	0.0	0.0	0.0	0.1666666666666666	0.0	0.0	0.0	0.75	0.0833333333333333	0.0	0.0	0.0
A0A075B6V5	53	L	0.0	0.0	0.0	0.0	0.0	0.0	0.0	0.0	0.0	1.0	0.0	0.0	0.0	0.0	0.0	0.0	0.0	0.0	0.0	0.0
A0A075B6V5	55	W	0.0	0.0	0.0	0.0	0.0	0.0	0.0	0.0	0.0	0.0	0.0	0.0	0.0	0.0	0.0	0.0	0.0	0.0	1.0	0.0
A0A075B6V5	56	Y	0.0	0.0	0.0	0.0	0.0833333333333333	0.0	0.0	0.0	0.0	0.0	0.0	0.0	0.0	0.0	0.0	0.0	0.0	0.0	0.0	0.9166666666666666
A0A075B6V5	57	K	0.0	0.0	0.0	0.0	0.0	0.0	0.0	0.0	0.75	0.0	0.0	0.0	0.0	0.0833333333333333	0.1666666666666666	0.0	0.0	0.0	0.0	0.0
A0A075B6V5	58	Q	0.0	0.0	0.0	0.0	0.0	0.0	0.0	0.0	0.0	0.0	0.0	0.0	0.0	1.0	0.0	0.0	0.0	0.0	0.0	0.0
A0A075B6V5	59	E	0.0	0.0	0.0833333333333333	0.75	0.0	0.0	0.0	0.0	0.0833333333333333	0.0	0.0	0.0	0.0	0.0	0.0	0.0	0.0	0.0	0.0	0.0833333333333333
A0A075B6V5	61	K	0.0	0.0	0.0	0.0	0.0	0.0	0.0	0.0	0.8333333333333334	0.0	0.0	0.1666666666666666	0.0	0.0	0.0	0.0	0.0	0.0	0.0	0.0
A0A075B6V5	63	P	0.0	0.0	0.0	0.0	0.0	0.0	0.0	0.0	0.0	0.25	0.0	0.0	0.75	0.0	0.0	0.0	0.0	0.0	0.0	0.0
A0A075B6V5	65	F	0.0833333333333333	0.0	0.0	0.0	0.8333333333333334	0.0	0.0	0.0	0.0	0.0	0.0	0.0	0.0	0.0	0.0	0.0833333333333333	0.0	0.0	0.0	0.0
A0A075B6V5	66	L	0.0	0.0	0.0	0.0	0.0	0.0	0.0	0.0	0.0	0.9166666666666666	0.0	0.0	0.0833333333333333	0.0	0.0	0.0	0.0	0.0	0.0	0.0
A0A075B6V5	67	F	0.0	0.0	0.0	0.0	0.8333333333333334	0.0	0.0	0.0	0.0	0.1666666666666666	0.0	0.0	0.0	0.0	0.0	0.0	0.0	0.0	0.0	0.0
A0A075B6V5	69	L	0.0	0.0	0.0	0.0	0.0	0.0	0.0	0.0	0.0	1.0	0.0	0.0	0.0	0.0	0.0	0.0	0.0	0.0	0.0	0.0
A0A075B6V5	71	S	0.0833333333333333	0.0	0.0	0.0	0.0	0.0	0.0	0.0	0.0	0.0	0.0	0.0	0.0	0.0	0.0	0.9166666666666666	0.0	0.0	0.0	0.0
A0A075B6V5	73	G	0.0	0.0	0.0	0.0	0.0	1.0	0.0	0.0	0.0	0.0	0.0	0.0	0.0	0.0	0.0	0.0	0.0	0.0	0.0	0.0
A0A075B6V5	75	E	0.0	0.0	0.0	0.8333333333333334	0.0	0.0	0.0	0.0	0.0	0.0	0.0	0.0	0.0	0.0833333333333333	0.0	0.0	0.0	0.0833333333333333	0.0	0.0
A0A075B6V5	76	K	0.0	0.0	0.0	0.0	0.0	0.0	0.0	0.0	0.8888888888888888	0.0	0.0	0.0	0.0	0.0	0.1111111111111111	0.0	0.0	0.0	0.0	0.0
A0A075B6V5	77	K	0.0	0.0	0.0	0.0	0.0	0.0	0.0	0.0	0.8333333333333334	0.0	0.0	0.0	0.0	0.0	0.0	0.0	0.0833333333333333	0.0	0.0833333333333333	0.0
A0A075B6V5	78	S	0.0	0.0	0.0	0.0	0.0	0.0	0.0	0.0	0.1666666666666666	0.0833333333333333	0.0	0.0	0.0	0.0	0.0	0.75	0.0	0.0	0.0	0.0
A0A075B6V5	79	G	0.0	0.0	0.0	0.0	0.0	1.0	0.0	0.0	0.0	0.0	0.0	0.0	0.0	0.0	0.0	0.0	0.0	0.0	0.0	0.0
A0A075B6V5	80	R	0.0	0.0	0.0	0.0	0.0	0.0	0.0	0.0	0.0833333333333333	0.0	0.0	0.0	0.0	0.0	0.9166666666666666	0.0	0.0	0.0	0.0	0.0
A0A075B6V5	81	L	0.0	0.0	0.0	0.0	0.0	0.0	0.0833333333333333	0.0	0.0	0.9166666666666666	0.0	0.0	0.0	0.0	0.0	0.0	0.0	0.0	0.0	0.0
A0A075B6V5	85	L	0.0	0.0	0.0	0.0	0.0	0.0	0.0	0.0	0.0	1.0	0.0	0.0	0.0	0.0	0.0	0.0	0.0	0.0	0.0	0.0
A0A075B6V5	86	D	0.0	0.0	1.0	0.0	0.0	0.0	0.0	0.0	0.0	0.0	0.0	0.0	0.0	0.0	0.0	0.0	0.0	0.0	0.0	0.0
A0A075B6V5	88	K	0.0	0.0	0.0	0.0	0.0	0.0	0.0	0.0	1.0	0.0	0.0	0.0	0.0	0.0	0.0	0.0	0.0	0.0	0.0	0.0
A0A075B6V5	89	E	0.0833333333333333	0.0	0.0	0.9166666666666666	0.0	0.0	0.0	0.0	0.0	0.0	0.0	0.0	0.0	0.0	0.0	0.0	0.0	0.0	0.0	0.0
A0A075B6V5	90	L	0.0909090909090909	0.0	0.0	0.0	0.0	0.0	0.0	0.0	0.0	0.8181818181818182	0.0	0.0	0.0	0.0	0.0909090909090909	0.0	0.0	0.0	0.0	0.0
A0A075B6V5	92	S	0.0	0.0	0.0	0.0	0.0	0.0	0.0	0.0	0.0	0.0	0.0	0.0	0.0	0.0	0.0833333333333333	0.9166666666666666	0.0	0.0	0.0	0.0
A0A075B6V5	94	L	0.0	0.0	0.0	0.0	0.0833333333333333	0.0	0.0	0.0	0.0	0.9166666666666666	0.0	0.0	0.0	0.0	0.0	0.0	0.0	0.0	0.0	0.0
A0A075B6V5	96	I	0.0	0.0	0.0	0.0	0.0	0.0	0.0	0.9166666666666666	0.0	0.0	0.0	0.0	0.0	0.0	0.0	0.0	0.0833333333333333	0.0	0.0	0.0
A0A075B6V5	97	T	0.0	0.0	0.0	0.0	0.0	0.0	0.0	0.0	0.0	0.0	0.0	0.0833333333333333	0.0	0.0	0.0	0.0	0.9166666666666666	0.0	0.0	0.0
A0A075B6V5	99	T	0.0	0.0	0.0	0.0	0.0	0.0	0.0	0.0	0.0	0.0	0.0	0.0	0.0833333333333333	0.0	0.0	0.0	0.9166666666666666	0.0	0.0	0.0
A0A075B6V5	102	G	0.0	0.0	0.0	0.1818181818181818	0.0	0.7272727272727273	0.0	0.0	0.0	0.0	0.0	0.0	0.0	0.0	0.0909090909090909	0.0	0.0	0.0	0.0	0.0
A0A075B6V5	103	D	0.0	0.0	0.9090909090909092	0.0	0.0	0.0	0.0	0.0	0.0	0.0909090909090909	0.0	0.0	0.0	0.0	0.0	0.0	0.0	0.0	0.0	0.0
A0A075B6V5	104	S	0.0	0.0	0.0	0.0	0.0	0.0	0.0	0.0	0.0	0.0	0.0	0.0	0.0	0.0	0.0	1.0	0.0	0.0	0.0	0.0
A0A075B6V5	105	A	1.0	0.0	0.0	0.0	0.0	0.0	0.0	0.0	0.0	0.0	0.0	0.0	0.0	0.0	0.0	0.0	0.0	0.0	0.0	0.0
A0A075B6V5	106	I	0.0	0.0	0.0	0.0	0.0	0.0	0.0	0.1818181818181818	0.0	0.0	0.0	0.0	0.0	0.0	0.0	0.0	0.7272727272727273	0.0909090909090909	0.0	0.0
A0A075B6V5	107	Y	0.0	0.0	0.0	0.0	0.0	0.0	0.0	0.0	0.0	0.0	0.0	0.0	0.0	0.0	0.0	0.0	0.0	0.0	0.0	1.0
A0A075B6V5	108	L	0.0	0.0	0.0	0.0	0.1818181818181818	0.0	0.0	0.0	0.0	0.8181818181818182	0.0	0.0	0.0	0.0	0.0	0.0	0.0	0.0	0.0	0.0
A0A075B6V5	109	C	0.0	1.0	0.0	0.0	0.0	0.0	0.0	0.0	0.0	0.0	0.0	0.0	0.0	0.0	0.0	0.0	0.0	0.0	0.0	0.0
A0A075B6V5	110	A	0.9090909090909092	0.0	0.0	0.0	0.0	0.0909090909090909	0.0	0.0	0.0	0.0	0.0	0.0	0.0	0.0	0.0	0.0	0.0	0.0	0.0	0.0
A0A075B6V5	111	V	0.0909090909090909	0.0	0.0	0.0	0.0	0.0909090909090909	0.0	0.0	0.0	0.0909090909090909	0.0	0.0	0.0	0.0	0.0	0.0	0.0	0.7272727272727273	0.0	0.0
A0A075B6V5	112	E	0.0	0.0	0.1818181818181818	0.7272727272727273	0.0	0.0	0.0	0.0	0.0	0.0	0.0	0.0	0.0	0.0	0.0	0.0	0.0909090909090909	0.0	0.0	0.0
A0A075B6V8	3	G	0.0	0.0	0.0	0.0	0.0	0.7	0.0	0.0	0.0	0.0	0.0	0.0	0.0	0.0	0.0	0.3	0.0	0.0	0.0	0.0
A0A075B6V8	6	A	0.1	0.0	0.0	0.0	0.0	0.0	0.0	0.0	0.7	0.0	0.0	0.1	0.0	0.0	0.1	0.0	0.0	0.0	0.0	0.0
A0A075B6V8	7	L	0.0	0.0	0.0	0.0	0.0	0.0	0.0	0.0	0.0	0.9	0.0	0.0	0.0	0.0	0.0	0.0	0.0	0.1	0.0	0.0
A0A075B6V8	9	F	0.0	0.0	0.0	0.0	1.0	0.0	0.0	0.0	0.0	0.0	0.0	0.0	0.0	0.0	0.0	0.0	0.0	0.0	0.0	0.0
A0A075B6V8	10	G	0.0	0.0	0.0	0.0	0.0	1.0	0.0	0.0	0.0	0.0	0.0	0.0	0.0	0.0	0.0	0.0	0.0	0.0	0.0	0.0
A0A075B6V8	12	G	0.0	0.0	0.0	0.0	0.0	1.0	0.0	0.0	0.0	0.0	0.0	0.0	0.0	0.0	0.0	0.0	0.0	0.0	0.0	0.0
A0A075B6V8	13	T	0.0	0.0	0.0	0.0	0.0	0.0	0.0	0.0	0.0	0.0	0.0	0.0	0.0	0.0	0.0	0.0	1.0	0.0	0.0	0.0
A0A075B6V8	14	R	0.0	0.0	0.0	0.0	0.0	0.0	0.0	0.0	0.1	0.0	0.0	0.0	0.0	0.1	0.8	0.0	0.0	0.0	0.0	0.0
A0A075B6V8	15	L	0.0	0.0	0.0	0.0	0.0	0.0	0.0	0.0	0.0	1.0	0.0	0.0	0.0	0.0	0.0	0.0	0.0	0.0	0.0	0.0
A0A075B6V8	17	V	0.0	0.0	0.0	0.0	0.0	0.0	0.0	0.2	0.0	0.0	0.0	0.0	0.0	0.0	0.0	0.0	0.0	0.8	0.0	0.0
A0A075B6V8	19	P	0.0	0.0	0.0	0.0	0.0	0.0	0.0	0.0	0.0	0.0	0.0	0.0	1.0	0.0	0.0	0.0	0.0	0.0	0.0	0.0
A0A075B6W4	7	K	0.0	0.0	0.0	0.0	0.0	0.0	0.0	0.0	1.0	0.0	0.0	0.0	0.0	0.0	0.0	0.0	0.0	0.0	0.0	0.0
A0A075B6W4	8	L	0.0	0.0	0.0	0.0	0.0	0.0	0.0	0.0	0.0	0.9230769230769232	0.0	0.0	0.0	0.0	0.0	0.0	0.0	0.0769230769230769	0.0	0.0
A0A075B6W4	10	F	0.0	0.0	0.0	0.0	1.0	0.0	0.0	0.0	0.0	0.0	0.0	0.0	0.0	0.0	0.0	0.0	0.0	0.0	0.0	0.0
A0A075B6W4	11	G	0.0	0.0	0.0	0.0	0.0	1.0	0.0	0.0	0.0	0.0	0.0	0.0	0.0	0.0	0.0	0.0	0.0	0.0	0.0	0.0
A0A075B6W4	13	G	0.0	0.0	0.0	0.0	0.0	1.0	0.0	0.0	0.0	0.0	0.0	0.0	0.0	0.0	0.0	0.0	0.0	0.0	0.0	0.0
A0A075B6W4	14	T	0.0	0.0	0.0	0.0	0.0	0.0	0.0	0.0	0.0	0.0	0.0	0.0	0.0	0.0	0.0	0.0	1.0	0.0	0.0	0.0
A0A075B6W4	16	L	0.0	0.0	0.0	0.0	0.0	0.0	0.0	0.0	0.0	1.0	0.0	0.0	0.0	0.0	0.0	0.0	0.0	0.0	0.0	0.0
A0A075B6W4	18	V	0.0	0.0	0.0	0.0	0.0	0.0	0.0	0.1538461538461538	0.0	0.0	0.0	0.0	0.0	0.0	0.0	0.0	0.0	0.8461538461538461	0.0	0.0
A0A075B6W4	20	P	0.0	0.0	0.0	0.0	0.0	0.0	0.0	0.0	0.0	0.0	0.0	0.0	0.9166666666666666	0.0	0.0	0.0	0.0833333333333333	0.0	0.0	0.0
A0A075B6X0	0	X	1.0	0.0	0.0	0.0	0.0	0.0	0.0	0.0	0.0	0.0	0.0	0.0	0.0	0.0	0.0	0.0	0.0	0.0	0.0	0.0
A0A075B6X0	2	S	0.0	0.0	0.0	0.0	0.0	0.0	0.0	0.0	0.0	0.0	0.0	0.0	0.0	0.0	0.0	0.8	0.2	0.0	0.0	0.0
A0A075B6X0	4	G	0.1	0.0	0.0	0.1	0.1	0.7	0.0	0.0	0.0	0.0	0.0	0.0	0.0	0.0	0.0	0.0	0.0	0.0	0.0	0.0
A0A075B6X0	9	L	0.0	0.0	0.0	0.0	0.0	0.0	0.0	0.0	0.0	0.8333333333333334	0.0	0.0	0.1666666666666666	0.0	0.0	0.0	0.0	0.0	0.0	0.0
A0A075B6X0	10	T	0.0	0.0	0.0	0.0	0.0833333333333333	0.0	0.0	0.1666666666666666	0.0	0.0	0.0	0.0	0.0	0.0	0.0	0.0	0.75	0.0	0.0	0.0
A0A075B6X0	11	F	0.0	0.0	0.0	0.0	1.0	0.0	0.0	0.0	0.0	0.0	0.0	0.0	0.0	0.0	0.0	0.0	0.0	0.0	0.0	0.0
A0A075B6X0	12	G	0.0	0.0	0.0	0.0	0.0	1.0	0.0	0.0	0.0	0.0	0.0	0.0	0.0	0.0	0.0	0.0	0.0	0.0	0.0	0.0
A0A075B6X0	14	G	0.0	0.0	0.0	0.0	0.0	1.0	0.0	0.0	0.0	0.0	0.0	0.0	0.0	0.0	0.0	0.0	0.0	0.0	0.0	0.0
A0A075B6X0	15	T	0.0	0.0	0.0	0.0	0.0	0.0	0.0	0.0	0.0	0.0	0.0	0.0	0.0	0.0	0.0	0.0	1.0	0.0	0.0	0.0
A0A075B6X0	17	L	0.0	0.0	0.0	0.0	0.0	0.0	0.0	0.0	0.0	0.9166666666666666	0.0	0.0	0.0	0.0	0.0	0.0	0.0	0.0833333333333333	0.0	0.0
A0A075B6X0	21	P	0.0909090909090909	0.0	0.0	0.0	0.0	0.0	0.0	0.0	0.0	0.0	0.0	0.0	0.9090909090909092	0.0	0.0	0.0	0.0	0.0	0.0	0.0
A0A075B6X5	0	M	0.0185185185185185	0.0	0.0	0.0185185185185185	0.0	0.0	0.0	0.0	0.0	0.074074074074074	0.8518518518518519	0.0	0.0	0.0	0.0	0.0	0.0185185185185185	0.0185185185185185	0.0	0.0
A0A075B6X5	12	L	0.0	0.0089285714285714	0.0	0.0	0.1160714285714285	0.0	0.0	0.0803571428571428	0.0	0.75	0.0	0.0	0.0	0.0	0.0178571428571428	0.0089285714285714	0.0089285714285714	0.0	0.0	0.0089285714285714
A0A075B6X5	17	T	0.032520325203252	0.0	0.0	0.0	0.0	0.032520325203252	0.0	0.024390243902439	0.0	0.0	0.0	0.024390243902439	0.0	0.0	0.0	0.1382113821138211	0.7479674796747967	0.0	0.0	0.0
A0A075B6X5	19	G	0.0157480314960629	0.0	0.0	0.0	0.0	0.984251968503937	0.0	0.0	0.0	0.0	0.0	0.0	0.0	0.0	0.0	0.0	0.0	0.0	0.0	0.0
A0A075B6X5	20	D	0.0076923076923076	0.0	0.8923076923076924	0.0153846153846153	0.0	0.0	0.0	0.0	0.0	0.0	0.0	0.0769230769230769	0.0	0.0076923076923076	0.0	0.0	0.0	0.0	0.0	0.0
A0A075B6X5	21	S	0.0076923076923076	0.0	0.0	0.0	0.0	0.0	0.0	0.0	0.0	0.0153846153846153	0.0	0.0	0.0076923076923076	0.0	0.0	0.9307692307692308	0.0384615384615384	0.0	0.0	0.0
A0A075B6X5	22	V	0.0	0.0	0.0	0.0	0.0	0.0	0.0	0.0076923076923076	0.0	0.0	0.0076923076923076	0.0	0.0	0.0	0.0	0.0	0.0	0.9846153846153848	0.0	0.0
A0A075B6X5	23	T	0.0	0.0	0.0078740157480314	0.0	0.0	0.0	0.0	0.0078740157480314	0.0	0.0	0.0157480314960629	0.1732283464566929	0.0	0.0	0.0078740157480314	0.0157480314960629	0.7559055118110236	0.0157480314960629	0.0	0.0
A0A075B6X5	24	Q	0.0	0.0	0.0	0.0	0.0	0.0	0.0	0.0	0.0	0.0	0.0	0.0	0.0	1.0	0.0	0.0	0.0	0.0	0.0	0.0
A0A075B6X5	25	T	0.0151515151515151	0.0	0.0	0.0	0.0	0.0	0.0	0.0	0.0378787878787878	0.0075757575757575	0.1136363636363636	0.0	0.0151515151515151	0.0	0.0151515151515151	0.0075757575757575	0.7878787878787878	0.0	0.0	0.0
A0A075B6X5	26	E	0.0	0.0	0.0454545454545454	0.8409090909090909	0.0	0.0151515151515151	0.0	0.0	0.0378787878787878	0.0	0.0	0.0075757575757575	0.0	0.053030303030303	0.0	0.0	0.0	0.0	0.0	0.0
A0A075B6X5	27	G	0.0151515151515151	0.0	0.0075757575757575	0.0	0.0	0.8939393939393939	0.0	0.0	0.0	0.0	0.0	0.0	0.0	0.0	0.0	0.0227272727272727	0.0	0.0606060606060606	0.0	0.0
A0A075B6X5	29	V	0.0	0.0	0.0	0.0	0.0	0.0	0.0	0.0692307692307692	0.0	0.0076923076923076	0.0153846153846153	0.0	0.0	0.0	0.0	0.0	0.0	0.9076923076923076	0.0	0.0
A0A075B6X5	30	T	0.023076923076923	0.0	0.0	0.0	0.0	0.0	0.0	0.123076923076923	0.0	0.0307692307692307	0.0	0.0	0.0076923076923076	0.0	0.0	0.0461538461538461	0.7	0.0692307692307692	0.0	0.0
A0A075B6X5	31	L	0.0	0.0	0.0	0.0	0.0	0.0	0.0	0.0303030303030303	0.0	0.7878787878787878	0.0	0.0	0.0	0.0	0.0227272727272727	0.0	0.0	0.1590909090909091	0.0	0.0
A0A075B6X5	33	E	0.0	0.0	0.0	0.9772727272727272	0.0	0.0	0.0	0.0	0.0151515151515151	0.0	0.0	0.0	0.0	0.0	0.0	0.0	0.0	0.0075757575757575	0.0	0.0
A0A075B6X5	37	L	0.0	0.0	0.0	0.0	0.0227272727272727	0.0	0.0	0.0	0.0	0.7045454545454546	0.106060606060606	0.0	0.0	0.0	0.0	0.0	0.0075757575757575	0.1590909090909091	0.0	0.0
A0A075B6X5	40	N	0.0	0.0	0.0074626865671641	0.0	0.0	0.0	0.044776119402985	0.0	0.0149253731343283	0.0	0.0	0.8805970149253731	0.0	0.0	0.0149253731343283	0.0298507462686567	0.0074626865671641	0.0	0.0	0.0
A0A075B6X5	41	C	0.0	1.0	0.0	0.0	0.0	0.0	0.0	0.0	0.0	0.0	0.0	0.0	0.0	0.0	0.0	0.0	0.0	0.0	0.0	0.0
A0A075B6X5	42	T	0.0074626865671641	0.0	0.0	0.0	0.0	0.0	0.0	0.0	0.0074626865671641	0.0	0.0	0.0746268656716417	0.0	0.0	0.0	0.1417910447761194	0.7686567164179104	0.0	0.0	0.0
A0A075B6X5	43	Y	0.0	0.0	0.0	0.0	0.0298507462686567	0.0	0.0	0.0	0.0	0.0	0.0	0.0	0.0	0.0	0.0	0.0	0.0	0.0	0.0	0.9701492537313432
A0A075B6X5	51	L	0.0075187969924812	0.0	0.0	0.0	0.0150375939849624	0.0	0.0	0.0075187969924812	0.0	0.924812030075188	0.0	0.0	0.0	0.0	0.0	0.0	0.0	0.0451127819548872	0.0	0.0
A0A075B6X5	52	F	0.0	0.0	0.0	0.0	0.8796992481203008	0.0	0.0	0.0	0.0	0.0827067669172932	0.0	0.0	0.0	0.0	0.0	0.0150375939849624	0.0	0.0	0.0075187969924812	0.0150375939849624
A0A075B6X5	53	W	0.0	0.0	0.0	0.0	0.0	0.0	0.0	0.0	0.0	0.0	0.0	0.0	0.0	0.0	0.0075187969924812	0.0	0.0	0.0	0.9924812030075189	0.0
A0A075B6X5	54	Y	0.0	0.0	0.0	0.0	0.0	0.0	0.0	0.0	0.0	0.0	0.0	0.0	0.0	0.0	0.0	0.0	0.0	0.0	0.0	1.0
A0A075B6X5	55	V	0.0075187969924812	0.0	0.0	0.0	0.0150375939849624	0.0	0.0	0.0827067669172932	0.0	0.0075187969924812	0.0	0.0	0.0	0.0	0.0	0.0	0.0	0.8872180451127819	0.0	0.0
A0A075B6X5	56	Q	0.0	0.0	0.0	0.0	0.0	0.0	0.0225563909774436	0.0	0.0	0.0	0.0	0.0	0.0	0.962406015037594	0.0150375939849624	0.0	0.0	0.0	0.0	0.0
A0A075B6X5	57	Y	0.0	0.0	0.0	0.0	0.0075187969924812	0.0	0.150375939849624	0.0	0.0	0.0	0.0	0.0	0.0	0.0	0.0	0.0	0.0	0.0	0.0	0.8421052631578947
A0A075B6X5	62	P	0.0	0.0	0.0	0.0	0.0	0.0	0.0	0.0074626865671641	0.0	0.2462686567164179	0.0	0.0	0.7313432835820896	0.0074626865671641	0.0	0.0074626865671641	0.0	0.0	0.0	0.0
A0A075B6X5	64	L	0.0	0.0	0.0	0.0	0.0451127819548872	0.0	0.0	0.0075187969924812	0.0	0.9323308270676692	0.0	0.0	0.0	0.0	0.0	0.0	0.0	0.0150375939849624	0.0	0.0
A0A075B6X5	65	L	0.0	0.0	0.0	0.0	0.0074626865671641	0.0	0.0	0.0074626865671641	0.0	0.9850746268656716	0.0	0.0	0.0	0.0	0.0	0.0	0.0	0.0	0.0	0.0
A0A075B6X5	66	L	0.0	0.0	0.0	0.0	0.0671641791044776	0.0	0.0	0.0	0.0	0.917910447761194	0.0	0.0	0.0	0.0	0.0	0.0	0.0	0.0149253731343283	0.0	0.0
A0A075B6X5	67	K	0.0	0.0	0.0	0.0074626865671641	0.0	0.0	0.0	0.0	0.7238805970149254	0.0	0.0	0.0074626865671641	0.0	0.0074626865671641	0.208955223880597	0.0373134328358208	0.0	0.0	0.0074626865671641	0.0
A0A075B6X5	78	G	0.0	0.0	0.0150375939849624	0.0075187969924812	0.0	0.9774436090225564	0.0	0.0	0.0	0.0	0.0	0.0	0.0	0.0	0.0	0.0	0.0	0.0	0.0	0.0
A0A075B6X5	79	F	0.0	0.0	0.0	0.0	1.0	0.0	0.0	0.0	0.0	0.0	0.0	0.0	0.0	0.0	0.0	0.0	0.0	0.0	0.0	0.0
A0A075B6X5	81	A	0.9552238805970148	0.0	0.0	0.0	0.0	0.0	0.0	0.0	0.0	0.0	0.0	0.0	0.0	0.0	0.0	0.0074626865671641	0.0223880597014925	0.0149253731343283	0.0	0.0
A0A075B6X5	82	S	0.037593984962406	0.0	0.0	0.0150375939849624	0.0	0.0	0.0075187969924812	0.0075187969924812	0.0902255639097744	0.0150375939849624	0.0	0.0451127819548872	0.0	0.0	0.0075187969924812	0.0225563909774436	0.7518796992481203	0.0	0.0	0.0
A0A075B6X5	85	K	0.0074626865671641	0.0	0.0	0.0149253731343283	0.0	0.0298507462686567	0.0	0.0	0.7164179104477612	0.0	0.0	0.0074626865671641	0.0	0.0149253731343283	0.0597014925373134	0.0671641791044776	0.0820895522388059	0.0	0.0	0.0
A0A075B6X5	89	S	0.0149253731343283	0.0	0.0	0.0	0.0074626865671641	0.0	0.0	0.0	0.0	0.0074626865671641	0.0	0.0	0.0	0.0	0.0	0.8731343283582089	0.0970149253731343	0.0	0.0	0.0
A0A075B6X5	90	F	0.0	0.0	0.0	0.0	1.0	0.0	0.0	0.0	0.0	0.0	0.0	0.0	0.0	0.0	0.0	0.0	0.0	0.0	0.0	0.0
A0A075B6X5	91	H	0.0	0.0	0.0	0.0	0.0	0.0	0.9402985074626866	0.0	0.0	0.0	0.0	0.0	0.0	0.0	0.0373134328358208	0.0074626865671641	0.0	0.0	0.0	0.0149253731343283
A0A075B6X5	92	L	0.0	0.0	0.0	0.0	0.0	0.0	0.0	0.0	0.0	1.0	0.0	0.0	0.0	0.0	0.0	0.0	0.0	0.0	0.0	0.0
A0A075B6X5	94	K	0.0	0.0	0.0	0.0	0.0	0.0	0.0	0.0	0.9925373134328358	0.0	0.0	0.0	0.0	0.0	0.0074626865671641	0.0	0.0	0.0	0.0	0.0
A0A075B6X5	96	S	0.1044776119402985	0.0	0.0	0.0	0.0	0.0074626865671641	0.0	0.0	0.0	0.0149253731343283	0.0	0.0	0.0	0.0	0.0	0.8731343283582089	0.0	0.0	0.0	0.0
A0A075B6X5	97	V	0.0827067669172932	0.0	0.0	0.0	0.0	0.0	0.0	0.0075187969924812	0.0	0.0601503759398496	0.0	0.0	0.0	0.0	0.0	0.0	0.0	0.849624060150376	0.0	0.0
A0A075B6X5	98	Q	0.0075757575757575	0.0	0.0	0.0075757575757575	0.0	0.0	0.0303030303030303	0.0	0.0075757575757575	0.0075757575757575	0.0	0.0	0.0	0.9318181818181818	0.0075757575757575	0.0	0.0	0.0	0.0	0.0
A0A075B6X5	100	S	0.044776119402985	0.0	0.0	0.0074626865671641	0.0	0.0373134328358208	0.0	0.0	0.0074626865671641	0.0	0.0	0.0	0.0	0.0	0.0	0.9029850746268656	0.0	0.0	0.0	0.0
A0A075B6X5	101	D	0.0	0.0	1.0	0.0	0.0	0.0	0.0	0.0	0.0	0.0	0.0	0.0	0.0	0.0	0.0	0.0	0.0	0.0	0.0	0.0
A0A075B6X5	102	S	0.0074626865671641	0.0	0.0	0.0	0.0	0.0	0.0	0.0	0.0	0.0	0.0074626865671641	0.0	0.0	0.0	0.0	0.9776119402985076	0.0	0.0	0.0074626865671641	0.0
A0A075B6X5	103	A	0.9850746268656716	0.0	0.0	0.0	0.0	0.0	0.0	0.0	0.0	0.0	0.0	0.0	0.0	0.0	0.0	0.0	0.0	0.0149253731343283	0.0	0.0
A0A075B6X5	104	V	0.0	0.0	0.0	0.0	0.0	0.0	0.0	0.0	0.0074626865671641	0.1492537313432835	0.0820895522388059	0.0	0.0	0.0	0.0	0.0	0.0074626865671641	0.753731343283582	0.0	0.0
A0A075B6X5	105	Y	0.0	0.0	0.0	0.0	0.0	0.0	0.0	0.0	0.0	0.0	0.0	0.0	0.0	0.0	0.0	0.0	0.0	0.0	0.0	1.0
A0A075B6X5	106	Y	0.0	0.0074626865671641	0.0	0.0	0.0671641791044776	0.0	0.0149253731343283	0.0	0.0	0.0	0.0	0.0	0.0	0.0	0.0	0.0074626865671641	0.0	0.0	0.0	0.9029850746268656
A0A075B6X5	107	C	0.0	0.9925373134328358	0.0	0.0	0.0	0.0	0.0	0.0	0.0	0.0	0.0	0.0	0.0	0.0	0.0	0.0	0.0	0.0	0.0	0.0074626865671641
A0A075B6X5	108	A	0.9	0.0076923076923076	0.0	0.0	0.0	0.0	0.0	0.0	0.0	0.0076923076923076	0.0	0.0	0.0	0.0	0.0	0.0	0.0	0.0846153846153846	0.0	0.0
A0A075B6Y3	0	G	0.0	0.0	0.0	0.0	0.0	1.0	0.0	0.0	0.0	0.0	0.0	0.0	0.0	0.0	0.0	0.0	0.0	0.0	0.0	0.0
A0A075B6Y3	1	Y	0.0	0.0	0.0	0.0	0.0	0.0	0.0	0.0	0.0	0.0	0.0	0.0	0.0	0.0	0.0	0.0	0.0	0.0	0.0	1.0
A0A075B6Y3	6	K	0.0	0.0	0.0	0.0	0.0	0.0	0.0	0.0	1.0	0.0	0.0	0.0	0.0	0.0	0.0	0.0	0.0	0.0	0.0	0.0
A0A075B6Y3	7	I	0.0	0.0	0.0	0.0	0.0	0.0	0.0	0.1875	0.0	0.75	0.0	0.0	0.0	0.0	0.0	0.0	0.0	0.0625	0.0	0.0
A0A075B6Y3	9	F	0.0	0.0	0.0	0.0	1.0	0.0	0.0	0.0	0.0	0.0	0.0	0.0	0.0	0.0	0.0	0.0	0.0	0.0	0.0	0.0
A0A075B6Y3	10	G	0.0	0.0	0.0	0.0	0.0	1.0	0.0	0.0	0.0	0.0	0.0	0.0	0.0	0.0	0.0	0.0	0.0	0.0	0.0	0.0
A0A075B6Y3	12	G	0.0	0.0	0.0	0.0	0.0	1.0	0.0	0.0	0.0	0.0	0.0	0.0	0.0	0.0	0.0	0.0	0.0	0.0	0.0	0.0
A0A075B6Y3	13	T	0.0	0.0	0.0	0.0	0.0	0.0	0.0	0.0	0.0	0.0	0.0	0.0	0.0	0.0	0.0	0.0	1.0	0.0	0.0	0.0
A0A075B6Y3	15	L	0.0	0.0	0.0	0.0	0.0	0.0	0.0	0.0	0.0	1.0	0.0	0.0	0.0	0.0	0.0	0.0	0.0	0.0	0.0	0.0
A0A075B6Y3	19	P	0.0909090909090909	0.0	0.0	0.0	0.0	0.0	0.0	0.0	0.0	0.0	0.0	0.0	0.8181818181818182	0.0	0.0	0.0	0.0909090909090909	0.0	0.0	0.0
A0A075B6Y9	0	Y	0.0	0.0	0.0	0.0	0.0	0.0	0.0	0.0	0.0	0.0	0.0	0.0	0.0	0.0	0.0	0.0	0.0	0.0	0.0	1.0
A0A075B6Y9	1	G	0.0	0.0	0.1428571428571428	0.0	0.0	0.8571428571428571	0.0	0.0	0.0	0.0	0.0	0.0	0.0	0.0	0.0	0.0	0.0	0.0	0.0	0.0
A0A075B6Y9	6	N	0.05	0.0	0.0	0.0	0.0	0.0	0.0	0.0	0.8	0.0	0.0	0.05	0.0	0.1	0.0	0.0	0.0	0.0	0.0	0.0
A0A075B6Y9	7	L	0.0	0.0	0.0	0.0	0.05	0.0	0.0	0.0	0.0	0.8	0.05	0.0	0.1	0.0	0.0	0.0	0.0	0.0	0.0	0.0
A0A075B6Y9	9	F	0.0	0.0	0.0	0.0	1.0	0.0	0.0	0.0	0.0	0.0	0.0	0.0	0.0	0.0	0.0	0.0	0.0	0.0	0.0	0.0
A0A075B6Y9	10	G	0.0	0.0	0.0	0.0	0.0	1.0	0.0	0.0	0.0	0.0	0.0	0.0	0.0	0.0	0.0	0.0	0.0	0.0	0.0	0.0
A0A075B6Y9	12	G	0.0	0.0	0.0	0.0	0.0	1.0	0.0	0.0	0.0	0.0	0.0	0.0	0.0	0.0	0.0	0.0	0.0	0.0	0.0	0.0
A0A075B6Y9	13	T	0.0	0.0	0.0	0.0	0.0	0.0	0.0	0.0	0.0	0.0	0.0	0.0	0.0	0.0	0.0	0.0	1.0	0.0	0.0	0.0
A0A075B6Y9	15	L	0.0	0.0	0.0	0.0	0.0	0.0	0.0	0.0	0.0	1.0	0.0	0.0	0.0	0.0	0.0	0.0	0.0	0.0	0.0	0.0
A0A075B6Y9	17	V	0.0	0.0	0.0	0.0	0.0	0.0	0.0	0.05	0.0	0.0	0.0	0.0	0.0	0.0	0.0	0.0	0.0	0.95	0.0	0.0
A0A075B6Y9	19	P	0.0666666666666666	0.0	0.0	0.0	0.0	0.0	0.0	0.0	0.0	0.0	0.0	0.0	0.8666666666666667	0.0	0.0	0.0	0.0666666666666666	0.0	0.0	0.0
A0A075B6Z0	2	S	0.0	0.0	0.0	0.0	0.0	0.2	0.0	0.0	0.0	0.0	0.0	0.0	0.0	0.0	0.0	0.8	0.0	0.0	0.0	0.0
A0A075B6Z0	3	G	0.0	0.0	0.0	0.0	0.0	1.0	0.0	0.0	0.0	0.0	0.0	0.0	0.0	0.0	0.0	0.0	0.0	0.0	0.0	0.0
A0A075B6Z0	8	L	0.0	0.0	0.0	0.0	0.0	0.0	0.0	0.0	0.0	1.0	0.0	0.0	0.0	0.0	0.0	0.0	0.0	0.0	0.0	0.0
A0A075B6Z0	10	F	0.0	0.0	0.0	0.0	1.0	0.0	0.0	0.0	0.0	0.0	0.0	0.0	0.0	0.0	0.0	0.0	0.0	0.0	0.0	0.0
A0A075B6Z0	11	G	0.0	0.0	0.0	0.0	0.0	1.0	0.0	0.0	0.0	0.0	0.0	0.0	0.0	0.0	0.0	0.0	0.0	0.0	0.0	0.0
A0A075B6Z0	13	G	0.0	0.0	0.0	0.0	0.0	1.0	0.0	0.0	0.0	0.0	0.0	0.0	0.0	0.0	0.0	0.0	0.0	0.0	0.0	0.0
A0A075B6Z0	14	T	0.0	0.0	0.0	0.0	0.0	0.0	0.0	0.0	0.0	0.0	0.0	0.0	0.0	0.0	0.0	0.0	1.0	0.0	0.0	0.0
A0A075B6Z0	16	L	0.0	0.0	0.0	0.0	0.0	0.0	0.0	0.0	0.0	1.0	0.0	0.0	0.0	0.0	0.0	0.0	0.0	0.0	0.0	0.0
A0A075B6Z0	18	V	0.0	0.0	0.0	0.0	0.0	0.0	0.0	0.0909090909090909	0.0	0.0	0.0	0.0	0.0	0.0	0.0	0.0	0.0	0.9090909090909092	0.0	0.0
A0A075B6Z0	20	P	0.0	0.0	0.0	0.0	0.0	0.0	0.0	0.0	0.0	0.0	0.0	0.0	1.0	0.0	0.0	0.0	0.0	0.0	0.0	0.0
A0A075B704	7	K	0.0	0.0	0.0	0.0	0.0	0.0	0.0	0.0	0.9090909090909092	0.0	0.0	0.0303030303030303	0.0	0.0606060606060606	0.0	0.0	0.0	0.0	0.0	0.0
A0A075B704	10	F	0.0	0.0	0.0	0.0	0.9393939393939394	0.0	0.0	0.0	0.0	0.0	0.0	0.0	0.0	0.0	0.0	0.0	0.0	0.0	0.0606060606060606	0.0
A0A075B704	11	G	0.0	0.0	0.0	0.0	0.0	1.0	0.0	0.0	0.0	0.0	0.0	0.0	0.0	0.0	0.0	0.0	0.0	0.0	0.0	0.0
A0A075B704	13	G	0.0	0.0	0.0	0.0	0.0	1.0	0.0	0.0	0.0	0.0	0.0	0.0	0.0	0.0	0.0	0.0	0.0	0.0	0.0	0.0
A0A075B704	14	T	0.0	0.0	0.0	0.0	0.0	0.0	0.0	0.0	0.0	0.0	0.0	0.0	0.0	0.0	0.0	0.0	1.0	0.0	0.0	0.0
A0A075B704	16	L	0.0	0.0	0.0	0.0	0.0	0.0	0.0	0.0	0.0	1.0	0.0	0.0	0.0	0.0	0.0	0.0	0.0	0.0	0.0	0.0
A0A075B704	18	V	0.0	0.0	0.0	0.0	0.0	0.0	0.0	0.2424242424242424	0.0	0.0	0.0	0.0	0.0	0.0	0.0	0.0303030303030303	0.0	0.7272727272727273	0.0	0.0
A0A075B706	2	K	0.0	0.0	0.0163934426229508	0.0	0.0	0.0	0.0	0.0	0.8688524590163934	0.0	0.0	0.0163934426229508	0.0491803278688524	0.0327868852459016	0.0163934426229508	0.0	0.0	0.0	0.0	0.0
A0A075B706	3	L	0.0	0.0	0.0	0.0	0.0	0.0	0.0	0.0476190476190476	0.0	0.7777777777777778	0.0952380952380952	0.0	0.0158730158730158	0.0	0.0	0.0	0.0158730158730158	0.0476190476190476	0.0	0.0
A0A075B706	5	F	0.0	0.0	0.0	0.0	0.984126984126984	0.0	0.0	0.0	0.0	0.0	0.0	0.0	0.0	0.0	0.0	0.0	0.0	0.0	0.0158730158730158	0.0
A0A075B706	6	G	0.0158730158730158	0.0	0.0	0.0	0.0	0.9682539682539684	0.0	0.0	0.0158730158730158	0.0	0.0	0.0	0.0	0.0	0.0	0.0	0.0	0.0	0.0	0.0
A0A075B706	8	G	0.0	0.0	0.0	0.0	0.0	1.0	0.0	0.0	0.0	0.0	0.0	0.0	0.0	0.0	0.0	0.0	0.0	0.0	0.0	0.0
A0A075B706	9	T	0.0	0.0	0.0	0.0	0.0	0.0	0.0	0.0	0.0	0.0	0.0	0.0	0.0	0.0	0.0	0.0	0.984126984126984	0.0158730158730158	0.0	0.0
A0A075B706	11	V	0.0	0.0	0.0	0.0	0.0	0.0	0.0	0.0158730158730158	0.0	0.7619047619047619	0.0	0.0	0.0	0.0	0.0	0.0	0.0	0.2222222222222222	0.0	0.0
A0A075B706	13	V	0.0	0.0158730158730158	0.0	0.0	0.0	0.0	0.0	0.0952380952380952	0.0	0.0	0.0	0.0	0.0	0.0	0.0	0.0158730158730158	0.0	0.873015873015873	0.0	0.0
A0A075B706	15	P	0.0508474576271186	0.0	0.0	0.0	0.0	0.0	0.0	0.0	0.0	0.0	0.0	0.0169491525423728	0.7627118644067796	0.0	0.0	0.0508474576271186	0.1186440677966101	0.0	0.0	0.0
A0A075B710	1	N	0.0	0.0	0.0	0.0	0.0	0.0	0.0	0.0	0.0	0.0	0.0	1.0	0.0	0.0	0.0	0.0	0.0	0.0	0.0	0.0
A0A075B710	8	L	0.0	0.0	0.0	0.0	0.0714285714285714	0.0	0.0	0.0	0.0	0.7857142857142857	0.0714285714285714	0.0	0.0714285714285714	0.0	0.0	0.0	0.0	0.0	0.0	0.0
A0A075B710	10	F	0.0	0.0	0.0	0.0	1.0	0.0	0.0	0.0	0.0	0.0	0.0	0.0	0.0	0.0	0.0	0.0	0.0	0.0	0.0	0.0
A0A075B710	11	G	0.0	0.0	0.0	0.0	0.0	1.0	0.0	0.0	0.0	0.0	0.0	0.0	0.0	0.0	0.0	0.0	0.0	0.0	0.0	0.0
A0A075B710	13	G	0.0	0.0	0.0	0.0	0.0	1.0	0.0	0.0	0.0	0.0	0.0	0.0	0.0	0.0	0.0	0.0	0.0	0.0	0.0	0.0
A0A075B710	14	T	0.0	0.0	0.0	0.0	0.0	0.0	0.0	0.0	0.0	0.0	0.0	0.0	0.0	0.0	0.0	0.0	1.0	0.0	0.0	0.0
A0A075B710	16	L	0.0	0.0	0.0	0.0	0.0	0.0	0.0	0.0	0.0	1.0	0.0	0.0	0.0	0.0	0.0	0.0	0.0	0.0	0.0	0.0
A0A075B710	18	V	0.0	0.0	0.0	0.0	0.0	0.0	0.0	0.1428571428571428	0.0	0.0	0.0	0.0	0.0	0.0	0.0	0.0	0.0	0.8571428571428571	0.0	0.0
A0A075B710	20	P	0.0	0.0	0.0	0.0	0.0	0.0	0.0	0.0	0.0	0.0	0.0	0.0	1.0	0.0	0.0	0.0	0.0	0.0	0.0	0.0
A0A075B734	8	R	0.0	0.0	0.0	0.0	0.0	0.0	0.0	0.0	0.0	0.0	0.0	0.0	0.0	0.1111111111111111	0.8888888888888888	0.0	0.0	0.0	0.0	0.0
A0A075B734	9	S	0.0	0.0	0.0	0.0	0.0	0.0	0.0	0.0	0.0	0.0	0.0	0.0	0.1111111111111111	0.0	0.0	0.8888888888888888	0.0	0.0	0.0	0.0
A0A075B734	10	T	0.0	0.0	0.0	0.0	0.0	0.0	0.0	0.0	0.0	0.0	0.0	0.0	0.0	0.0	0.0	0.0	1.0	0.0	0.0	0.0
A0A075B734	11	R	0.0	0.1111111111111111	0.0	0.0	0.0	0.0	0.0	0.0	0.0	0.0	0.0	0.0	0.0	0.0	0.8888888888888888	0.0	0.0	0.0	0.0	0.0
A0A075B734	13	S	0.1111111111111111	0.0	0.0	0.0	0.0	0.0	0.0	0.0	0.0	0.0	0.0	0.0	0.0	0.0	0.0	0.8888888888888888	0.0	0.0	0.0	0.0
A0A075B734	14	K	0.0	0.0	0.0	0.0	0.0	0.0	0.0	0.0	0.8888888888888888	0.0	0.0	0.0	0.0	0.0	0.1111111111111111	0.0	0.0	0.0	0.0	0.0
A0A075B734	15	M	0.0	0.0	0.0	0.0	0.0	0.0	0.0	0.0	0.0	0.0	0.8888888888888888	0.0	0.0	0.0	0.0	0.0	0.0	0.1111111111111111	0.0	0.0
A0A075B734	16	V	0.0	0.0	0.0	0.0	0.0	0.0	0.0	0.1111111111111111	0.0	0.0	0.0	0.0	0.0	0.0	0.0	0.0	0.0	0.8888888888888888	0.0	0.0
A0A075B734	17	S	0.0	0.0	0.0	0.0	0.0	0.0	0.0	0.0	0.0	0.0	0.0	0.0	0.1111111111111111	0.0	0.0	0.7777777777777778	0.1111111111111111	0.0	0.0	0.0
A0A075B734	25	Q	0.0	0.0	0.0	0.0	0.0	0.0	0.0	0.0	0.2222222222222222	0.0	0.0	0.0	0.0	0.7777777777777778	0.0	0.0	0.0	0.0	0.0	0.0
A0A075B734	27	I	0.1111111111111111	0.0	0.0	0.0	0.0	0.0	0.0	0.8888888888888888	0.0	0.0	0.0	0.0	0.0	0.0	0.0	0.0	0.0	0.0	0.0	0.0
A0A075B734	29	C	0.0	1.0	0.0	0.0	0.0	0.0	0.0	0.0	0.0	0.0	0.0	0.0	0.0	0.0	0.0	0.0	0.0	0.0	0.0	0.0
A0A075B734	30	E	0.0	0.0	0.0	1.0	0.0	0.0	0.0	0.0	0.0	0.0	0.0	0.0	0.0	0.0	0.0	0.0	0.0	0.0	0.0	0.0
A0A075B734	36	M	0.0	0.0	0.0	0.0	0.0	0.0	0.0	0.032258064516129	0.0	0.064516129032258	0.7096774193548387	0.032258064516129	0.0	0.0	0.0	0.032258064516129	0.064516129032258	0.0	0.064516129032258	0.0
A0A075B734	37	V	0.064516129032258	0.0	0.0	0.0	0.0	0.0	0.0	0.0	0.0	0.0	0.032258064516129	0.0	0.0	0.0	0.0	0.0	0.0	0.9032258064516128	0.0	0.0
A0A075B734	38	R	0.0	0.0	0.0	0.0	0.0	0.0	0.0	0.0	0.0	0.0	0.0	0.0	0.0	0.0	1.0	0.0	0.0	0.0	0.0	0.0
A0A075B734	39	E	0.0	0.0	0.0	0.967741935483871	0.0	0.0	0.0	0.0	0.0	0.0	0.0	0.0	0.0	0.032258064516129	0.0	0.0	0.0	0.0	0.0	0.0
A0A075B734	40	F	0.032258064516129	0.0	0.0	0.0	0.9032258064516128	0.032258064516129	0.0	0.0	0.0	0.032258064516129	0.0	0.0	0.0	0.0	0.0	0.0	0.0	0.0	0.0	0.0
A0A075B734	41	L	0.0	0.0	0.0	0.0	0.0	0.0	0.0	0.0	0.0	0.967741935483871	0.0	0.0	0.0	0.0	0.0	0.0	0.0	0.032258064516129	0.0	0.0
A0A075B734	42	A	0.967741935483871	0.0	0.0	0.0	0.0	0.032258064516129	0.0	0.0	0.0	0.0	0.0	0.0	0.0	0.0	0.0	0.0	0.0	0.0	0.0	0.0
A0A075B734	43	E	0.0	0.0	0.0	1.0	0.0	0.0	0.0	0.0	0.0	0.0	0.0	0.0	0.0	0.0	0.0	0.0	0.0	0.0	0.0	0.0
A0A075B734	44	F	0.064516129032258	0.0	0.0	0.0	0.7741935483870968	0.0	0.0	0.0	0.0	0.1290322580645161	0.0	0.0	0.0	0.0	0.0	0.032258064516129	0.0	0.0	0.0	0.0
A0A075B734	46	S	0.032258064516129	0.0	0.0	0.0	0.0	0.064516129032258	0.0	0.0	0.0	0.0	0.0	0.0	0.0	0.0	0.0	0.9032258064516128	0.0	0.0	0.0	0.0
A0A075B734	47	T	0.0	0.0	0.0	0.0	0.0	0.0	0.0	0.0	0.0	0.0	0.032258064516129	0.0	0.0	0.0	0.0	0.0	0.967741935483871	0.0	0.0	0.0
A0A075B734	48	Y	0.0	0.0	0.0	0.0	0.2	0.0	0.0	0.0	0.0	0.0	0.0	0.0	0.0	0.0	0.0	0.1	0.0	0.0	0.0	0.7
A0A075B734	49	V	0.0	0.0	0.0	0.0	0.0	0.0	0.0	0.0	0.1	0.0	0.0	0.0	0.0	0.0	0.0	0.0	0.0	0.9	0.0	0.0
A0A075B734	50	M	0.0	0.0	0.0	0.0	0.0	0.0	0.1	0.0	0.0	0.0	0.9	0.0	0.0	0.0	0.0	0.0	0.0	0.0	0.0	0.0
A0A075B734	51	M	0.0	0.0	0.0	0.0	0.0	0.0	0.0	0.0	0.0	0.0	0.9	0.0	0.0	0.1	0.0	0.0	0.0	0.0	0.0	0.0
A0A075B734	52	V	0.0	0.0	0.0	0.0	0.0	0.0	0.0	0.0	0.0	0.03125	0.03125	0.0	0.0	0.0	0.0	0.0	0.03125	0.90625	0.0	0.0
A0A075B734	53	F	0.0	0.0	0.0	0.0	0.9375	0.0	0.0	0.0	0.0	0.0625	0.0	0.0	0.0	0.0	0.0	0.0	0.0	0.0	0.0	0.0
A0A075B734	54	G	0.0	0.0	0.0	0.0	0.0	1.0	0.0	0.0	0.0	0.0	0.0	0.0	0.0	0.0	0.0	0.0	0.0	0.0	0.0	0.0
A0A075B734	55	L	0.0	0.0	0.0	0.0	0.0	0.0	0.0	0.0	0.0	1.0	0.0	0.0	0.0	0.0	0.0	0.0	0.0	0.0	0.0	0.0
A0A075B734	56	G	0.0	0.03125	0.0	0.0	0.0	0.9375	0.0	0.0	0.0	0.0	0.0	0.0	0.0	0.0	0.0	0.03125	0.0	0.0	0.0	0.0
A0A075B734	57	S	0.0909090909090909	0.0	0.0	0.0	0.0	0.0	0.0	0.0	0.0	0.0	0.0	0.0	0.0	0.0	0.0	0.9090909090909092	0.0	0.0	0.0	0.0
A0A075B734	58	V	0.0	0.0303030303030303	0.0	0.0	0.0	0.0	0.0	0.0	0.0	0.0	0.0	0.0	0.0	0.0	0.0	0.0	0.0303030303030303	0.9393939393939394	0.0	0.0
A0A075B734	59	A	1.0	0.0	0.0	0.0	0.0	0.0	0.0	0.0	0.0	0.0	0.0	0.0	0.0	0.0	0.0	0.0	0.0	0.0	0.0	0.0
A0A075B734	60	H	0.0	0.0	0.0	0.0	0.0	0.0	0.8181818181818182	0.0	0.0	0.0	0.0	0.0	0.0	0.1818181818181818	0.0	0.0	0.0	0.0	0.0	0.0
A0A075B734	61	M	0.0	0.0	0.0	0.0	0.0	0.0	0.0	0.0	0.0	0.0	0.7941176470588235	0.0294117647058823	0.0	0.0294117647058823	0.0	0.0	0.0294117647058823	0.088235294117647	0.0294117647058823	0.0
A0A075B734	62	V	0.0	0.0	0.0	0.0	0.0	0.0	0.0	0.0	0.0	0.0294117647058823	0.0	0.0	0.0	0.0	0.0	0.0	0.0	0.9705882352941176	0.0	0.0
A0A075B734	63	L	0.0	0.0	0.0	0.0	0.0	0.0	0.0	0.0	0.0	0.9705882352941176	0.0	0.0	0.0	0.0	0.0	0.0	0.0	0.0294117647058823	0.0	0.0
A0A075B734	64	N	0.0	0.0	0.0	0.0	0.0	0.7941176470588235	0.0	0.0	0.0	0.0	0.0	0.1176470588235294	0.0	0.0	0.0	0.0588235294117647	0.0294117647058823	0.0	0.0	0.0
A0A075B734	68	G	0.0	0.0	0.0	0.0	0.0	1.0	0.0	0.0	0.0	0.0	0.0	0.0	0.0	0.0	0.0	0.0	0.0	0.0	0.0	0.0
A0A075B734	69	S	0.0	0.0	0.0	0.0	0.0	0.0	0.0	0.0	0.0	0.0	0.0	0.0	0.0	0.1176470588235294	0.0	0.8235294117647058	0.0588235294117647	0.0	0.0	0.0
A0A075B734	70	Y	0.0	0.0	0.0	0.0	0.2352941176470588	0.0	0.0	0.0	0.0	0.0	0.0	0.0	0.0	0.0294117647058823	0.0	0.0	0.0	0.0	0.0	0.7352941176470589
A0A075B734	71	L	0.0	0.0	0.0	0.0	0.0	0.0	0.0	0.0	0.0	1.0	0.0	0.0	0.0	0.0	0.0	0.0	0.0	0.0	0.0	0.0
A0A075B734	73	V	0.0	0.0	0.0	0.0	0.0	0.0	0.0	0.1470588235294117	0.0	0.0	0.0	0.0	0.0	0.0	0.0	0.0	0.0	0.8529411764705882	0.0	0.0
A0A075B734	74	N	0.0	0.0	0.0	0.0	0.0	0.0	0.0	0.0	0.0	0.0	0.0	1.0	0.0	0.0	0.0	0.0	0.0	0.0	0.0	0.0
A0A075B734	75	L	0.0	0.0	0.0	0.0	0.0	0.0	0.0	0.0	0.0	1.0	0.0	0.0	0.0	0.0	0.0	0.0	0.0	0.0	0.0	0.0
A0A075B734	76	G	0.088235294117647	0.0	0.0	0.0	0.0	0.8235294117647058	0.0	0.0	0.0	0.0	0.0	0.0	0.0	0.0	0.0	0.088235294117647	0.0	0.0	0.0	0.0
A0A075B734	77	F	0.0	0.0	0.0	0.0	1.0	0.0	0.0	0.0	0.0	0.0	0.0	0.0	0.0	0.0	0.0	0.0	0.0	0.0	0.0	0.0
A0A075B734	78	G	0.0	0.0	0.0	0.0	0.0	1.0	0.0	0.0	0.0	0.0	0.0	0.0	0.0	0.0	0.0	0.0	0.0	0.0	0.0	0.0
A0A075B734	79	F	0.0	0.0	0.0	0.0	0.9411764705882352	0.0	0.0	0.0588235294117647	0.0	0.0	0.0	0.0	0.0	0.0	0.0	0.0	0.0	0.0	0.0	0.0
A0A075B734	80	G	0.0	0.0	0.0	0.0	0.0	1.0	0.0	0.0	0.0	0.0	0.0	0.0	0.0	0.0	0.0	0.0	0.0	0.0	0.0	0.0
A0A075B734	81	V	0.0	0.0	0.0	0.0	0.0	0.0	0.0	0.0	0.0	0.0	0.0	0.0	0.0	0.0	0.0	0.0	0.0	1.0	0.0	0.0
A0A075B734	82	T	0.0588235294117647	0.0	0.0	0.0	0.0	0.0	0.0	0.0	0.0	0.0	0.0294117647058823	0.0	0.0	0.0	0.0	0.0	0.8823529411764706	0.0294117647058823	0.0	0.0
A0A075B734	83	M	0.0	0.0	0.0	0.0	0.0	0.0	0.0	0.1428571428571428	0.0	0.0571428571428571	0.8	0.0	0.0	0.0	0.0	0.0	0.0	0.0	0.0	0.0
A0A075B734	84	G	0.0	0.0	0.0	0.0	0.0	1.0	0.0	0.0	0.0	0.0	0.0	0.0	0.0	0.0	0.0	0.0	0.0	0.0	0.0	0.0
A0A075B734	85	V	0.0	0.0	0.0	0.0	0.0	0.0	0.0	0.1428571428571428	0.0	0.0	0.0571428571428571	0.0	0.0	0.0	0.0	0.0	0.0	0.8	0.0	0.0
A0A075B734	86	H	0.0	0.0	0.0	0.0	0.0	0.0	0.9714285714285714	0.0	0.0	0.0	0.0	0.0	0.0	0.0	0.0	0.0	0.0	0.0	0.0	0.0285714285714285
A0A075B734	88	A	0.9714285714285714	0.0	0.0	0.0	0.0	0.0285714285714285	0.0	0.0	0.0	0.0	0.0	0.0	0.0	0.0	0.0	0.0	0.0	0.0	0.0	0.0
A0A075B734	89	G	0.0	0.0	0.0	0.0	0.0	1.0	0.0	0.0	0.0	0.0	0.0	0.0	0.0	0.0	0.0	0.0	0.0	0.0	0.0	0.0
A0A075B734	91	I	0.0	0.0	0.0	0.0	0.0	0.0	0.0	0.8857142857142857	0.0	0.0	0.0	0.0	0.0	0.0	0.0	0.0	0.0	0.1142857142857142	0.0	0.0
A0A075B734	92	S	0.0	0.0	0.0	0.0	0.0	0.0	0.0	0.0	0.0	0.0	0.0	0.0	0.0	0.0	0.0	1.0	0.0	0.0	0.0	0.0
A0A075B734	93	G	0.0	0.0	0.0	0.0	0.0	1.0	0.0	0.0	0.0	0.0	0.0	0.0	0.0	0.0	0.0	0.0	0.0	0.0	0.0	0.0
A0A075B734	94	A	1.0	0.0	0.0	0.0	0.0	0.0	0.0	0.0	0.0	0.0	0.0	0.0	0.0	0.0	0.0	0.0	0.0	0.0	0.0	0.0
A0A075B734	95	H	0.0	0.0	0.0	0.0	0.0	0.0	1.0	0.0	0.0	0.0	0.0	0.0	0.0	0.0	0.0	0.0	0.0	0.0	0.0	0.0
A0A075B734	96	M	0.0	0.0	0.0	0.0	0.0	0.0	0.0	0.0285714285714285	0.0	0.0571428571428571	0.9142857142857144	0.0	0.0	0.0	0.0	0.0	0.0	0.0	0.0	0.0
A0A075B734	97	N	0.0	0.0	0.0	0.0	0.0	0.0	0.0	0.0	0.0	0.0	0.0	1.0	0.0	0.0	0.0	0.0	0.0	0.0	0.0	0.0
A0A075B734	98	A	0.9428571428571428	0.0	0.0	0.0	0.0	0.0	0.0	0.0	0.0	0.0	0.0	0.0	0.0	0.0	0.0	0.0571428571428571	0.0	0.0	0.0	0.0
A0A075B734	99	A	0.9714285714285714	0.0	0.0	0.0	0.0	0.0	0.0	0.0	0.0	0.0	0.0	0.0	0.0	0.0	0.0	0.0285714285714285	0.0	0.0	0.0	0.0
A0A075B734	100	V	0.0	0.0	0.0	0.0	0.0	0.0	0.0	0.1142857142857142	0.0	0.1714285714285714	0.0	0.0	0.0	0.0	0.0	0.0	0.0	0.7142857142857143	0.0	0.0
A0A075B734	101	T	0.0	0.0	0.0	0.0	0.0	0.0	0.0	0.0	0.0	0.0	0.0	0.0	0.0	0.0	0.0	0.0857142857142857	0.9142857142857144	0.0	0.0	0.0
A0A075B734	102	F	0.0	0.0	0.0	0.0	0.9142857142857144	0.0	0.0	0.0285714285714285	0.0	0.0571428571428571	0.0	0.0	0.0	0.0	0.0	0.0	0.0	0.0	0.0	0.0
A0A075B734	103	T	0.1714285714285714	0.0	0.0	0.0	0.0	0.0	0.0	0.0	0.0	0.0	0.0	0.0	0.0	0.0	0.0	0.0	0.8	0.0285714285714285	0.0	0.0
A0A075B734	105	C	0.0	1.0	0.0	0.0	0.0	0.0	0.0	0.0	0.0	0.0	0.0	0.0	0.0	0.0	0.0	0.0	0.0	0.0	0.0	0.0
A0A075B734	106	A	0.8571428571428571	0.0	0.0	0.0	0.0	0.0	0.0	0.0285714285714285	0.0	0.0285714285714285	0.0285714285714285	0.0	0.0	0.0	0.0	0.0	0.0	0.0571428571428571	0.0	0.0
A0A075B734	107	L	0.0	0.0	0.0	0.0	0.0285714285714285	0.0	0.0	0.0285714285714285	0.0	0.9142857142857144	0.0285714285714285	0.0	0.0	0.0	0.0	0.0	0.0	0.0	0.0	0.0
A0A075B734	108	G	0.0	0.0	0.0	0.0	0.0	0.9714285714285714	0.0	0.0	0.0	0.0	0.0	0.0	0.0	0.0	0.0285714285714285	0.0	0.0	0.0	0.0	0.0
A0A075B734	109	R	0.0	0.0	0.0	0.0	0.0	0.0	0.1142857142857142	0.0	0.0	0.0	0.0	0.0857142857142857	0.0	0.0285714285714285	0.7714285714285715	0.0	0.0	0.0	0.0	0.0
A0A075B734	112	W	0.0	0.0	0.0	0.0	0.0	0.0	0.0	0.0	0.0	0.0	0.0	0.0	0.0	0.0	0.0	0.0	0.0	0.0	1.0	0.0
A0A075B734	114	K	0.0	0.0	0.0	0.0	0.0	0.0	0.0	0.0	1.0	0.0	0.0	0.0	0.0	0.0	0.0	0.0	0.0	0.0	0.0	0.0
A0A075B734	115	F	0.0	0.0	0.0	0.0	0.9142857142857144	0.0	0.0	0.0	0.0	0.0857142857142857	0.0	0.0	0.0	0.0	0.0	0.0	0.0	0.0	0.0	0.0
A0A075B734	116	P	0.0	0.0	0.0	0.0	0.0	0.0	0.0	0.0	0.0	0.0	0.0	0.0	1.0	0.0	0.0	0.0	0.0	0.0	0.0	0.0
A0A075B734	117	V	0.0857142857142857	0.0	0.0	0.0	0.0	0.0	0.0	0.0571428571428571	0.0	0.0	0.0	0.0	0.0	0.0	0.0	0.0	0.0	0.8571428571428571	0.0	0.0
A0A075B734	118	H	0.0	0.0	0.0	0.0	0.0	0.0	0.0285714285714285	0.0	0.0	0.0	0.0	0.0	0.0	0.0	0.0	0.0	0.0	0.0	0.0	0.9714285714285714
A0A075B734	119	V	0.0	0.0	0.0	0.0	0.0	0.0	0.0	0.0571428571428571	0.0	0.0285714285714285	0.0	0.0	0.0	0.0	0.0	0.0	0.0285714285714285	0.8857142857142857	0.0	0.0
A0A075B734	120	L	0.0	0.0	0.0	0.0	0.0	0.0	0.0	0.0571428571428571	0.0	0.9142857142857144	0.0	0.0	0.0	0.0	0.0	0.0	0.0	0.0285714285714285	0.0	0.0
A0A075B734	121	G	0.0571428571428571	0.0	0.0	0.0	0.0	0.9142857142857144	0.0	0.0	0.0	0.0	0.0	0.0	0.0	0.0	0.0	0.0285714285714285	0.0	0.0	0.0	0.0
A0A075B734	122	Q	0.0	0.0	0.0	0.0	0.0	0.0	0.0	0.0	0.0	0.0	0.0	0.0	0.0	1.0	0.0	0.0	0.0	0.0	0.0	0.0
A0A075B734	123	F	0.0	0.0571428571428571	0.0	0.0	0.9142857142857144	0.0	0.0	0.0	0.0	0.0	0.0285714285714285	0.0	0.0	0.0	0.0	0.0	0.0	0.0	0.0	0.0
A0A075B734	124	L	0.0	0.0	0.0	0.0	0.0285714285714285	0.0	0.0	0.0	0.0	0.8285714285714286	0.0571428571428571	0.0	0.0	0.0	0.0	0.0	0.0	0.0857142857142857	0.0	0.0
A0A075B734	125	G	0.0	0.0	0.0	0.0	0.0	1.0	0.0	0.0	0.0	0.0	0.0	0.0	0.0	0.0	0.0	0.0	0.0	0.0	0.0	0.0
A0A075B734	126	S	0.0	0.0	0.0	0.0	0.0	0.0	0.0	0.0	0.0	0.0	0.0	0.0	0.0	0.0	0.0	1.0	0.0	0.0	0.0	0.0
A0A075B734	127	F	0.0	0.0	0.0	0.0	1.0	0.0	0.0	0.0	0.0	0.0	0.0	0.0	0.0	0.0	0.0	0.0	0.0	0.0	0.0	0.0
A0A075B734	129	A	1.0	0.0	0.0	0.0	0.0	0.0	0.0	0.0	0.0	0.0	0.0	0.0	0.0	0.0	0.0	0.0	0.0	0.0	0.0	0.0
A0A075B734	130	A	0.9142857142857144	0.0	0.0	0.0	0.0	0.0	0.0	0.0	0.0	0.0	0.0	0.0	0.0	0.0	0.0	0.0857142857142857	0.0	0.0	0.0	0.0
A0A075B734	131	A	0.8571428571428571	0.0285714285714285	0.0	0.0	0.0285714285714285	0.0285714285714285	0.0	0.0	0.0	0.0	0.0	0.0	0.0	0.0	0.0	0.0	0.0	0.0571428571428571	0.0	0.0
A0A075B734	132	T	0.0	0.0	0.0	0.0	0.0	0.0	0.0	0.0	0.0	0.0	0.0	0.0	0.0	0.0	0.0	0.0571428571428571	0.9142857142857144	0.0285714285714285	0.0	0.0
A0A075B734	133	I	0.0	0.0	0.0	0.0	0.0	0.0	0.0	0.7428571428571429	0.0	0.0	0.0	0.0	0.0	0.0	0.0	0.0	0.1428571428571428	0.1142857142857142	0.0	0.0
A0A075B734	134	Y	0.0	0.0	0.0	0.0	0.1142857142857142	0.0	0.0285714285714285	0.0	0.0	0.0	0.0	0.0	0.0	0.0	0.0	0.0	0.0	0.0	0.0	0.8571428571428571
A0A075B734	136	L	0.0	0.0	0.0	0.0	0.0285714285714285	0.0	0.0	0.1142857142857142	0.0	0.8571428571428571	0.0	0.0	0.0	0.0	0.0	0.0	0.0	0.0	0.0	0.0
A0A075B734	137	F	0.0	0.0	0.0	0.0	0.8857142857142857	0.0	0.0	0.0	0.0	0.0	0.0	0.0	0.0	0.0	0.0	0.0	0.0	0.0	0.0	0.1142857142857142
A0A075B734	138	Y	0.0	0.0	0.0	0.0	0.0285714285714285	0.0	0.0	0.0	0.0	0.0285714285714285	0.0	0.0	0.0	0.0	0.0	0.0285714285714285	0.0	0.0	0.0	0.9142857142857144
A0A075B734	140	A	0.9722222222222222	0.0	0.0	0.0	0.0	0.0	0.0	0.0	0.0	0.0	0.0	0.0	0.0	0.0	0.0	0.0277777777777777	0.0	0.0	0.0	0.0
A0A075B734	141	I	0.0	0.0	0.0	0.0	0.0	0.0	0.0	0.8888888888888888	0.0	0.1111111111111111	0.0	0.0	0.0	0.0	0.0	0.0	0.0	0.0	0.0	0.0
A0A075B734	145	S	0.1111111111111111	0.0277777777777777	0.0	0.0	0.0	0.0	0.0	0.0	0.0	0.0	0.0	0.0	0.0	0.0	0.0	0.7222222222222222	0.1388888888888889	0.0	0.0	0.0
A0A075B734	146	G	0.0	0.0	0.0833333333333333	0.0555555555555555	0.0	0.8055555555555556	0.0	0.0	0.0	0.0	0.0	0.0277777777777777	0.0	0.0	0.0	0.0277777777777777	0.0	0.0	0.0	0.0
A0A075B734	147	G	0.0	0.0	0.0	0.0277777777777777	0.0	0.9444444444444444	0.0	0.0	0.0	0.0	0.0	0.0277777777777777	0.0	0.0	0.0	0.0	0.0	0.0	0.0	0.0
A0A075B734	149	L	0.0	0.0	0.0	0.0	0.0833333333333333	0.0	0.0	0.0	0.0	0.9166666666666666	0.0	0.0	0.0	0.0	0.0	0.0	0.0	0.0	0.0	0.0
A0A075B734	151	V	0.0	0.0	0.0	0.0	0.0	0.0	0.0	0.0	0.0	0.0	0.0	0.0	0.0	0.0	0.0	0.0	0.0	1.0	0.0	0.0
A0A075B734	152	T	0.0	0.0	0.0	0.0	0.0	0.0	0.0	0.0	0.0	0.0	0.0	0.0	0.0	0.0	0.0	0.0555555555555555	0.9166666666666666	0.0277777777777777	0.0	0.0
A0A075B734	153	G	0.0	0.0	0.0	0.0	0.0	1.0	0.0	0.0	0.0	0.0	0.0	0.0	0.0	0.0	0.0	0.0	0.0	0.0	0.0	0.0
A0A075B734	154	P	0.0	0.0	0.0	0.0	0.0	0.0	0.0	0.0	0.0	0.0	0.0	0.0	0.9166666666666666	0.0	0.0	0.0555555555555555	0.0277777777777777	0.0	0.0	0.0
A0A075B734	156	A	0.8611111111111112	0.0	0.0	0.0277777777777777	0.0	0.0277777777777777	0.0	0.0	0.0	0.0	0.0	0.0	0.0	0.0	0.0	0.0833333333333333	0.0	0.0	0.0	0.0
A0A075B734	157	T	0.0	0.0	0.0	0.0	0.0	0.0	0.0	0.0	0.0	0.0	0.0	0.0	0.0	0.0	0.0	0.0	1.0	0.0	0.0	0.0
A0A075B734	158	A	1.0	0.0	0.0	0.0	0.0	0.0	0.0	0.0	0.0	0.0	0.0	0.0	0.0	0.0	0.0	0.0	0.0	0.0	0.0	0.0
A0A075B734	160	I	0.0	0.0	0.0	0.0	0.0	0.0	0.0	1.0	0.0	0.0	0.0	0.0	0.0	0.0	0.0	0.0	0.0	0.0	0.0	0.0
A0A075B734	161	F	0.0	0.0	0.0	0.0	1.0	0.0	0.0	0.0	0.0	0.0	0.0	0.0	0.0	0.0	0.0	0.0	0.0	0.0	0.0	0.0
A0A075B734	162	A	0.9166666666666666	0.0	0.0	0.0	0.0	0.0	0.0	0.0	0.0	0.0	0.0	0.0	0.0	0.0	0.0	0.0833333333333333	0.0	0.0	0.0	0.0
A0A075B734	163	T	0.0	0.0	0.0	0.0	0.0	0.0	0.0	0.0	0.0	0.0	0.0	0.0	0.0	0.0	0.0	0.0	1.0	0.0	0.0	0.0
A0A075B734	164	Y	0.0	0.0	0.0	0.0	0.0	0.0	0.0	0.0	0.0	0.0	0.0	0.0	0.0	0.0	0.0	0.0	0.0	0.0	0.0	1.0
A0A075B734	165	L	0.0	0.0	0.0	0.0	0.0	0.0	0.0	0.0	0.0	0.8611111111111112	0.0	0.0	0.1388888888888889	0.0	0.0	0.0	0.0	0.0	0.0	0.0
A0A075B734	166	P	0.0833333333333333	0.0	0.0	0.0	0.0	0.0	0.0	0.0	0.0	0.0	0.0	0.0	0.8611111111111112	0.0277777777777777	0.0	0.0277777777777777	0.0	0.0	0.0	0.0
A0A075B734	169	M	0.0	0.0	0.0	0.0	0.0	0.0	0.0	0.0	0.0	0.0555555555555555	0.8888888888888888	0.0	0.0	0.0	0.0	0.0277777777777777	0.0	0.0277777777777777	0.0	0.0
A0A075B734	170	T	0.0	0.0	0.0	0.0	0.0	0.0	0.0	0.0277777777777777	0.0	0.0	0.0	0.0	0.0	0.0	0.0	0.1388888888888889	0.8333333333333334	0.0	0.0	0.0
A0A075B734	171	L	0.0	0.0	0.0	0.0	0.0	0.0	0.0	0.0555555555555555	0.0	0.9166666666666666	0.0	0.0	0.0	0.0	0.0	0.0	0.0	0.0277777777777777	0.0	0.0
A0A075B734	172	W	0.0	0.0	0.0	0.0	0.0	0.0277777777777777	0.0	0.0	0.0	0.0277777777777777	0.0	0.0	0.0	0.0	0.0	0.0	0.0277777777777777	0.0	0.9166666666666666	0.0
A0A075B734	174	G	0.0	0.0	0.0	0.0	0.0	1.0	0.0	0.0	0.0	0.0	0.0	0.0	0.0	0.0	0.0	0.0	0.0	0.0	0.0	0.0
A0A075B734	175	F	0.0	0.0	0.0	0.0	1.0	0.0	0.0	0.0	0.0	0.0	0.0	0.0	0.0	0.0	0.0	0.0	0.0	0.0	0.0	0.0
A0A075B734	176	L	0.0	0.0	0.0	0.0	0.0833333333333333	0.0	0.0	0.0	0.0	0.8611111111111112	0.0	0.0	0.0	0.0	0.0	0.0	0.0	0.0555555555555555	0.0	0.0
A0A075B734	178	E	0.0	0.0	0.0	0.9722222222222222	0.0	0.0	0.0	0.0	0.0	0.0	0.0	0.0	0.0	0.0277777777777777	0.0	0.0	0.0	0.0	0.0	0.0
A0A075B734	179	E	0.0833333333333333	0.0	0.0	0.0555555555555555	0.0833333333333333	0.0	0.0	0.0277777777777777	0.0	0.0	0.0277777777777777	0.0	0.0	0.0	0.0	0.0	0.0	0.7222222222222222	0.0	0.0
A0A075B734	182	T	0.0	0.0	0.0	0.0	0.0	0.0	0.0	0.0	0.0	0.0	0.0	0.0	0.0	0.0	0.0	0.0	1.0	0.0	0.0	0.0
A0A075B734	183	R	0.1111111111111111	0.0	0.0	0.0	0.0	0.7777777777777778	0.0	0.0	0.0	0.0	0.0	0.0	0.0	0.0	0.0277777777777777	0.0	0.0277777777777777	0.0555555555555555	0.0	0.0
A0A075B734	185	L	0.0	0.0	0.0	0.0	0.0	0.0	0.0	0.0	0.0	1.0	0.0	0.0	0.0	0.0	0.0	0.0	0.0	0.0	0.0	0.0
A0A075B734	186	Q	0.0	0.0	0.0	0.0	0.0	0.0	0.0	0.0277777777777777	0.0	0.0833333333333333	0.0	0.0	0.0	0.8888888888888888	0.0	0.0	0.0	0.0	0.0	0.0
A0A075B734	187	L	0.0	0.0	0.0	0.0	0.0	0.0	0.0	0.0277777777777777	0.0	0.9166666666666666	0.0277777777777777	0.0	0.0	0.0	0.0	0.0	0.0	0.0277777777777777	0.0	0.0
A0A075B734	188	C	0.0	0.9166666666666666	0.0	0.0	0.0	0.0833333333333333	0.0	0.0	0.0	0.0	0.0	0.0	0.0	0.0	0.0	0.0	0.0	0.0	0.0	0.0
A0A075B734	189	L	0.0	0.0	0.0	0.0	0.0	0.0	0.0	0.0833333333333333	0.0	0.8888888888888888	0.0	0.0	0.0	0.0	0.0	0.0	0.0	0.0277777777777777	0.0	0.0
A0A075B734	191	T	0.9166666666666666	0.0	0.0	0.0	0.0	0.0	0.0	0.0277777777777777	0.0	0.0	0.0	0.0	0.0	0.0	0.0	0.0	0.0277777777777777	0.0277777777777777	0.0	0.0
A0A075B734	192	I	0.0	0.0	0.0	0.0	0.0	0.0	0.0	1.0	0.0	0.0	0.0	0.0	0.0	0.0	0.0	0.0	0.0	0.0	0.0	0.0
A0A075B734	193	T	0.0	0.0	0.0	0.0	0.0	0.0555555555555555	0.0555555555555555	0.0	0.0	0.0	0.0	0.0555555555555555	0.0	0.0	0.0	0.0	0.8333333333333334	0.0	0.0	0.0
A0A075B734	194	D	0.0	0.0	0.9722222222222222	0.0277777777777777	0.0	0.0	0.0	0.0	0.0	0.0	0.0	0.0	0.0	0.0	0.0	0.0	0.0	0.0	0.0	0.0
A0A075B734	195	Q	0.0	0.0	0.0	0.0555555555555555	0.0	0.0	0.0	0.0	0.7222222222222222	0.0	0.0	0.0	0.0	0.1666666666666666	0.0277777777777777	0.0	0.0277777777777777	0.0	0.0	0.0
A0A075B734	197	N	0.0	0.0	0.0	0.0	0.0	0.0	0.0	0.0	0.0277777777777777	0.0	0.0	0.9722222222222222	0.0	0.0	0.0	0.0	0.0	0.0	0.0	0.0
A0A075B734	198	N	0.0277777777777777	0.0277777777777777	0.0	0.0	0.0	0.0	0.0	0.0	0.0	0.0	0.0	0.8055555555555556	0.0	0.0	0.0	0.1388888888888889	0.0	0.0	0.0	0.0
A0A075B734	199	P	0.0833333333333333	0.0	0.0	0.0	0.0	0.0277777777777777	0.0	0.0	0.0	0.0	0.0	0.0	0.8611111111111112	0.0	0.0	0.0277777777777777	0.0	0.0	0.0	0.0
A0A075B734	200	A	0.9166666666666666	0.0	0.0	0.0277777777777777	0.0	0.0	0.0	0.0	0.0	0.0	0.0	0.0	0.0277777777777777	0.0	0.0	0.0	0.0277777777777777	0.0	0.0	0.0
A0A075B734	201	L	0.0	0.0	0.0	0.0	0.0	0.0	0.0	0.0	0.0	0.9333333333333332	0.0666666666666666	0.0	0.0	0.0	0.0	0.0	0.0	0.0	0.0	0.0
A0A075B734	203	G	0.0	0.0	0.0	0.0	0.0	1.0	0.0	0.0	0.0	0.0	0.0	0.0	0.0	0.0	0.0	0.0	0.0	0.0	0.0	0.0
A0A075B734	204	T	0.0	0.0	0.0	0.0	0.0	0.0	0.0	0.0	0.0	0.0	0.0	0.0	0.0	0.0	0.0	0.0	1.0	0.0	0.0	0.0
A0A075B734	206	A	0.9166666666666666	0.0	0.0	0.0	0.0	0.0	0.0	0.0	0.0	0.0	0.0	0.0	0.0555555555555555	0.0	0.0	0.0	0.0277777777777777	0.0	0.0	0.0
A0A075B734	207	L	0.0	0.0	0.0	0.0277777777777777	0.0277777777777777	0.0	0.0	0.0555555555555555	0.0	0.7222222222222222	0.0277777777777777	0.0	0.0	0.0	0.0	0.0	0.0	0.1388888888888889	0.0	0.0
A0A075B734	208	V	0.0	0.0	0.0	0.0	0.0	0.0	0.0	0.0555555555555555	0.0	0.0555555555555555	0.0	0.0	0.0	0.0	0.0	0.0	0.0	0.8888888888888888	0.0	0.0
A0A075B734	209	I	0.0	0.0	0.0	0.0	0.0	0.0	0.0	0.7777777777777778	0.0	0.0	0.0	0.0	0.0	0.0	0.0	0.0	0.1388888888888889	0.0833333333333333	0.0	0.0
A0A075B734	210	S	0.0	0.0	0.0	0.0	0.0	0.9722222222222222	0.0	0.0	0.0	0.0	0.0	0.0	0.0	0.0	0.0	0.0277777777777777	0.0	0.0	0.0	0.0
A0A075B734	211	I	0.0	0.0	0.0	0.0	0.0277777777777777	0.0	0.0	0.75	0.0	0.0833333333333333	0.0	0.0	0.0	0.0	0.0	0.0	0.0277777777777777	0.1111111111111111	0.0	0.0
A0A075B734	212	L	0.0	0.0	0.0	0.0	0.0	0.0	0.0	0.0	0.0	0.9722222222222222	0.0	0.0	0.0	0.0	0.0	0.0	0.0	0.0277777777777777	0.0	0.0
A0A075B734	213	V	0.0	0.0	0.0	0.0	0.0	0.0	0.0	0.2777777777777778	0.0	0.0	0.0	0.0	0.0	0.0	0.0	0.0	0.0	0.7222222222222222	0.0	0.0
A0A075B734	216	I	0.0	0.0	0.0	0.0	0.0	0.0	0.0	0.9444444444444444	0.0	0.0277777777777777	0.0277777777777777	0.0	0.0	0.0	0.0	0.0	0.0	0.0	0.0	0.0
A0A075B734	217	R	0.0	0.0	0.0	0.0	0.0	0.9444444444444444	0.0	0.0	0.0	0.0	0.0	0.0	0.0	0.0	0.0555555555555555	0.0	0.0	0.0	0.0	0.0
A0A075B734	219	S	0.0	0.0	0.0	0.0	0.0	0.0555555555555555	0.0	0.0	0.0	0.0	0.0	0.0	0.0	0.0	0.0	0.9444444444444444	0.0	0.0	0.0	0.0
A0A075B734	220	H	0.0	0.0	0.0	0.0	0.0	0.0	0.0555555555555555	0.0	0.0	0.7222222222222222	0.2222222222222222	0.0	0.0	0.0	0.0	0.0	0.0	0.0	0.0	0.0
A0A075B734	221	G	0.0	0.0	0.0	0.0	0.0	1.0	0.0	0.0	0.0	0.0	0.0	0.0	0.0	0.0	0.0	0.0	0.0	0.0	0.0	0.0
A0A075B734	222	I	0.0	0.0	0.0	0.0	0.0	0.0	0.0	0.0277777777777777	0.0	0.0	0.9722222222222222	0.0	0.0	0.0	0.0	0.0	0.0	0.0	0.0	0.0
A0A075B734	223	N	0.0	0.0	0.0	0.0	0.0	0.0	0.0	0.0	0.0	0.0	0.0	1.0	0.0	0.0	0.0	0.0	0.0	0.0	0.0	0.0
A0A075B734	225	G	0.0	0.0	0.0	0.0	0.0	1.0	0.0	0.0	0.0	0.0	0.0	0.0	0.0	0.0	0.0	0.0	0.0	0.0	0.0	0.0
A0A075B734	226	Y	0.0	0.0	0.0	0.0	0.0	0.0	0.0	0.0	0.0	0.0	0.0	0.0	0.0	0.0	0.0	0.0	0.0	0.0	0.0	1.0
A0A075B734	227	A	0.9722222222222222	0.0	0.0	0.0	0.0	0.0277777777777777	0.0	0.0	0.0	0.0	0.0	0.0	0.0	0.0	0.0	0.0	0.0	0.0	0.0	0.0
A0A075B734	228	I	0.0	0.0	0.0	0.0	0.0	0.0	0.0	0.8888888888888888	0.0	0.0	0.1111111111111111	0.0	0.0	0.0	0.0	0.0	0.0	0.0	0.0	0.0
A0A075B734	229	N	0.0	0.0	0.0	0.0	0.0	0.0	0.0	0.0	0.0	0.0	0.0	1.0	0.0	0.0	0.0	0.0	0.0	0.0	0.0	0.0
A0A075B734	230	P	0.0	0.0	0.0	0.0	0.0	0.0	0.0	0.0	0.0	0.0	0.0	0.0	1.0	0.0	0.0	0.0	0.0	0.0	0.0	0.0
A0A075B734	231	S	0.0277777777777777	0.0	0.0	0.0	0.0	0.0	0.0	0.0	0.0	0.0	0.0	0.0	0.0	0.0	0.0	0.9722222222222222	0.0	0.0	0.0	0.0
A0A075B734	232	R	0.0	0.0	0.0	0.0	0.0	0.0	0.0	0.0	0.0	0.0	0.0	0.0	0.0	0.0	0.9722222222222222	0.0	0.0	0.0	0.0277777777777777	0.0
A0A075B734	233	D	0.0	0.0	1.0	0.0	0.0	0.0	0.0	0.0	0.0	0.0	0.0	0.0	0.0	0.0	0.0	0.0	0.0	0.0	0.0	0.0
A0A075B734	234	P	0.0	0.0	0.0	0.0	0.0	0.0	0.0	0.0	0.0	0.9722222222222222	0.0	0.0	0.0277777777777777	0.0	0.0	0.0	0.0	0.0	0.0	0.0
A0A075B734	235	P	0.0	0.0	0.0	0.0	0.0	0.0277777777777777	0.0	0.0	0.0	0.0	0.0	0.0	0.9722222222222222	0.0	0.0	0.0	0.0	0.0	0.0	0.0
A0A075B734	236	P	0.0	0.0	0.0	0.0	0.0	0.0	0.0	0.0	0.0	0.0	0.0	0.0	1.0	0.0	0.0	0.0	0.0	0.0	0.0	0.0
A0A075B734	237	S	0.0	0.0	0.0	0.0	0.0	0.0	0.0	0.0	0.0	0.0	0.0	0.0	0.0	0.0	0.9722222222222222	0.0277777777777777	0.0	0.0	0.0	0.0
A0A075B734	239	F	0.0	0.0	0.0	0.0	1.0	0.0	0.0	0.0	0.0	0.0	0.0	0.0	0.0	0.0	0.0	0.0	0.0	0.0	0.0	0.0
A0A075B734	240	T	0.0	0.0	0.0	0.0	0.0	0.0	0.0	0.0	0.0	0.0	0.0	0.0	0.0	0.0	0.0	0.0	1.0	0.0	0.0	0.0
A0A075B734	241	F	0.1111111111111111	0.0	0.0	0.0	0.75	0.0	0.0	0.0	0.0	0.0	0.0	0.0	0.0	0.0	0.0	0.0277777777777777	0.0	0.0	0.0	0.1111111111111111
A0A075B734	242	I	0.0	0.0	0.0	0.0	0.0277777777777777	0.0	0.0	0.8333333333333334	0.0	0.0833333333333333	0.0277777777777777	0.0	0.0	0.0	0.0	0.0	0.0	0.0277777777777777	0.0	0.0
A0A075B734	243	A	1.0	0.0	0.0	0.0	0.0	0.0	0.0	0.0	0.0	0.0	0.0	0.0	0.0	0.0	0.0	0.0	0.0	0.0	0.0	0.0
A0A075B734	244	G	0.0	0.0	0.0	0.0	0.0	1.0	0.0	0.0	0.0	0.0	0.0	0.0	0.0	0.0	0.0	0.0	0.0	0.0	0.0	0.0
A0A075B734	245	W	0.0	0.0	0.0	0.0	0.0	0.0	0.0	0.0	0.0	0.0	0.0	0.0	0.0	0.0	0.0	0.0	0.0	0.0	1.0	0.0
A0A075B734	246	G	0.0	0.0	0.0	0.0	0.0	1.0	0.0	0.0	0.0	0.0	0.0	0.0	0.0	0.0	0.0	0.0	0.0	0.0	0.0	0.0
A0A075B734	249	V	0.0	0.0	0.0	0.0	0.0	0.0	0.0	0.0	0.0	0.0	0.0	0.0	0.0	0.0	0.0	0.0	0.0	1.0	0.0	0.0
A0A075B734	250	F	0.0	0.0	0.0	0.0	1.0	0.0	0.0	0.0	0.0	0.0	0.0	0.0	0.0	0.0	0.0	0.0	0.0	0.0	0.0	0.0
A0A075B734	253	G	0.0	0.0	0.0	0.0	0.0	0.7	0.2	0.0	0.0	0.0	0.0	0.1	0.0	0.0	0.0	0.0	0.0	0.0	0.0	0.0
A0A075B734	256	W	0.0	0.0	0.0	0.0	0.0	0.0	0.0	0.0	0.0	0.0285714285714285	0.0	0.0	0.0	0.0	0.0	0.0	0.0	0.0	0.9714285714285714	0.0
A0A075B734	257	W	0.0	0.0	0.0	0.0	0.0	0.0	0.0	0.0	0.0	0.0588235294117647	0.0	0.0	0.0	0.0	0.0	0.0	0.0	0.0	0.9411764705882352	0.0
A0A075B734	258	W	0.0	0.0	0.0	0.0	0.0	0.0	0.0294117647058823	0.0	0.0	0.0	0.0	0.0	0.0	0.0294117647058823	0.0	0.0	0.0	0.0	0.9411764705882352	0.0
A0A075B734	259	V	0.0	0.0	0.0	0.0	0.0	0.0	0.0588235294117647	0.0	0.0	0.0	0.0	0.0	0.0	0.0	0.0	0.0	0.0	0.9411764705882352	0.0	0.0
A0A075B734	260	P	0.0	0.0	0.0	0.0	0.0	0.0	0.0	0.0	0.0	0.0	0.0	0.0	1.0	0.0	0.0	0.0	0.0	0.0	0.0	0.0
A0A075B734	261	V	0.0	0.0	0.0	0.0	0.0	0.0	0.0	0.0588235294117647	0.0	0.0294117647058823	0.0	0.0	0.0	0.0	0.0	0.0	0.0588235294117647	0.8529411764705882	0.0	0.0
A0A075B734	262	V	0.0	0.0	0.0	0.0294117647058823	0.0	0.0294117647058823	0.0	0.0	0.0	0.0	0.0	0.0	0.0	0.0	0.0	0.0	0.0294117647058823	0.9117647058823528	0.0	0.0
A0A075B734	263	A	0.9705882352941176	0.0	0.0	0.0	0.0	0.0	0.0	0.0	0.0	0.0	0.0	0.0	0.0	0.0	0.0	0.0	0.0294117647058823	0.0	0.0	0.0
A0A075B734	264	P	0.0	0.0	0.0	0.0	0.0	0.0	0.0	0.0	0.0	0.0	0.0	0.0	0.9696969696969696	0.0	0.0	0.0303030303030303	0.0	0.0	0.0	0.0
A0A075B734	266	L	0.0	0.0	0.0	0.0	0.0303030303030303	0.0	0.0	0.0303030303030303	0.0	0.8787878787878788	0.0	0.0	0.0	0.0	0.0	0.0	0.0	0.0606060606060606	0.0	0.0
A0A075B734	267	G	0.0	0.0	0.0	0.0	0.0	1.0	0.0	0.0	0.0	0.0	0.0	0.0	0.0	0.0	0.0	0.0	0.0	0.0	0.0	0.0
A0A075B734	268	A	0.8484848484848485	0.0	0.0	0.0303030303030303	0.0	0.0303030303030303	0.0	0.0	0.0	0.0	0.0	0.0	0.0	0.0	0.0	0.0909090909090909	0.0	0.0	0.0	0.0
A0A075B734	269	S	0.0	0.0	0.0	0.0	0.0	0.0	0.0	0.0	0.0	0.1515151515151515	0.0	0.0	0.0	0.0	0.0	0.0606060606060606	0.0	0.0	0.0	0.7878787878787878
A0A075B734	271	G	0.0	0.0	0.0	0.0	0.0	1.0	0.0	0.0	0.0	0.0	0.0	0.0	0.0	0.0	0.0	0.0	0.0	0.0	0.0	0.0
A0A075B734	273	I	0.0	0.0	0.0	0.0	0.0303030303030303	0.0	0.0	0.7878787878787878	0.0	0.0606060606060606	0.0	0.0	0.0	0.0	0.0606060606060606	0.0	0.0	0.0606060606060606	0.0	0.0
A0A075B734	275	Y	0.0	0.0	0.0	0.0	0.0	0.0	0.0	0.0	0.0	0.0303030303030303	0.0	0.0	0.0	0.0	0.0	0.0303030303030303	0.0	0.0	0.0	0.9393939393939394
A0A075B734	276	L	0.03125	0.0	0.0	0.0	0.0	0.0	0.0	0.0	0.03125	0.75	0.0	0.03125	0.0	0.03125	0.0	0.0	0.0	0.125	0.0	0.0
A0A075B734	278	F	0.0	0.0	0.0	0.0	0.8125	0.0	0.0	0.0	0.0	0.15625	0.0	0.03125	0.0	0.0	0.0	0.0	0.0	0.0	0.0	0.0
A0A075B734	279	I	0.0	0.0	0.0	0.0	0.0	0.0	0.0	0.935483870967742	0.0	0.0	0.0	0.0	0.0	0.0	0.0	0.0	0.0	0.064516129032258	0.0	0.0
A0A075B734	284	P	0.0	0.0	0.0	0.0	0.0	0.0	0.0	0.0	0.0	0.0	0.0	0.0	0.7666666666666667	0.1	0.1	0.0333333333333333	0.0	0.0	0.0	0.0
A0A075B734	287	P	0.03125	0.0	0.0	0.0	0.0	0.0	0.0	0.0	0.0	0.03125	0.0	0.0625	0.8125	0.0	0.03125	0.03125	0.0	0.0	0.0	0.0
A0A075B734	290	L	0.0	0.0	0.0	0.032258064516129	0.0	0.032258064516129	0.0	0.0	0.0	0.8064516129032258	0.0	0.032258064516129	0.0	0.0	0.0	0.064516129032258	0.032258064516129	0.0	0.0	0.0
A0A075B734	291	E	0.032258064516129	0.0	0.0	0.9032258064516128	0.0	0.0	0.0	0.0	0.0	0.0	0.0	0.032258064516129	0.0	0.0	0.0	0.032258064516129	0.0	0.0	0.0	0.0
A0A075B734	306	K	0.0909090909090909	0.0	0.0	0.0	0.0	0.0	0.0	0.0909090909090909	0.7272727272727273	0.0	0.0	0.0	0.0	0.0	0.0	0.0	0.0909090909090909	0.0	0.0	0.0
A0A075B734	321	S	0.0	0.0	0.0	0.0	0.04	0.0	0.0	0.0	0.0	0.0	0.0	0.0	0.0	0.0	0.0	0.92	0.0	0.04	0.0	0.0
A0A075B734	322	V	0.0	0.0	0.0	0.0	0.0	0.0434782608695652	0.0	0.0434782608695652	0.0	0.0	0.0	0.0	0.0	0.0	0.0434782608695652	0.0	0.0	0.8695652173913043	0.0	0.0
A0A075B734	324	L	0.0	0.0	0.0	0.0	0.0	0.0	0.0	0.0	0.0	0.12	0.0	0.0	0.8	0.0	0.0	0.04	0.04	0.0	0.0	0.0
A0A075B734	329	S	0.0	0.0	0.0	0.0	0.0	0.0	0.0	0.0	0.0	0.0384615384615384	0.0	0.0	0.0769230769230769	0.0	0.0	0.8076923076923077	0.0384615384615384	0.0384615384615384	0.0	0.0
A0A075B734	330	V	0.074074074074074	0.0	0.0	0.0	0.0	0.0	0.0	0.037037037037037	0.0	0.0	0.037037037037037	0.0	0.0	0.0	0.0	0.037037037037037	0.074074074074074	0.7407407407407407	0.0	0.0
A0A075B734	334	P	0.0	0.0	0.0	0.0	0.0	0.0	0.0	0.0	0.0	0.1	0.0	0.0	0.8	0.0	0.0	0.1	0.0	0.0	0.0	0.0
A0A075B734	335	P	0.0	0.0	0.0	0.0	0.0	0.0	0.0	0.0	0.0	0.0	0.0	0.0	0.875	0.0	0.0	0.125	0.0	0.0	0.0	0.0
A0A075B734	336	L	0.0	0.0	0.0	0.0	0.0	0.0	0.0	0.0	0.0	0.875	0.0	0.0	0.0	0.0	0.0	0.0	0.125	0.0	0.0	0.0
A0A075B734	339	S	0.0	0.0	0.0	0.0	0.0	0.0	0.0	0.0	0.0	0.0	0.0	0.125	0.125	0.0	0.0	0.75	0.0	0.0	0.0	0.0
A0A075B734	342	L	0.0	0.0	0.0	0.0	0.0	0.0	0.0	0.125	0.0	0.75	0.0	0.0	0.0	0.0	0.0	0.0	0.0	0.125	0.0	0.0
A0A075B734	343	E	0.0	0.0	0.0	0.875	0.0	0.0	0.0	0.0	0.0	0.0	0.0	0.0	0.0	0.125	0.0	0.0	0.0	0.0	0.0	0.0
A0A075B734	344	H	0.0	0.0	0.0	0.0	0.0	0.0	0.875	0.0	0.0	0.0	0.0	0.0	0.0	0.125	0.0	0.0	0.0	0.0	0.0	0.0
A0A075B734	345	F	0.0	0.0	0.0	0.0	0.75	0.0	0.0	0.0	0.0	0.125	0.0	0.0	0.125	0.0	0.0	0.0	0.0	0.0	0.0	0.0
A0A075B7D0	0	M	0.0064102564102564	0.0	0.0	0.0	0.0	0.0	0.0	0.0192307692307692	0.0064102564102564	0.0128205128205128	0.935897435897436	0.0064102564102564	0.0	0.0	0.0064102564102564	0.0064102564102564	0.0	0.0	0.0	0.0
A0A075B7D0	2	W	0.0	0.029940119760479	0.0	0.0	0.0239520958083832	0.0	0.0119760479041916	0.0059880239520958	0.0059880239520958	0.059880239520958	0.0	0.0	0.0119760479041916	0.0059880239520958	0.0059880239520958	0.0419161676646706	0.0	0.0	0.7964071856287425	0.0
A0A075B7D0	4	W	0.0113636363636363	0.0284090909090909	0.0	0.0	0.0284090909090909	0.0170454545454545	0.0056818181818181	0.0056818181818181	0.0056818181818181	0.0568181818181818	0.0056818181818181	0.0	0.0056818181818181	0.0170454545454545	0.0113636363636363	0.0170454545454545	0.0227272727272727	0.034090909090909	0.7159090909090909	0.0113636363636363
A0A075B7D0	7	L	0.0406091370558375	0.015228426395939	0.0050761421319796	0.0	0.0304568527918781	0.0050761421319796	0.0050761421319796	0.0507614213197969	0.0	0.7309644670050761	0.0050761421319796	0.0101522842639593	0.0101522842639593	0.0	0.0	0.0050761421319796	0.0203045685279187	0.0507614213197969	0.0	0.015228426395939
A0A075B7D0	9	L	0.005	0.0	0.0	0.0	0.01	0.005	0.01	0.02	0.0	0.825	0.015	0.005	0.015	0.005	0.01	0.015	0.005	0.04	0.005	0.01
A0A075B7D0	15	G	0.0128205128205128	0.0427350427350427	0.0128205128205128	0.0085470085470085	0.0	0.8034188034188035	0.0	0.0	0.0085470085470085	0.0042735042735042	0.0	0.0128205128205128	0.0	0.0	0.0128205128205128	0.0641025641025641	0.0	0.0085470085470085	0.0042735042735042	0.0042735042735042
A0A075B7D0	18	S	0.1135531135531135	0.0695970695970696	0.0	0.0	0.0073260073260073	0.0219780219780219	0.0	0.0073260073260073	0.0	0.0036630036630036	0.0073260073260073	0.0036630036630036	0.0146520146520146	0.0036630036630036	0.0	0.73992673992674	0.0036630036630036	0.0	0.0036630036630036	0.0
A0A075B7D0	20	V	0.0057803468208092	0.0	0.0057803468208092	0.0173410404624277	0.0028901734104046	0.0028901734104046	0.0	0.0809248554913294	0.0028901734104046	0.0115606936416184	0.0057803468208092	0.0	0.0028901734104046	0.0	0.0028901734104046	0.0028901734104046	0.0	0.8526011560693642	0.0	0.0028901734104046
A0A075B7D0	21	Q	0.005813953488372	0.0	0.0	0.0087209302325581	0.0	0.0	0.0261627906976744	0.0087209302325581	0.0436046511627907	0.0319767441860465	0.0	0.0145348837209302	0.002906976744186	0.8372093023255814	0.002906976744186	0.002906976744186	0.0	0.0116279069767441	0.0	0.002906976744186
A0A075B7D0	22	L	0.0	0.0	0.0	0.0	0.0115942028985507	0.0028985507246376	0.0	0.0	0.0028985507246376	0.9623188405797102	0.0	0.0	0.0	0.0028985507246376	0.0	0.0	0.0	0.0144927536231884	0.0028985507246376	0.0
A0A075B7D0	24	Q	0.002840909090909	0.0	0.0	0.1988636363636363	0.002840909090909	0.0056818181818181	0.002840909090909	0.0	0.0056818181818181	0.0	0.0	0.0	0.002840909090909	0.7698863636363636	0.0	0.0	0.002840909090909	0.002840909090909	0.0	0.002840909090909
A0A075B7D0	25	S	0.0028248587570621	0.0	0.0	0.0	0.0028248587570621	0.0	0.0028248587570621	0.0	0.0028248587570621	0.0028248587570621	0.0	0.0	0.03954802259887	0.0	0.0028248587570621	0.9265536723163842	0.0084745762711864	0.0056497175141242	0.0	0.0028248587570621
A0A075B7D0	26	G	0.0	0.0	0.0083798882681564	0.0083798882681564	0.0	0.9608938547486032	0.0	0.0	0.0	0.0	0.0	0.0027932960893854	0.0	0.0	0.0055865921787709	0.0055865921787709	0.0	0.0055865921787709	0.0027932960893854	0.0
A0A075B7D0	28	E	0.0071090047393364	0.0	0.0497630331753554	0.7440758293838863	0.0	0.1327014218009478	0.0023696682464454	0.0	0.0047393364928909	0.0	0.0	0.0023696682464454	0.0	0.0189573459715639	0.0	0.0071090047393364	0.0	0.0308056872037914	0.0	0.0
A0A075B7D0	32	P	0.0140515222482435	0.0	0.0	0.0	0.0	0.0	0.0	0.0	0.0	0.0046838407494145	0.0	0.0	0.9625292740046838	0.0	0.0023419203747072	0.0117096018735363	0.0046838407494145	0.0	0.0	0.0
A0A075B7D0	33	G	0.0070093457943925	0.0	0.0	0.0023364485981308	0.0	0.969626168224299	0.0	0.0	0.0023364485981308	0.0	0.0	0.0	0.0	0.0	0.0	0.0023364485981308	0.0023364485981308	0.0070093457943925	0.0070093457943925	0.0
A0A075B7D0	35	S	0.0069444444444444	0.0	0.0	0.0	0.0046296296296296	0.0	0.0	0.0023148148148148	0.0	0.0185185185185185	0.0	0.0	0.0046296296296296	0.0	0.0	0.925925925925926	0.037037037037037	0.0	0.0	0.0
A0A075B7D0	36	V	0.0	0.0	0.0	0.0	0.0046296296296296	0.0046296296296296	0.0023148148148148	0.0046296296296296	0.0	0.2060185185185185	0.0138888888888888	0.0	0.0	0.0	0.0046296296296296	0.0	0.0023148148148148	0.7569444444444444	0.0	0.0
A0A075B7D0	37	K	0.0	0.0	0.0	0.0023201856148491	0.0	0.0	0.0	0.0	0.7981438515081206	0.0023201856148491	0.0	0.0162412993039443	0.0	0.0046403712296983	0.1461716937354988	0.0092807424593967	0.0208816705336426	0.0	0.0	0.0
A0A075B7D0	39	S	0.0022988505747126	0.0022988505747126	0.0	0.0	0.0160919540229885	0.0	0.0022988505747126	0.0	0.0	0.0022988505747126	0.0	0.0	0.0045977011494252	0.0022988505747126	0.0	0.9241379310344828	0.0436781609195402	0.0	0.0	0.0
A0A075B7D0	40	C	0.0	0.9909297052154196	0.0	0.0	0.0	0.0	0.0	0.0	0.0	0.0	0.0	0.0	0.0	0.0022675736961451	0.0	0.0	0.0	0.0	0.0	0.0068027210884353
A0A075B7D0	41	K	0.0927601809954751	0.0	0.0	0.0113122171945701	0.0	0.002262443438914	0.0	0.0	0.7805429864253394	0.0113122171945701	0.002262443438914	0.002262443438914	0.0	0.0158371040723981	0.0248868778280542	0.0	0.0429864253393665	0.0135746606334841	0.0	0.0
A0A075B7D0	42	A	0.801354401805869	0.0	0.0135440180586907	0.0	0.0045146726862302	0.0383747178329571	0.0	0.0	0.0	0.0	0.0022573363431151	0.0	0.0022573363431151	0.0	0.0	0.0045146726862302	0.1015801354401805	0.0293453724604966	0.0	0.0022573363431151
A0A075B7D0	43	S	0.0	0.0	0.0	0.0	0.0067415730337078	0.0	0.0	0.0	0.0	0.0067415730337078	0.0	0.0	0.0112359550561797	0.0	0.0	0.9617977528089888	0.0134831460674157	0.0	0.0	0.0
A0A075B7D0	44	G	0.0067264573991031	0.0	0.0089686098654708	0.0	0.0	0.9753363228699552	0.0	0.0	0.0	0.0	0.0	0.0	0.0	0.0	0.0022421524663677	0.0022421524663677	0.0	0.0022421524663677	0.0	0.0022421524663677
A0A075B7D0	45	Y	0.0	0.0022421524663677	0.0134529147982062	0.0022421524663677	0.2399103139013453	0.0112107623318385	0.0022421524663677	0.0022421524663677	0.0	0.0044843049327354	0.0	0.0	0.0	0.0	0.0022421524663677	0.0044843049327354	0.0	0.0022421524663677	0.0022421524663677	0.7107623318385651
A0A075B7D0	46	I	0.027027027027027	0.0	0.0225225225225225	0.0022522522522522	0.0	0.0067567567567567	0.0	0.0157657657657657	0.0045045045045045	0.0	0.0	0.0495495495495495	0.0135135135135135	0.0	0.0045045045045045	0.1373873873873874	0.7117117117117117	0.0045045045045045	0.0	0.0
A0A075B7D0	47	F	0.0	0.0	0.0	0.0	0.8934240362811792	0.0	0.0022675736961451	0.0453514739229024	0.0	0.0294784580498866	0.0	0.0	0.0	0.0	0.0	0.0068027210884353	0.0022675736961451	0.0090702947845804	0.0	0.0113378684807256
A0A075B7D0	50	Y	0.0090497737556561	0.004524886877828	0.006787330316742	0.004524886877828	0.0158371040723981	0.004524886877828	0.0407239819004524	0.002262443438914	0.0	0.002262443438914	0.0	0.0361990950226244	0.0	0.0090497737556561	0.0	0.0407239819004524	0.0226244343891402	0.002262443438914	0.0	0.7986425339366516
A0A075B7D0	54	W	0.0	0.0065217391304347	0.0021739130434782	0.0	0.0	0.0021739130434782	0.0	0.0	0.0	0.0	0.0	0.0	0.0	0.0	0.0	0.0	0.0	0.0	0.9891304347826086	0.0
A0A075B7D0	55	V	0.0043478260869565	0.0	0.0	0.0	0.0108695652173913	0.0	0.0	0.0891304347826087	0.0021739130434782	0.0239130434782608	0.0108695652173913	0.0	0.0	0.0	0.0	0.0021739130434782	0.0	0.8543478260869565	0.0021739130434782	0.0
A0A075B7D0	57	Q	0.0	0.0	0.0	0.0	0.0	0.0	0.0021929824561403	0.0	0.0131578947368421	0.0021929824561403	0.0021929824561403	0.0	0.0	0.9736842105263158	0.0043859649122807	0.0021929824561403	0.0	0.0	0.0	0.0
A0A075B7D0	59	P	0.0021881838074398	0.0	0.0	0.0	0.0	0.0	0.0809628008752735	0.0	0.0	0.0043763676148796	0.0	0.0087527352297593	0.8446389496717724	0.0065645514223194	0.0087527352297593	0.0153172866520787	0.0284463894967177	0.0	0.0	0.0
A0A075B7D0	60	G	0.0197802197802197	0.0	0.0021978021978021	0.0791208791208791	0.0	0.8571428571428571	0.0	0.0043956043956043	0.0021978021978021	0.0	0.0	0.0	0.0	0.0043956043956043	0.0153846153846153	0.0	0.0043956043956043	0.0109890109890109	0.0	0.0
A0A075B7D0	62	E	0.006578947368421	0.0021929824561403	0.0021929824561403	0.006578947368421	0.0	0.8464912280701754	0.0	0.0021929824561403	0.0021929824561403	0.0021929824561403	0.0	0.0	0.0	0.0	0.0241228070175438	0.094298245614035	0.0021929824561403	0.006578947368421	0.0021929824561403	0.0
A0A075B7D0	63	L	0.0021786492374727	0.0	0.0	0.0	0.0152505446623093	0.0	0.0021786492374727	0.0021786492374727	0.0	0.9498910675381264	0.0043572984749455	0.0	0.0130718954248366	0.0	0.0043572984749455	0.0021786492374727	0.0	0.0043572984749455	0.0	0.0
A0A075B7D0	64	G	0.0043572984749455	0.0	0.0152505446623093	0.8997821350762527	0.0	0.008714596949891	0.0021786492374727	0.0	0.0283224400871459	0.0021786492374727	0.0	0.0	0.0	0.0217864923747276	0.0	0.0	0.0	0.0152505446623093	0.0021786492374727	0.0
A0A075B7D0	65	W	0.0021691973969631	0.0021691973969631	0.0043383947939262	0.0	0.0021691973969631	0.0065075921908893	0.0	0.0	0.0	0.0021691973969631	0.0	0.0	0.0	0.0	0.0065075921908893	0.0043383947939262	0.0	0.0	0.9392624728850324	0.0303687635574837
A0A075B7D0	67	G	0.108695652173913	0.0	0.0	0.0065217391304347	0.0	0.8130434782608695	0.0021739130434782	0.0	0.0	0.0021739130434782	0.0	0.0	0.0	0.0021739130434782	0.0065217391304347	0.0478260869565217	0.0043478260869565	0.0065217391304347	0.0	0.0
A0A075B7D0	69	I	0.0	0.0	0.0	0.0	0.0306345733041575	0.0	0.0021881838074398	0.8446389496717724	0.0	0.0087527352297593	0.0109409190371991	0.0043763676148796	0.0	0.0021881838074398	0.0	0.0	0.0218818380743982	0.0656455142231947	0.0021881838074398	0.0065645514223194
A0A075B7D0	76	T	0.0328947368421052	0.0	0.0021929824561403	0.0043859649122807	0.0043859649122807	0.0087719298245614	0.0	0.0394736842105263	0.0285087719298245	0.0021929824561403	0.0021929824561403	0.0109649122807017	0.0592105263157894	0.006578947368421	0.0021929824561403	0.0350877192982456	0.7543859649122807	0.006578947368421	0.0	0.0
A0A075B7D0	78	Y	0.0	0.0043763676148796	0.0021881838074398	0.0	0.0196936542669584	0.0	0.0065645514223194	0.0021881838074398	0.0021881838074398	0.0043763676148796	0.0	0.0043763676148796	0.0	0.0021881838074398	0.0	0.0	0.0	0.0021881838074398	0.0021881838074398	0.9474835886214442
A0A075B7D0	82	F	0.0022123893805309	0.0022123893805309	0.0	0.0	0.7654867256637168	0.0	0.0	0.0022123893805309	0.0	0.0287610619469026	0.0044247787610619	0.0	0.0	0.0	0.0	0.0	0.0	0.1902654867256637	0.0	0.0044247787610619
A0A075B7D0	84	G	0.0110619469026548	0.0	0.0730088495575221	0.0265486725663716	0.0	0.8163716814159292	0.0	0.0	0.0	0.0	0.0	0.0154867256637168	0.0	0.0	0.0	0.0508849557522123	0.0044247787610619	0.0022123893805309	0.0	0.0
A0A075B7D0	87	T	0.0266666666666666	0.0	0.0	0.0	0.0022222222222222	0.0022222222222222	0.0	0.02	0.0733333333333333	0.0	0.0022222222222222	0.0	0.0022222222222222	0.0	0.0066666666666666	0.0777777777777777	0.7622222222222222	0.0244444444444444	0.0	0.0
A0A075B7D0	91	D	0.0066666666666666	0.0	0.9244444444444444	0.0444444444444444	0.0	0.0044444444444444	0.0	0.0	0.0022222222222222	0.0	0.0	0.0066666666666666	0.0022222222222222	0.0	0.0022222222222222	0.0	0.0	0.0066666666666666	0.0	0.0
A0A075B7D0	93	S	0.0757238307349666	0.0	0.0	0.0	0.0044543429844097	0.0222717149220489	0.0	0.0	0.0	0.0022271714922048	0.0	0.0022271714922048	0.0222717149220489	0.0	0.0	0.8596881959910914	0.0022271714922048	0.0	0.0022271714922048	0.0066815144766146
A0A075B7D0	96	T	0.0089285714285714	0.0	0.0	0.0	0.0022321428571428	0.0	0.0	0.0223214285714285	0.0066964285714285	0.0223214285714285	0.0334821428571428	0.0022321428571428	0.0022321428571428	0.015625	0.0022321428571428	0.0200892857142857	0.8616071428571429	0.0	0.0	0.0
A0A075B7D0	98	Y	0.0	0.0067114093959731	0.0	0.0	0.0492170022371364	0.0	0.0335570469798657	0.0	0.0022371364653243	0.0	0.0	0.0	0.0	0.0	0.0	0.0246085011185682	0.0201342281879194	0.0	0.0111856823266219	0.8523489932885906
A0A075B7D0	103	S	0.0	0.0	0.0	0.0	0.0	0.0334821428571428	0.0	0.0022321428571428	0.0022321428571428	0.0	0.0022321428571428	0.0535714285714285	0.0	0.0022321428571428	0.0580357142857142	0.8348214285714286	0.0111607142857142	0.0	0.0	0.0
A0A075B7D0	104	L	0.0	0.0	0.0	0.0	0.0	0.0022321428571428	0.0	0.0	0.0	0.9665178571428572	0.0044642857142857	0.0	0.0178571428571428	0.0	0.0	0.0022321428571428	0.0	0.0066964285714285	0.0	0.0
A0A075B7D0	107	E	0.0200892857142857	0.0	0.0825892857142857	0.8325892857142857	0.0	0.015625	0.0	0.0	0.0066964285714285	0.0022321428571428	0.0	0.0	0.0	0.0022321428571428	0.0	0.03125	0.0066964285714285	0.0	0.0	0.0
A0A075B7D0	108	D	0.0	0.0	0.9821428571428572	0.0111607142857142	0.0	0.0	0.0	0.0	0.0	0.0022321428571428	0.0	0.0022321428571428	0.0	0.0	0.0	0.0	0.0022321428571428	0.0	0.0	0.0
A0A075B7D0	110	A	0.9619686800894854	0.0	0.0022371364653243	0.0022371364653243	0.0	0.0134228187919463	0.0	0.0022371364653243	0.0	0.0022371364653243	0.0	0.0	0.0	0.0	0.0	0.0022371364653243	0.0089485458612975	0.0044742729306487	0.0	0.0
A0A075B7D0	112	Y	0.0	0.0022675736961451	0.0	0.0	0.0090702947845804	0.0	0.0068027210884353	0.0	0.0	0.0045351473922902	0.0	0.0	0.0	0.0045351473922902	0.0022675736961451	0.0022675736961451	0.0022675736961451	0.0	0.0	0.9659863945578232
A0A075B7D0	113	Y	0.0	0.0022675736961451	0.0	0.0	0.1247165532879818	0.0022675736961451	0.0068027210884353	0.0	0.0	0.0045351473922902	0.0	0.0	0.0	0.0022675736961451	0.0022675736961451	0.0045351473922902	0.0	0.0	0.0022675736961451	0.8480725623582767
A0A075B7D0	114	C	0.0	0.9770114942528736	0.0	0.0	0.0022988505747126	0.0022988505747126	0.0022988505747126	0.0022988505747126	0.0	0.0	0.0	0.0	0.0022988505747126	0.0	0.0	0.0045977011494252	0.0	0.0	0.0022988505747126	0.0045977011494252
A0A075B7D0	115	A	0.7995337995337995	0.0	0.0023310023310023	0.0093240093240093	0.0046620046620046	0.0186480186480186	0.0	0.0	0.0046620046620046	0.0046620046620046	0.0023310023310023	0.0046620046620046	0.0	0.0	0.0	0.0139860139860139	0.1002331002331002	0.0349650349650349	0.0	0.0
A0A075B7D0	116	R	0.0119331742243436	0.0023866348448687	0.0	0.0023866348448687	0.0023866348448687	0.0143198090692124	0.0071599045346062	0.0190930787589498	0.0548926014319809	0.0047732696897374	0.0023866348448687	0.0119331742243436	0.0023866348448687	0.0023866348448687	0.7804295942720764	0.0310262529832935	0.0405727923627685	0.0047732696897374	0.0023866348448687	0.0023866348448687
A0A075B7D8	0	M	0.0	0.0063091482649842	0.0	0.0	0.0031545741324921	0.0189274447949526	0.0	0.0094637223974763	0.0063091482649842	0.0094637223974763	0.8832807570977917	0.0	0.0	0.0	0.0063091482649842	0.0063091482649842	0.0094637223974763	0.0315457413249211	0.0031545741324921	0.0063091482649842
A0A075B7D8	15	G	0.0040080160320641	0.032064128256513	0.0220440881763527	0.002004008016032	0.0	0.875751503006012	0.0	0.0	0.002004008016032	0.0	0.0	0.0	0.002004008016032	0.0080160320641282	0.0060120240480961	0.034068136272545	0.0	0.0060120240480961	0.0060120240480961	0.0
A0A075B7D8	16	V	0.0517241379310344	0.0114942528735632	0.003831417624521	0.0	0.0057471264367816	0.0632183908045977	0.0	0.0421455938697318	0.0	0.0344827586206896	0.0057471264367816	0.0019157088122605	0.0019157088122605	0.0	0.0	0.003831417624521	0.0076628352490421	0.7662835249042146	0.0	0.0
A0A075B7D8	20	V	0.0092715231788079	0.0	0.0013245033112582	0.1072847682119205	0.0	0.0066225165562913	0.0013245033112582	0.0344370860927152	0.0079470198675496	0.0198675496688741	0.0092715231788079	0.0	0.0	0.0463576158940397	0.0026490066225165	0.0026490066225165	0.0172185430463576	0.7337748344370861	0.0	0.0
A0A075B7D8	21	Q	0.0025641025641025	0.0012820512820512	0.0	0.0128205128205128	0.0012820512820512	0.0	0.0115384615384615	0.0179487179487179	0.0615384615384615	0.0346153846153846	0.0012820512820512	0.0115384615384615	0.0051282051282051	0.732051282051282	0.0076923076923076	0.0217948717948717	0.0589743589743589	0.0179487179487179	0.0	0.0
A0A075B7D8	22	L	0.0025706940874035	0.0	0.0012853470437017	0.0025706940874035	0.0012853470437017	0.0012853470437017	0.0012853470437017	0.0025706940874035	0.0012853470437017	0.961439588688946	0.0038560411311053	0.0	0.0	0.0025706940874035	0.0	0.0025706940874035	0.0	0.0128534704370179	0.0025706940874035	0.0
A0A075B7D8	24	E	0.0111248454882571	0.0	0.003708281829419	0.8393077873918418	0.0	0.0049443757725587	0.0	0.0012360939431396	0.0061804697156983	0.0	0.0	0.0	0.0012360939431396	0.1248454882571075	0.0012360939431396	0.0024721878862793	0.0	0.0024721878862793	0.0012360939431396	0.0
A0A075B7D8	25	S	0.0086633663366336	0.0049504950495049	0.0	0.0	0.0012376237623762	0.0	0.0	0.0	0.0	0.0012376237623762	0.0	0.0	0.0061881188118811	0.0	0.0	0.9517326732673268	0.0235148514851485	0.0012376237623762	0.0	0.0012376237623762
A0A075B7D8	26	G	0.0049261083743842	0.0	0.0172413793103448	0.1219211822660098	0.0	0.8238916256157636	0.0	0.0	0.0	0.0	0.0	0.0	0.0	0.0024630541871921	0.0160098522167487	0.0036945812807881	0.001231527093596	0.0049261083743842	0.0036945812807881	0.0
A0A075B7D8	27	G	0.0218181818181818	0.0	0.0	0.0121212121212121	0.0	0.8012121212121213	0.0012121212121212	0.0	0.0	0.0	0.0	0.0	0.0981818181818181	0.0012121212121212	0.0072727272727272	0.0569696969696969	0.0	0.0	0.0	0.0
A0A075B7D8	32	P	0.0695443645083932	0.0	0.0	0.0	0.0	0.001199040767386	0.0047961630695443	0.001199040767386	0.0	0.0107913669064748	0.0	0.0	0.8908872901678657	0.001199040767386	0.0023980815347721	0.0071942446043165	0.0083932853717026	0.0023980815347721	0.0	0.0
A0A075B7D8	33	G	0.0036014405762304	0.0	0.0024009603841536	0.0240096038415366	0.0012004801920768	0.921968787515006	0.0	0.0	0.0096038415366146	0.0024009603841536	0.0	0.0	0.0012004801920768	0.0	0.0060024009603841	0.0144057623049219	0.0072028811524609	0.0060024009603841	0.0	0.0
A0A075B7D8	35	S	0.013189448441247	0.0023980815347721	0.001199040767386	0.0	0.0047961630695443	0.0083932853717026	0.0	0.0035971223021582	0.0023980815347721	0.001199040767386	0.0	0.0023980815347721	0.0071942446043165	0.0	0.0	0.9040767386091128	0.0455635491606714	0.0	0.0	0.0035971223021582
A0A075B7D8	36	L	0.0011961722488038	0.0	0.0	0.0	0.0023923444976076	0.0	0.1303827751196172	0.0023923444976076	0.0	0.8038277511961722	0.0119617224880382	0.0011961722488038	0.0011961722488038	0.0035885167464114	0.0119617224880382	0.0	0.0023923444976076	0.027511961722488	0.0	0.0
A0A075B7D8	38	L	0.0011976047904191	0.0011976047904191	0.0	0.0	0.0023952095808383	0.0	0.0	0.0179640718562874	0.0	0.9604790419161676	0.0011976047904191	0.0	0.0	0.0	0.0	0.0011976047904191	0.0	0.0143712574850299	0.0	0.0
A0A075B7D8	39	S	0.0048602673147023	0.0060753341433778	0.0	0.0	0.0060753341433778	0.0	0.0	0.008505467800729	0.0	0.0121506682867557	0.0	0.0	0.0024301336573511	0.0	0.0	0.772782503037667	0.1591737545565006	0.0279465370595382	0.0	0.0
A0A075B7D8	40	C	0.0	0.985781990521327	0.0	0.0	0.0011848341232227	0.0047393364928909	0.0	0.0	0.0	0.0011848341232227	0.0	0.0	0.0011848341232227	0.0	0.0011848341232227	0.0	0.0	0.0	0.0011848341232227	0.0035545023696682
A0A075B7D8	42	A	0.8016528925619835	0.0	0.0011806375442739	0.0	0.0011806375442739	0.0802833530106257	0.0	0.0011806375442739	0.0	0.0011806375442739	0.0011806375442739	0.0	0.0023612750885478	0.0011806375442739	0.0	0.0059031877213695	0.0495867768595041	0.0495867768595041	0.0023612750885478	0.0011806375442739
A0A075B7D8	43	S	0.0035377358490566	0.0	0.0	0.0	0.0011792452830188	0.0	0.0	0.0023584905660377	0.0	0.0	0.0	0.0011792452830188	0.0058962264150943	0.0	0.0011792452830188	0.9740566037735848	0.008254716981132	0.0	0.0011792452830188	0.0011792452830188
A0A075B7D8	44	G	0.0011778563015312	0.0	0.0	0.0070671378091872	0.0	0.9776207302709068	0.0	0.0	0.0011778563015312	0.0	0.0	0.0011778563015312	0.0	0.0011778563015312	0.0035335689045936	0.0011778563015312	0.0	0.0047114252061248	0.0	0.0011778563015312
A0A075B7D8	45	F	0.0011764705882352	0.0011764705882352	0.0011764705882352	0.0011764705882352	0.8564705882352941	0.0105882352941176	0.0	0.0247058823529411	0.0011764705882352	0.0223529411764705	0.0	0.0011764705882352	0.0	0.0011764705882352	0.0305882352941176	0.0035294117647058	0.0023529411764705	0.0035294117647058	0.0	0.0376470588235294
A0A075B7D8	46	T	0.01187648456057	0.0	0.0653206650831353	0.002375296912114	0.003562945368171	0.002375296912114	0.0	0.01187648456057	0.003562945368171	0.0	0.002375296912114	0.0178147268408551	0.013064133016627	0.0	0.002375296912114	0.1068883610451306	0.7517814726840855	0.002375296912114	0.0	0.002375296912114
A0A075B7D8	47	F	0.00119189511323	0.0035756853396901	0.0	0.0	0.8379022646007152	0.00238379022646	0.0	0.0452920143027413	0.0	0.069129916567342	0.0	0.00119189511323	0.0	0.0	0.0	0.0166865315852205	0.00238379022646	0.0143027413587604	0.0	0.0059594755661501
A0A075B7D8	48	S	0.0036188178528347	0.0036188178528347	0.0337756332931242	0.0012062726176115	0.0012062726176115	0.0337756332931242	0.0	0.0060313630880579	0.008443908323281	0.0012062726176115	0.0012062726176115	0.0301568154402895	0.0024125452352231	0.0012062726176115	0.0386007237635705	0.7925211097708083	0.0373944511459589	0.0012062726176115	0.0012062726176115	0.0012062726176115
A0A075B7D8	50	H	0.0270588235294117	0.0058823529411764	0.0117647058823529	0.0	0.0458823529411764	0.0023529411764705	0.0588235294117647	0.0058823529411764	0.0	0.0035294117647058	0.0011764705882352	0.0458823529411764	0.0	0.0023529411764705	0.0035294117647058	0.0470588235294117	0.0211764705882352	0.0070588235294117	0.0023529411764705	0.7082352941176471
A0A075B7D8	52	M	0.0068027210884353	0.0	0.0	0.0	0.0090702947845804	0.0	0.0	0.046485260770975	0.0	0.0124716553287981	0.8775510204081632	0.0	0.0	0.0011337868480725	0.0056689342403628	0.0011337868480725	0.0034013605442176	0.0260770975056689	0.010204081632653	0.0
A0A075B7D8	54	W	0.0	0.0022598870056497	0.0	0.0	0.0	0.0056497175141242	0.0	0.0	0.0	0.0	0.0	0.0	0.0	0.0	0.0022598870056497	0.0	0.0	0.0011299435028248	0.9887005649717514	0.0
A0A075B7D8	55	V	0.010158013544018	0.0	0.0	0.0	0.0857787810383747	0.0	0.0	0.1264108352144469	0.0	0.0045146726862302	0.0067720090293453	0.0	0.0	0.0	0.0	0.0022573363431151	0.0022573363431151	0.7471783295711061	0.0	0.0146726862302483
A0A075B7D8	56	R	0.0	0.0259593679458239	0.0	0.0	0.0011286681715575	0.0045146726862302	0.0383747178329571	0.0	0.0022573363431151	0.0045146726862302	0.0	0.0	0.0033860045146726	0.0033860045146726	0.9153498871331828	0.0011286681715575	0.0	0.0	0.0	0.0
A0A075B7D8	57	Q	0.0	0.0	0.0	0.0033860045146726	0.0	0.0011286681715575	0.0045146726862302	0.0	0.0067720090293453	0.0	0.0	0.0	0.0022573363431151	0.974040632054176	0.0045146726862302	0.0	0.0	0.0	0.0033860045146726	0.0
A0A075B7D8	58	A	0.8282485875706215	0.0	0.0022598870056497	0.0	0.0	0.0090395480225988	0.0	0.0022598870056497	0.0022598870056497	0.0	0.0033898305084745	0.0	0.0564971751412429	0.0	0.0045197740112994	0.031638418079096	0.0372881355932203	0.0180790960451977	0.0	0.0045197740112994
A0A075B7D8	59	Q	0.0158013544018058	0.0	0.0011286681715575	0.0022573363431151	0.0	0.0	0.0011286681715575	0.0	0.0011286681715575	0.0079006772009029	0.0	0.0	0.9356659142212188	0.0112866817155756	0.0011286681715575	0.0146726862302483	0.0079006772009029	0.0	0.0	0.0
A0A075B7D8	60	G	0.003393665158371	0.0	0.003393665158371	0.0509049773755656	0.0	0.917420814479638	0.0	0.0	0.004524886877828	0.0	0.0	0.003393665158371	0.0	0.002262443438914	0.005656108597285	0.001131221719457	0.004524886877828	0.001131221719457	0.002262443438914	0.0
A0A075B7D8	61	K	0.001131221719457	0.0	0.0	0.0124434389140271	0.0	0.003393665158371	0.0	0.0	0.9264705882352942	0.0	0.003393665158371	0.0158371040723981	0.0	0.0192307692307692	0.0124434389140271	0.001131221719457	0.003393665158371	0.001131221719457	0.0	0.0
A0A075B7D8	62	G	0.0169683257918552	0.0	0.003393665158371	0.0644796380090497	0.0	0.8563348416289592	0.0	0.0	0.004524886877828	0.0	0.0	0.0	0.002262443438914	0.004524886877828	0.0328054298642533	0.003393665158371	0.004524886877828	0.005656108597285	0.001131221719457	0.0
A0A075B7D8	63	L	0.0	0.002262443438914	0.0	0.0	0.004524886877828	0.0	0.0	0.006787330316742	0.0	0.8789592760180995	0.002262443438914	0.0	0.0339366515837104	0.0	0.0656108597285067	0.001131221719457	0.0	0.004524886877828	0.0	0.0
A0A075B7D8	64	E	0.0011286681715575	0.0	0.0180586907449209	0.8510158013544018	0.0	0.0011286681715575	0.0022573363431151	0.0	0.0022573363431151	0.0011286681715575	0.0011286681715575	0.0	0.0	0.1151241534988713	0.0011286681715575	0.0	0.0	0.0045146726862302	0.0	0.0011286681715575
A0A075B7D8	65	L	0.0033898305084745	0.0033898305084745	0.0011299435028248	0.0	0.0587570621468926	0.0124293785310734	0.0011299435028248	0.0011299435028248	0.0	0.0146892655367231	0.0	0.0	0.0011299435028248	0.0	0.0045197740112994	0.0112994350282485	0.0	0.0056497175141242	0.8463276836158192	0.0350282485875706
A0A075B7D8	69	I	0.0	0.0	0.0056947608200455	0.0	0.0034168564920273	0.0	0.0034168564920273	0.89749430523918	0.0	0.010250569476082	0.0159453302961275	0.0045558086560364	0.0	0.0011389521640091	0.0011389521640091	0.0056947608200455	0.0170842824601366	0.0318906605922551	0.0011389521640091	0.0011389521640091
A0A075B7D8	80	Y	0.0	0.002283105022831	0.0	0.0	0.0034246575342465	0.0	0.0091324200913242	0.0011415525114155	0.0	0.0034246575342465	0.0	0.0011415525114155	0.0011415525114155	0.002283105022831	0.002283105022831	0.0011415525114155	0.002283105022831	0.0	0.0	0.9703196347031964
A0A075B7D8	83	S	0.1039260969976905	0.0	0.0	0.0011547344110854	0.0092378752886836	0.0034642032332563	0.0011547344110854	0.0023094688221709	0.023094688221709	0.0	0.0	0.0034642032332563	0.0115473441108545	0.0011547344110854	0.0057736720554272	0.7355658198614319	0.0242494226327944	0.0034642032332563	0.0635103926096997	0.0069284064665127
A0A075B7D8	84	V	0.0311418685121107	0.0	0.0	0.0	0.035755478662053	0.0011534025374855	0.0	0.0103806228373702	0.0	0.04959630911188	0.0115340253748558	0.0	0.0	0.0	0.0011534025374855	0.0011534025374855	0.0	0.8569780853517878	0.0011534025374855	0.0
A0A075B7D8	85	K	0.0057803468208092	0.0	0.0023121387283236	0.0138728323699421	0.0	0.0	0.0	0.0011560693641618	0.784971098265896	0.0	0.0	0.0520231213872832	0.0011560693641618	0.1005780346820809	0.0346820809248554	0.0	0.0023121387283236	0.0011560693641618	0.0	0.0
A0A075B7D8	86	G	0.0011534025374855	0.0023068050749711	0.0484429065743944	0.0046136101499423	0.0	0.9019607843137256	0.0	0.0011534025374855	0.0	0.0	0.0	0.0034602076124567	0.0	0.0	0.0046136101499423	0.0288350634371395	0.0023068050749711	0.0011534025374855	0.0	0.0
A0A075B7D8	87	R	0.0	0.0034682080924855	0.0011560693641618	0.0011560693641618	0.0	0.0011560693641618	0.0104046242774566	0.0011560693641618	0.0092485549132947	0.0023121387283236	0.0	0.0011560693641618	0.0034682080924855	0.0219653179190751	0.9352601156069364	0.0023121387283236	0.0	0.0	0.0057803468208092	0.0
A0A075B7D8	88	L	0.0289351851851851	0.0023148148148148	0.0	0.0	0.8888888888888888	0.0011574074074074	0.0	0.0104166666666666	0.0	0.0173611111111111	0.0	0.0	0.0	0.0	0.0011574074074074	0.0162037037037037	0.0104166666666666	0.0219907407407407	0.0	0.0011574074074074
A0A075B7D8	89	T	0.0092699884125144	0.0	0.0	0.0011587485515643	0.0	0.0	0.0	0.0405561993047508	0.0	0.0	0.0	0.0011587485515643	0.0011587485515643	0.0011587485515643	0.0023174971031286	0.0393974507531865	0.9003476245654692	0.0023174971031286	0.0	0.0011587485515643
A0A075B7D8	90	I	0.0034762456546929	0.0011587485515643	0.0011587485515643	0.0	0.0023174971031286	0.0011587485515643	0.0	0.9223638470451913	0.0	0.0127462340672074	0.0092699884125144	0.0011587485515643	0.0	0.0	0.0011587485515643	0.0011587485515643	0.0139049826187717	0.0289687137891077	0.0	0.0
A0A075B7D8	91	S	0.0023148148148148	0.0	0.0	0.0	0.0034722222222222	0.0	0.0	0.0	0.0	0.0	0.0	0.0023148148148148	0.0034722222222222	0.0	0.0	0.9560185185185184	0.03125	0.0	0.0	0.0011574074074074
A0A075B7D8	92	R	0.0046349942062572	0.0	0.0	0.0023174971031286	0.0	0.0023174971031286	0.0	0.0046349942062572	0.0451911935110081	0.0011587485515643	0.0011587485515643	0.0011587485515643	0.0	0.0104287369640787	0.8702201622247973	0.0359212050984936	0.0092699884125144	0.0034762456546929	0.0081112398609501	0.0
A0A075B7D8	93	E	0.005787037037037	0.0	0.8807870370370371	0.0486111111111111	0.0	0.0034722222222222	0.0081018518518518	0.0	0.0	0.0	0.0	0.0277777777777777	0.0	0.0034722222222222	0.0023148148148148	0.0	0.0173611111111111	0.0023148148148148	0.0	0.0
A0A075B7D8	94	D	0.0011614401858304	0.0	0.1475029036004645	0.0034843205574912	0.0	0.0034843205574912	0.0011614401858304	0.0034843205574912	0.0150987224157955	0.0011614401858304	0.0	0.7305458768873403	0.0	0.0011614401858304	0.0023228803716608	0.032520325203252	0.0557491289198606	0.0011614401858304	0.0	0.0
A0A075B7D8	100	Y	0.0011614401858304	0.008130081300813	0.0336817653890824	0.0011614401858304	0.0429732868757259	0.0	0.0499419279907084	0.0011614401858304	0.0104529616724738	0.0046457607433217	0.0	0.0220673635307781	0.0	0.0011614401858304	0.0139372822299651	0.056910569105691	0.0464576074332171	0.0011614401858304	0.0023228803716608	0.70267131242741
A0A075B7D8	101	L	0.0	0.0011614401858304	0.0	0.0	0.0011614401858304	0.0	0.0	0.0	0.0	0.9790940766550522	0.0104529616724738	0.0	0.0034843205574912	0.0011614401858304	0.0011614401858304	0.0	0.0	0.0023228803716608	0.0	0.0
A0A075B7D8	102	Q	0.0	0.0	0.0023282887077997	0.039580908032596	0.0011641443538998	0.0	0.0116414435389988	0.0	0.0454016298020954	0.0058207217694994	0.0	0.0011641443538998	0.0	0.8731082654249127	0.0081490104772991	0.0011641443538998	0.009313154831199	0.0	0.0	0.0011641443538998
A0A075B7D8	103	M	0.0011655011655011	0.0	0.0	0.0	0.0	0.0	0.0	0.0244755244755244	0.0	0.0722610722610722	0.8881118881118881	0.0	0.0	0.0	0.0	0.0011655011655011	0.0011655011655011	0.0081585081585081	0.0034965034965034	0.0
A0A075B7D8	105	N	0.0023255813953488	0.0011627906976744	0.0069767441860465	0.0	0.0	0.0383720930232558	0.0023255813953488	0.0034883720930232	0.0069767441860465	0.0011627906976744	0.0	0.1674418604651162	0.0011627906976744	0.0	0.0232558139534883	0.7302325581395349	0.013953488372093	0.0	0.0011627906976744	0.0
A0A075B7D8	106	L	0.0	0.0	0.0	0.0	0.0011682242990654	0.0	0.0011682242990654	0.0011682242990654	0.0	0.9380841121495328	0.0081775700934579	0.0	0.0081775700934579	0.0	0.0023364485981308	0.0011682242990654	0.0011682242990654	0.0373831775700934	0.0	0.0
A0A075B7D8	109	E	0.0504103165298944	0.0	0.0363423212192262	0.8370457209847597	0.0	0.0117233294255568	0.0011723329425556	0.0	0.0105509964830011	0.0	0.0	0.003516998827667	0.0011723329425556	0.0187573270808909	0.0058616647127784	0.0164126611957796	0.0058616647127784	0.0011723329425556	0.0	0.0
A0A075B7D8	110	D	0.0023529411764705	0.0	0.9776470588235294	0.008235294117647	0.0	0.0023529411764705	0.0035294117647058	0.0	0.0	0.0	0.0011764705882352	0.0011764705882352	0.0	0.0011764705882352	0.0011764705882352	0.0	0.0	0.0	0.0	0.0011764705882352
A0A075B7D8	111	L	0.0058962264150943	0.0	0.0	0.0	0.0023584905660377	0.0	0.0023584905660377	0.0035377358490566	0.0058962264150943	0.0023584905660377	0.0330188679245283	0.0	0.0023584905660377	0.0	0.0011792452830188	0.097877358490566	0.8419811320754716	0.0011792452830188	0.0	0.0
A0A075B7D8	112	A	0.9245283018867924	0.0011792452830188	0.0047169811320754	0.0	0.0	0.0483490566037735	0.0011792452830188	0.0	0.0	0.0	0.0	0.0	0.0035377358490566	0.0	0.0	0.0047169811320754	0.0035377358490566	0.0070754716981132	0.0	0.0011792452830188
A0A075B7D8	114	Y	0.0012150668286755	0.0036452004860267	0.0024301336573511	0.0	0.0072904009720534	0.008505467800729	0.0036452004860267	0.0060753341433778	0.0	0.0036452004860267	0.0012150668286755	0.0024301336573511	0.0024301336573511	0.0012150668286755	0.0109356014580801	0.0072904009720534	0.0060753341433778	0.0012150668286755	0.0012150668286755	0.9295261239368166
A0A075B7D8	115	Y	0.0012224938875305	0.0073349633251833	0.0036674816625916	0.0061124694376528	0.1149144254278728	0.0122249388753056	0.0061124694376528	0.0024449877750611	0.0024449877750611	0.0085574572127139	0.0012224938875305	0.0036674816625916	0.0	0.0	0.0048899755501222	0.011002444987775	0.0085574572127139	0.0061124694376528	0.0	0.7995110024449877
A0A075B7D8	116	C	0.0012804097311139	0.9769526248399488	0.0	0.0	0.0012804097311139	0.0012804097311139	0.0012804097311139	0.0	0.0012804097311139	0.0012804097311139	0.0	0.0	0.0012804097311139	0.0038412291933418	0.0012804097311139	0.0012804097311139	0.0012804097311139	0.0038412291933418	0.0012804097311139	0.0012804097311139
A0A075B7D8	117	A	0.79296875	0.0	0.00390625	0.00390625	0.0013020833333333	0.0143229166666666	0.0026041666666666	0.0013020833333333	0.0052083333333333	0.0026041666666666	0.0026041666666666	0.0026041666666666	0.0013020833333333	0.0026041666666666	0.0	0.0091145833333333	0.0950520833333333	0.0546875	0.0	0.00390625
A0A075B7E8	0	M	0.0028011204481792	0.0056022408963585	0.0	0.0056022408963585	0.0056022408963585	0.0196078431372549	0.0028011204481792	0.0084033613445378	0.0140056022408963	0.011204481792717	0.8571428571428571	0.0028011204481792	0.0028011204481792	0.0	0.0056022408963585	0.011204481792717	0.0084033613445378	0.0280112044817927	0.0028011204481792	0.0056022408963585
A0A075B7E8	15	G	0.0033955857385398	0.0356536502546689	0.0237691001697792	0.0016977928692699	0.0	0.8522920203735145	0.0	0.0050933786078098	0.0016977928692699	0.0	0.0	0.0	0.0016977928692699	0.0084889643463497	0.0084889643463497	0.0339558573853989	0.0016977928692699	0.0152801358234295	0.0067911714770797	0.0
A0A075B7E8	16	V	0.0521172638436482	0.014657980456026	0.003257328990228	0.001628664495114	0.004885993485342	0.0586319218241042	0.0	0.0488599348534201	0.0	0.0342019543973941	0.004885993485342	0.001628664495114	0.001628664495114	0.001628664495114	0.0	0.00814332247557	0.00814332247557	0.755700325732899	0.0	0.0
A0A075B7E8	21	Q	0.003393665158371	0.001131221719457	0.0	0.0113122171945701	0.001131221719457	0.0	0.0101809954751131	0.0158371040723981	0.0576923076923076	0.0260180995475113	0.002262443438914	0.0113122171945701	0.004524886877828	0.7013574660633484	0.007918552036199	0.0316742081447963	0.0950226244343891	0.0192307692307692	0.0	0.0
A0A075B7E8	22	L	0.0032930845225027	0.0	0.0010976948408342	0.0032930845225027	0.0	0.0010976948408342	0.0010976948408342	0.0054884742041712	0.0010976948408342	0.95609220636663	0.0043907793633369	0.0	0.0	0.0021953896816684	0.0	0.0032930845225027	0.0	0.0142700329308452	0.0032930845225027	0.0
A0A075B7E8	24	E	0.0117270788912579	0.0	0.0031982942430703	0.8038379530916845	0.0	0.0063965884861407	0.0	0.0010660980810234	0.0053304904051172	0.0	0.0	0.0010660980810234	0.0010660980810234	0.1577825159914712	0.0021321961620469	0.0031982942430703	0.0	0.0021321961620469	0.0010660980810234	0.0
A0A075B7E8	25	S	0.0095846645367412	0.0042598509052183	0.0	0.0	0.0010649627263045	0.0	0.0	0.0	0.0	0.0031948881789137	0.0	0.0	0.007454739084132	0.0	0.0	0.9510117145899892	0.020234291799787	0.0021299254526091	0.0	0.0010649627263045
A0A075B7E8	26	G	0.0042283298097251	0.0	0.0169133192389006	0.1585623678646934	0.0	0.7843551797040169	0.0	0.0	0.0010570824524312	0.0	0.0	0.0010570824524312	0.0010570824524312	0.0010570824524312	0.0190274841437632	0.0042283298097251	0.0010570824524312	0.0042283298097251	0.0031712473572938	0.0
A0A075B7E8	27	G	0.0404564315352697	0.0	0.0	0.0134854771784232	0.0	0.725103734439834	0.0010373443983402	0.0	0.0	0.0	0.0	0.0	0.1431535269709543	0.0020746887966804	0.0062240663900414	0.0674273858921161	0.0010373443983402	0.0	0.0	0.0
A0A075B7E8	32	P	0.0633946830265848	0.0	0.0	0.0010224948875255	0.0	0.0010224948875255	0.0040899795501022	0.0010224948875255	0.0	0.0102249488752556	0.0	0.0	0.8977505112474438	0.0010224948875255	0.0020449897750511	0.0081799591002045	0.0061349693251533	0.0030674846625766	0.0010224948875255	0.0
A0A075B7E8	33	G	0.0051177072671443	0.0	0.0040941658137154	0.0245649948822927	0.0010235414534288	0.9048106448311156	0.0	0.0	0.0092118730808597	0.0040941658137154	0.0	0.0	0.0010235414534288	0.0	0.007164790174002	0.0245649948822927	0.0081883316274309	0.0061412487205731	0.0	0.0
A0A075B7E8	35	S	0.0132924335378323	0.0020449897750511	0.0010224948875255	0.0	0.0040899795501022	0.0071574642126789	0.0	0.0030674846625766	0.0020449897750511	0.0010224948875255	0.0	0.0020449897750511	0.0071574642126789	0.0	0.0	0.8926380368098159	0.0613496932515337	0.0	0.0	0.0030674846625766
A0A075B7E8	36	L	0.0010204081632653	0.0	0.0	0.0010204081632653	0.0010204081632653	0.0	0.1724489795918367	0.0020408163265306	0.0	0.7510204081632653	0.0122448979591836	0.0020408163265306	0.0010204081632653	0.0040816326530612	0.010204081632653	0.0	0.0020408163265306	0.0397959183673469	0.0	0.0
A0A075B7E8	38	L	0.0010214504596527	0.0010214504596527	0.0	0.0	0.0020429009193054	0.0	0.0	0.0245148110316649	0.0	0.9499489274770172	0.0010214504596527	0.0	0.0	0.0	0.0	0.0010214504596527	0.0	0.0194075587334014	0.0	0.0
A0A075B7E8	39	S	0.0051652892561983	0.0051652892561983	0.0	0.0	0.0051652892561983	0.0	0.0	0.0072314049586776	0.0010330578512396	0.0113636363636363	0.0	0.0	0.0020661157024793	0.0020661157024793	0.0	0.7107438016528925	0.2231404958677686	0.024793388429752	0.0	0.0020661157024793
A0A075B7E8	40	C	0.0	0.9848331648129424	0.0	0.0	0.0020222446916076	0.0040444893832153	0.0	0.0	0.0	0.0010111223458038	0.0	0.0	0.0010111223458038	0.0	0.0010111223458038	0.0010111223458038	0.0	0.0	0.0020222446916076	0.0030333670374115
A0A075B7E8	42	A	0.7610887096774194	0.002016129032258	0.002016129032258	0.0	0.0	0.0816532258064516	0.0	0.0040322580645161	0.0	0.002016129032258	0.002016129032258	0.0	0.0040322580645161	0.001008064516129	0.0	0.0070564516129032	0.0625	0.0655241935483871	0.002016129032258	0.003024193548387
A0A075B7E8	43	S	0.0030211480362537	0.0	0.0	0.0010070493454179	0.0020140986908358	0.0	0.0	0.0030211480362537	0.0	0.0010070493454179	0.0	0.0010070493454179	0.0050352467270896	0.0	0.0010070493454179	0.971802618328298	0.0090634441087613	0.0	0.0010070493454179	0.0010070493454179
A0A075B7E8	44	G	0.0020120724346076	0.0	0.0	0.0060362173038229	0.0	0.9748490945674044	0.0	0.0	0.0020120724346076	0.0	0.0	0.0020120724346076	0.0	0.0010060362173038	0.0030181086519114	0.0030181086519114	0.0	0.0040241448692152	0.0010060362173038	0.0010060362173038
A0A075B7E8	45	F	0.0020120724346076	0.0010060362173038	0.0020120724346076	0.0010060362173038	0.829979879275654	0.0070422535211267	0.0	0.0271629778672032	0.0010060362173038	0.0261569416498993	0.0	0.0010060362173038	0.0	0.0	0.0261569416498993	0.0050301810865191	0.0020120724346076	0.0070422535211267	0.0	0.0613682092555332
A0A075B7E8	46	T	0.0121457489878542	0.0	0.0617408906882591	0.0040485829959514	0.0030364372469635	0.0030364372469635	0.0	0.0111336032388663	0.0030364372469635	0.0	0.0020242914979757	0.0242914979757085	0.0111336032388663	0.0	0.0030364372469635	0.1255060728744939	0.729757085020243	0.0030364372469635	0.0	0.0030364372469635
A0A075B7E8	47	F	0.0010162601626016	0.0040650406504065	0.0	0.0	0.8140243902439024	0.0020325203252032	0.0	0.0467479674796747	0.0	0.0863821138211382	0.0010162601626016	0.0010162601626016	0.0010162601626016	0.0	0.0	0.0172764227642276	0.0020325203252032	0.0182926829268292	0.0	0.0050813008130081
A0A075B7E8	48	S	0.0030832476875642	0.0030832476875642	0.0328879753340185	0.001027749229188	0.001027749229188	0.040082219938335	0.0	0.0071942446043165	0.0061664953751284	0.001027749229188	0.0020554984583761	0.0298047276464542	0.0020554984583761	0.001027749229188	0.0380267214799588	0.7595066803699897	0.0678314491264131	0.001027749229188	0.0020554984583761	0.001027749229188
A0A075B7E8	50	Y	0.0251762336354481	0.0070493454179254	0.0120845921450151	0.0	0.0433031218529708	0.0020140986908358	0.0503524672708962	0.0050352467270896	0.0	0.0030211480362537	0.0010070493454179	0.0473313192346425	0.0010070493454179	0.0020140986908358	0.0040281973816717	0.0463242698892245	0.0191339375629405	0.0060422960725075	0.0010070493454179	0.7240684793554885
A0A075B7E8	52	M	0.0038797284190106	0.0	0.0	0.0	0.0077594568380213	0.0	0.0	0.0572259941804073	0.0009699321047526	0.0135790494665373	0.8554801163918526	0.0	0.0	0.0009699321047526	0.0048496605237633	0.0019398642095053	0.0038797284190106	0.037827352085354	0.011639185257032	0.0
A0A075B7E8	54	W	0.0	0.0028929604628736	0.0	0.0	0.0	0.0048216007714561	0.0	0.0	0.0	0.0	0.0	0.0	0.0	0.0	0.0028929604628736	0.0	0.0	0.0	0.9893924783027964	0.0
A0A075B7E8	55	V	0.0105871029836381	0.0	0.0009624639076034	0.0009624639076034	0.0769971126082771	0.0009624639076034	0.0	0.1424446583253128	0.0	0.0048123195380173	0.0067372473532242	0.0	0.0	0.0	0.0	0.0019249278152069	0.0038498556304138	0.7295476419634264	0.0	0.0202117420596727
A0A075B7E8	56	R	0.0	0.0259615384615384	0.0	0.0009615384615384	0.0009615384615384	0.0038461538461538	0.0375	0.0019230769230769	0.0096153846153846	0.0038461538461538	0.0	0.0	0.0038461538461538	0.0057692307692307	0.9028846153846154	0.0019230769230769	0.0	0.0	0.0	0.0009615384615384
A0A075B7E8	57	Q	0.0	0.0	0.0009624639076034	0.0057747834456207	0.0	0.0009624639076034	0.0057747834456207	0.0	0.0076997112608277	0.0	0.0	0.0009624639076034	0.0019249278152069	0.9653512993262752	0.0067372473532242	0.0	0.0	0.0009624639076034	0.0028873917228103	0.0
A0A075B7E8	58	A	0.8153846153846154	0.0	0.0038461538461538	0.0019230769230769	0.0	0.0076923076923076	0.0	0.0019230769230769	0.0028846153846153	0.0	0.0067307692307692	0.0	0.060576923076923	0.0009615384615384	0.0115384615384615	0.0269230769230769	0.0365384615384615	0.0182692307692307	0.0	0.0048076923076923
A0A075B7E8	59	P	0.0182692307692307	0.0	0.0028846153846153	0.0019230769230769	0.0	0.0	0.0028846153846153	0.0	0.0009615384615384	0.0076923076923076	0.0	0.0	0.9326923076923076	0.0067307692307692	0.0009615384615384	0.0163461538461538	0.0086538461538461	0.0	0.0	0.0
A0A075B7E8	60	G	0.0038535645472061	0.0	0.0028901734104046	0.0433526011560693	0.0	0.9238921001926782	0.0	0.0	0.0038535645472061	0.0	0.0	0.0028901734104046	0.0009633911368015	0.001926782273603	0.0067437379576107	0.0009633911368015	0.0038535645472061	0.001926782273603	0.0028901734104046	0.0
A0A075B7E8	61	K	0.0009633911368015	0.0	0.0	0.01252408477842	0.0	0.0028901734104046	0.0	0.0	0.9084778420038536	0.0	0.0028901734104046	0.0163776493256262	0.0	0.0337186897880539	0.0154142581888246	0.0028901734104046	0.0028901734104046	0.0009633911368015	0.0	0.0
A0A075B7E8	62	G	0.0154142581888246	0.0	0.0028901734104046	0.0558766859344894	0.0	0.8660886319845857	0.0	0.0	0.0028901734104046	0.0	0.0	0.0	0.0009633911368015	0.0038535645472061	0.0317919075144508	0.0086705202312138	0.0048169556840077	0.0057803468208092	0.0009633911368015	0.0
A0A075B7E8	63	L	0.0	0.001926782273603	0.0	0.0	0.0057803468208092	0.0	0.0	0.0077071290944123	0.0	0.8795761078998073	0.001926782273603	0.0	0.0375722543352601	0.0	0.0578034682080924	0.0009633911368015	0.0009633911368015	0.0057803468208092	0.0	0.0
A0A075B7E8	64	V	0.0019230769230769	0.0	0.0173076923076923	0.8586538461538461	0.0	0.0019230769230769	0.0019230769230769	0.0	0.0028846153846153	0.0019230769230769	0.0009615384615384	0.0	0.0	0.1048076923076923	0.0009615384615384	0.0	0.0	0.0057692307692307	0.0	0.0009615384615384
A0A075B7E8	65	W	0.0028873917228103	0.0038498556304138	0.0009624639076034	0.0	0.0558229066410009	0.0096246390760346	0.0019249278152069	0.0019249278152069	0.0	0.0134744947064485	0.0	0.0	0.0009624639076034	0.0	0.0038498556304138	0.0105871029836381	0.0	0.0048123195380173	0.8556304138594802	0.0336862367661212
A0A075B7E8	69	I	0.0009708737864077	0.0	0.0116504854368932	0.0	0.003883495145631	0.0009708737864077	0.0029126213592233	0.8737864077669902	0.0	0.0106796116504854	0.0174757281553398	0.003883495145631	0.0	0.0009708737864077	0.0009708737864077	0.0058252427184466	0.0145631067961165	0.0466019417475728	0.0009708737864077	0.003883495145631
A0A075B7E8	78	Y	0.0	0.0019436345966958	0.0009718172983479	0.0	0.0048590864917395	0.0009718172983479	0.0116618075801749	0.0009718172983479	0.0009718172983479	0.0029154518950437	0.0	0.0009718172983479	0.0009718172983479	0.0029154518950437	0.0019436345966958	0.0009718172983479	0.0019436345966958	0.0	0.0009718172983479	0.9640427599611272
A0A075B7E8	81	S	0.1130776794493608	0.0	0.0	0.0019665683382497	0.007866273352999	0.0049164208456243	0.0009832841691248	0.0019665683382497	0.0285152409046214	0.0029498525073746	0.0	0.0039331366764995	0.0117994100294985	0.0009832841691248	0.0049164208456243	0.7158308751229105	0.0275319567354965	0.0039331366764995	0.0619469026548672	0.0068829891838741
A0A075B7E8	82	M	0.0333988212180746	0.0	0.0	0.0	0.0569744597249508	0.0019646365422396	0.0	0.0127701375245579	0.0	0.0550098231827112	0.0108055009823182	0.0	0.0	0.0	0.0009823182711198	0.0009823182711198	0.0	0.8261296660117878	0.0009823182711198	0.0
A0A075B7E8	83	K	0.005911330049261	0.0	0.0009852216748768	0.0137931034482758	0.0	0.0	0.0	0.0009852216748768	0.7369458128078817	0.0009852216748768	0.0009852216748768	0.0502463054187192	0.0009852216748768	0.1438423645320197	0.0403940886699507	0.0	0.0029556650246305	0.0009852216748768	0.0	0.0
A0A075B7E8	84	G	0.0009832841691248	0.0019665683382497	0.0462143559488692	0.0058997050147492	0.0	0.8839724680432645	0.0	0.0009832841691248	0.0009832841691248	0.0	0.0	0.0088495575221238	0.0	0.0	0.0049164208456243	0.0422812192723697	0.0019665683382497	0.0009832841691248	0.0	0.0
A0A075B7E8	85	Q	0.0	0.0039408866995073	0.0009852216748768	0.0009852216748768	0.0	0.0009852216748768	0.0108374384236453	0.0	0.0137931034482758	0.0019704433497536	0.0	0.0009852216748768	0.0049261083743842	0.0266009852216748	0.9261083743842364	0.0029556650246305	0.0	0.0	0.0049261083743842	0.0
A0A075B7E8	86	F	0.034516765285996	0.0019723865877712	0.0	0.0	0.8658777120315582	0.0009861932938856	0.0	0.0108481262327416	0.0	0.0216962524654832	0.0009861932938856	0.0	0.0	0.0	0.0009861932938856	0.0177514792899408	0.004930966469428	0.0384615384615384	0.0	0.0009861932938856
A0A075B7E8	87	T	0.0088845014807502	0.0	0.0	0.0	0.0009871668311944	0.0009871668311944	0.0	0.0483711747285291	0.0	0.0	0.0	0.0009871668311944	0.0009871668311944	0.0009871668311944	0.0029615004935834	0.0463968410661401	0.8845014807502468	0.0029615004935834	0.0	0.0009871668311944
A0A075B7E8	88	I	0.0088845014807502	0.0009871668311944	0.0009871668311944	0.0	0.0039486673247778	0.0009871668311944	0.0	0.9032576505429416	0.0	0.0197433366238894	0.0108588351431391	0.0009871668311944	0.0	0.0	0.0009871668311944	0.0009871668311944	0.0128331688055281	0.0345508390918065	0.0	0.0
A0A075B7E8	89	S	0.0039486673247778	0.0	0.0	0.0	0.0039486673247778	0.0	0.0	0.0009871668311944	0.0	0.0	0.0	0.0019743336623889	0.0019743336623889	0.0	0.0	0.9299111549851924	0.0552813425468904	0.0	0.0	0.0019743336623889
A0A075B7E8	90	R	0.009891196834817	0.0	0.0	0.0039564787339268	0.0	0.0029673590504451	0.0	0.0049455984174085	0.0514342235410484	0.0019782393669634	0.0019782393669634	0.0019782393669634	0.0	0.0089020771513353	0.8496538081107814	0.0365974282888229	0.0089020771513353	0.0089020771513353	0.0079129574678536	0.0
A0A075B7E8	91	D	0.0049358341559723	0.0	0.8884501480750246	0.0394866732477788	0.0	0.0029615004935834	0.0078973346495557	0.0	0.0009871668311944	0.0	0.0	0.0325765054294175	0.0009871668311944	0.0019743336623889	0.0019743336623889	0.0	0.0157946692991115	0.0019743336623889	0.0	0.0
A0A075B7E8	92	N	0.0019841269841269	0.0	0.1339285714285714	0.0029761904761904	0.0	0.0029761904761904	0.0009920634920634	0.0049603174603174	0.0248015873015873	0.0009920634920634	0.0019841269841269	0.7172619047619048	0.0	0.0019841269841269	0.0019841269841269	0.0347222222222222	0.0664682539682539	0.0019841269841269	0.0	0.0
A0A075B7E8	99	L	0.0	0.0009910802775024	0.0	0.0	0.0019821605550049	0.0	0.0	0.0009910802775024	0.0	0.9643211100099108	0.0237859266600594	0.0	0.0029732408325074	0.0009910802775024	0.0009910802775024	0.0	0.0	0.0029732408325074	0.0	0.0
A0A075B7E8	100	Q	0.0	0.0	0.003976143141153	0.0467196819085487	0.0009940357852882	0.0	0.0099403578528827	0.0	0.0506958250497017	0.0049701789264413	0.0	0.0009940357852882	0.0	0.8558648111332008	0.0069582504970178	0.0009940357852882	0.0159045725646123	0.0009940357852882	0.0	0.0009940357852882
A0A075B7E8	101	M	0.0019880715705765	0.0	0.0	0.0	0.0	0.0	0.0	0.0228628230616302	0.0	0.0914512922465208	0.8658051689860835	0.0	0.0	0.0	0.0	0.0009940357852882	0.0019880715705765	0.0069582504970178	0.0079522862823061	0.0
A0A075B7E8	103	S	0.0019841269841269	0.0009920634920634	0.0049603174603174	0.0	0.0	0.0386904761904761	0.0019841269841269	0.0029761904761904	0.0089285714285714	0.0009920634920634	0.0009920634920634	0.1537698412698412	0.0009920634920634	0.0	0.0188492063492063	0.75	0.0128968253968253	0.0	0.0009920634920634	0.0
A0A075B7E8	104	L	0.0009960159362549	0.0	0.0	0.0	0.0009960159362549	0.0	0.0009960159362549	0.0009960159362549	0.0	0.9482071713147412	0.0079681274900398	0.0	0.0059760956175298	0.0	0.0019920318725099	0.0019920318725099	0.0009960159362549	0.0288844621513944	0.0	0.0
A0A075B7E8	107	E	0.056	0.0	0.039	0.825	0.0	0.013	0.0	0.0	0.011	0.0	0.0	0.004	0.001	0.018	0.005	0.02	0.007	0.001	0.0	0.0
A0A075B7E8	108	D	0.002008032128514	0.0	0.9799196787148594	0.0090361445783132	0.0	0.002008032128514	0.002008032128514	0.0	0.0	0.0	0.001004016064257	0.001004016064257	0.0	0.001004016064257	0.001004016064257	0.0	0.0	0.0	0.0	0.001004016064257
A0A075B7E8	109	M	0.0040241448692152	0.0	0.0	0.0	0.0030181086519114	0.0	0.0020120724346076	0.0030181086519114	0.0060362173038229	0.0010060362173038	0.0362173038229376	0.0	0.0030181086519114	0.0010060362173038	0.0010060362173038	0.1468812877263581	0.7917505030181087	0.0010060362173038	0.0	0.0
A0A075B7E8	110	A	0.9245472837022132	0.0010060362173038	0.0040241448692152	0.0	0.0	0.0472837022132796	0.0010060362173038	0.0	0.0	0.0010060362173038	0.0	0.0010060362173038	0.0030181086519114	0.0	0.0	0.0060362173038229	0.0030181086519114	0.0070422535211267	0.0	0.0010060362173038
A0A075B7E8	112	Y	0.0010330578512396	0.003099173553719	0.003099173553719	0.0010330578512396	0.0082644628099173	0.0082644628099173	0.003099173553719	0.0051652892561983	0.0	0.0051652892561983	0.0010330578512396	0.0020661157024793	0.0020661157024793	0.0010330578512396	0.0103305785123966	0.009297520661157	0.0051652892561983	0.0010330578512396	0.0010330578512396	0.9287190082644629
A0A075B7E8	113	Y	0.0010373443983402	0.0051867219917012	0.0031120331950207	0.0051867219917012	0.1172199170124481	0.0114107883817427	0.0062240663900414	0.0041493775933609	0.0020746887966804	0.0093360995850622	0.0010373443983402	0.0041493775933609	0.0010373443983402	0.0	0.0062240663900414	0.0103734439834024	0.0072614107883817	0.0062240663900414	0.0	0.7987551867219918
A0A075B7E8	114	C	0.0010893246187363	0.9782135076252724	0.0010893246187363	0.0	0.0010893246187363	0.0010893246187363	0.0010893246187363	0.0	0.0010893246187363	0.0010893246187363	0.0	0.0	0.0021786492374727	0.0032679738562091	0.0010893246187363	0.0021786492374727	0.0010893246187363	0.0032679738562091	0.0010893246187363	0.0
A0A075B7E8	115	T	0.7829457364341085	0.0011074197120708	0.0033222591362126	0.0044296788482834	0.0011074197120708	0.0143964562569213	0.0033222591362126	0.0011074197120708	0.0066445182724252	0.0033222591362126	0.0022148394241417	0.0022148394241417	0.0011074197120708	0.0022148394241417	0.0	0.0099667774086378	0.1018826135105204	0.0553709856035437	0.0	0.0033222591362126
A0A075B7F0	0	M	0.0055865921787709	0.0055865921787709	0.0	0.0055865921787709	0.0055865921787709	0.0195530726256983	0.0055865921787709	0.0111731843575419	0.0139664804469273	0.0139664804469273	0.835195530726257	0.0027932960893854	0.0055865921787709	0.0	0.0055865921787709	0.0111731843575419	0.0111731843575419	0.0307262569832402	0.0055865921787709	0.0055865921787709
A0A075B7F0	15	G	0.0065252854812398	0.0603588907014681	0.0212071778140293	0.0081566068515497	0.0016313213703099	0.8123980424143556	0.0	0.0048939641109298	0.0016313213703099	0.0016313213703099	0.0	0.0016313213703099	0.0016313213703099	0.0081566068515497	0.0114192495921696	0.0342577487765089	0.0016313213703099	0.0130505709624796	0.0097879282218597	0.0
A0A075B7F0	16	V	0.06436420722135	0.0172684458398744	0.0047095761381475	0.0015698587127158	0.0047095761381475	0.0518053375196232	0.0	0.053375196232339	0.0	0.0313971742543171	0.0047095761381475	0.0015698587127158	0.0031397174254317	0.0031397174254317	0.0	0.0094191522762951	0.0109890109890109	0.7378335949764521	0.0	0.0
A0A075B7F0	22	L	0.0033185840707964	0.0	0.0022123893805309	0.0033185840707964	0.0011061946902654	0.0011061946902654	0.0011061946902654	0.0044247787610619	0.0011061946902654	0.948008849557522	0.0044247787610619	0.0	0.0022123893805309	0.0022123893805309	0.0	0.0044247787610619	0.0011061946902654	0.0176991150442477	0.0022123893805309	0.0
A0A075B7F0	24	Q	0.0125918153200419	0.0	0.0031479538300104	0.7502623294858342	0.0	0.0052465897166841	0.0	0.0010493179433368	0.0052465897166841	0.0	0.0	0.0020986358866736	0.0031479538300104	0.2056663168940188	0.0020986358866736	0.0062959076600209	0.0	0.0020986358866736	0.0010493179433368	0.0
A0A075B7F0	25	S	0.0094438614900314	0.0052465897166841	0.0	0.0	0.0010493179433368	0.0010493179433368	0.0	0.0	0.0	0.0031479538300104	0.0	0.0	0.0104931794333683	0.0	0.0	0.9454354669464848	0.0188877229800629	0.0020986358866736	0.0020986358866736	0.0010493179433368
A0A075B7F0	26	G	0.0073145245559038	0.0	0.0208986415882967	0.1671891327063741	0.0	0.7628004179728317	0.0	0.0	0.0010449320794148	0.0	0.0	0.0010449320794148	0.0010449320794148	0.0020898641588296	0.018808777429467	0.0073145245559038	0.0031347962382445	0.0041797283176593	0.0031347962382445	0.0
A0A075B7F0	32	P	0.0620549338758901	0.0010172939979654	0.0	0.0010172939979654	0.0	0.0010172939979654	0.005086469989827	0.0010172939979654	0.0	0.0101729399796541	0.0	0.0	0.8911495422177009	0.0010172939979654	0.0030518819938962	0.0111902339776195	0.0081383519837232	0.0030518819938962	0.0010172939979654	0.0
A0A075B7F0	33	G	0.0071283095723014	0.0	0.0061099796334012	0.0213849287169042	0.0010183299389002	0.8655804480651731	0.0	0.0	0.0081466395112016	0.005091649694501	0.0010183299389002	0.0	0.0010183299389002	0.0030549898167006	0.0071283095723014	0.0539714867617108	0.0122199592668024	0.0061099796334012	0.0010183299389002	0.0
A0A075B7F0	35	S	0.0121703853955375	0.0020283975659229	0.0020283975659229	0.0	0.0040567951318458	0.0070993914807302	0.0	0.0040567951318458	0.0020283975659229	0.0010141987829614	0.0	0.0020283975659229	0.0081135902636916	0.0010141987829614	0.0	0.8448275862068966	0.1064908722109533	0.0	0.0	0.0030425963488843
A0A075B7F0	36	L	0.0030364372469635	0.0	0.0	0.0010121457489878	0.0030364372469635	0.0	0.1791497975708502	0.0040485829959514	0.0	0.7095141700404858	0.0101214574898785	0.0020242914979757	0.0020242914979757	0.0040485829959514	0.0080971659919028	0.0	0.0040485829959514	0.0698380566801619	0.0	0.0
A0A075B7F0	38	L	0.0010131712259371	0.0020263424518743	0.0	0.0	0.0030395136778115	0.0	0.0	0.0324214792299898	0.0	0.922998986828774	0.0050658561296859	0.0	0.0	0.0	0.0	0.0010131712259371	0.0	0.0324214792299898	0.0	0.0
A0A075B7F0	40	C	0.0	0.985014985014985	0.0	0.0	0.0009990009990009	0.0039960039960039	0.0	0.0	0.0	0.0009990009990009	0.0	0.0	0.0009990009990009	0.0	0.0009990009990009	0.0009990009990009	0.0	0.0	0.0019980019980019	0.0039960039960039
A0A075B7F0	43	S	0.0039840637450199	0.0	0.0	0.0009960159362549	0.0019920318725099	0.0	0.0	0.0029880478087649	0.0	0.0009960159362549	0.0	0.0019920318725099	0.0049800796812749	0.0	0.0009960159362549	0.959163346613546	0.0179282868525896	0.0	0.0009960159362549	0.0029880478087649
A0A075B7F0	44	G	0.0029880478087649	0.0	0.0	0.0059760956175298	0.0	0.9770916334661356	0.0	0.0	0.0009960159362549	0.0	0.0	0.0019920318725099	0.0	0.0009960159362549	0.0019920318725099	0.0029880478087649	0.0	0.0029880478087649	0.0009960159362549	0.0009960159362549
A0A075B7F0	45	F	0.0019920318725099	0.0009960159362549	0.0029880478087649	0.0009960159362549	0.7808764940239044	0.0159362549800796	0.0	0.0288844621513944	0.0009960159362549	0.0278884462151394	0.0	0.0009960159362549	0.0	0.0019920318725099	0.0258964143426294	0.0049800796812749	0.0019920318725099	0.0109561752988047	0.0	0.0916334661354581
A0A075B7F0	47	F	0.0020181634712411	0.0030272452068617	0.0020181634712411	0.0	0.7467204843592331	0.0050454086781029	0.0	0.0696266397578203	0.0	0.1200807265388496	0.0030272452068617	0.0010090817356205	0.0010090817356205	0.0	0.0	0.0181634712411705	0.0030272452068617	0.0191725529767911	0.0	0.0060544904137235
A0A075B7F0	50	Y	0.0249003984063745	0.0079681274900398	0.0119521912350597	0.0	0.0418326693227091	0.0019920318725099	0.0517928286852589	0.0069721115537848	0.0	0.0029880478087649	0.0009960159362549	0.0428286852589641	0.0049800796812749	0.0019920318725099	0.0049800796812749	0.049800796812749	0.0219123505976095	0.0059760956175298	0.0019920318725099	0.7141434262948207
A0A075B7F0	52	M	0.0076555023923444	0.0	0.0	0.0	0.0076555023923444	0.0	0.0	0.0593301435406698	0.000956937799043	0.016267942583732	0.8009569377990431	0.000956937799043	0.0	0.000956937799043	0.0047846889952153	0.000956937799043	0.0047846889952153	0.0555023923444976	0.0392344497607655	0.0
A0A075B7F0	54	W	0.0	0.0028517110266159	0.0	0.0	0.0	0.0038022813688212	0.0	0.0	0.0	0.0	0.0	0.0	0.0	0.0	0.0019011406844106	0.0	0.0	0.0009505703422053	0.9904942965779469	0.0
A0A075B7F0	56	R	0.0	0.0274881516587677	0.0	0.0009478672985781	0.0009478672985781	0.0037914691943127	0.0350710900473933	0.0018957345971563	0.0142180094786729	0.0047393364928909	0.0	0.0	0.0037914691943127	0.0066350710900473	0.8966824644549763	0.0018957345971563	0.0	0.0	0.0009478672985781	0.0009478672985781
A0A075B7F0	57	Q	0.0	0.0	0.0009487666034155	0.0094876660341555	0.0	0.0009487666034155	0.0066413662239089	0.0	0.0075901328273244	0.0	0.0	0.0009487666034155	0.0018975332068311	0.961100569259962	0.0066413662239089	0.0	0.0	0.0009487666034155	0.0028462998102466	0.0
A0A075B7F0	58	A	0.7630331753554502	0.0	0.0037914691943127	0.0028436018957345	0.0009478672985781	0.0085308056872037	0.0009478672985781	0.0018957345971563	0.0085308056872037	0.0009478672985781	0.0066350710900473	0.0	0.0976303317535545	0.0009478672985781	0.0161137440758293	0.0312796208530805	0.0360189573459715	0.0161137440758293	0.0	0.0037914691943127
A0A075B7F0	59	P	0.0265402843601895	0.0	0.0018957345971563	0.0028436018957345	0.0	0.0	0.0037914691943127	0.0028436018957345	0.0009478672985781	0.0085308056872037	0.0	0.0	0.9109004739336491	0.0085308056872037	0.0028436018957345	0.0189573459715639	0.0113744075829383	0.0	0.0	0.0
A0A075B7F0	60	G	0.0028517110266159	0.0	0.0038022813688212	0.0399239543726235	0.0	0.9344106463878328	0.0	0.0	0.0019011406844106	0.0	0.0	0.0028517110266159	0.0	0.0019011406844106	0.0057034220532319	0.0009505703422053	0.0009505703422053	0.0019011406844106	0.0028517110266159	0.0
A0A075B7F0	61	K	0.0009496676163342	0.0	0.0	0.0132953466286799	0.0	0.0028490028490028	0.0	0.0	0.8841405508072174	0.0	0.0028490028490028	0.0189933523266856	0.0	0.0541310541310541	0.0161443494776828	0.0028490028490028	0.0028490028490028	0.0009496676163342	0.0	0.0
A0A075B7F0	62	G	0.0151946818613485	0.0	0.0037986704653371	0.0569800569800569	0.0	0.8509021842355176	0.0009496676163342	0.0	0.0056980056980056	0.0	0.0	0.0	0.0037986704653371	0.0037986704653371	0.0332383665716999	0.0132953466286799	0.0056980056980056	0.0056980056980056	0.0009496676163342	0.0
A0A075B7F0	63	L	0.0	0.0009505703422053	0.0	0.0	0.0057034220532319	0.0	0.0009505703422053	0.0076045627376425	0.0	0.879277566539924	0.0019011406844106	0.0	0.0399239543726235	0.0	0.0570342205323193	0.0009505703422053	0.0009505703422053	0.0047528517110266	0.0	0.0
A0A075B7F0	64	E	0.0028436018957345	0.0	0.0180094786729857	0.8701421800947867	0.0	0.0009478672985781	0.0018957345971563	0.0	0.0037914691943127	0.0018957345971563	0.0009478672985781	0.0	0.0	0.0928909952606635	0.0009478672985781	0.0	0.0	0.0047393364928909	0.0	0.0009478672985781
A0A075B7F0	65	W	0.0028462998102466	0.0047438330170777	0.0018975332068311	0.0	0.0588235294117647	0.0094876660341555	0.0018975332068311	0.0009487666034155	0.0	0.0123339658444022	0.0	0.0	0.0009487666034155	0.0	0.0037950664136622	0.00853889943074	0.0	0.0047438330170777	0.8529411764705882	0.0360531309297912
A0A075B7F0	69	I	0.0019083969465648	0.0	0.0114503816793893	0.0009541984732824	0.0085877862595419	0.0009541984732824	0.0038167938931297	0.8492366412213741	0.0	0.0124045801526717	0.0190839694656488	0.0047709923664122	0.0	0.0009541984732824	0.0009541984732824	0.0076335877862595	0.0124045801526717	0.0515267175572519	0.0009541984732824	0.0124045801526717
A0A075B7F0	77	Y	0.000956937799043	0.0028708133971291	0.000956937799043	0.0	0.0086124401913875	0.000956937799043	0.0114832535885167	0.000956937799043	0.0019138755980861	0.0057416267942583	0.0	0.000956937799043	0.000956937799043	0.0028708133971291	0.0019138755980861	0.0019138755980861	0.000956937799043	0.000956937799043	0.000956937799043	0.9540669856459332
A0A075B7F0	81	V	0.0375722543352601	0.0	0.0	0.0	0.081888246628131	0.0028901734104046	0.0	0.0192678227360308	0.0	0.094412331406551	0.0096339113680154	0.0	0.0	0.0009633911368015	0.0009633911368015	0.0009633911368015	0.0	0.7495183044315993	0.0009633911368015	0.0009633911368015
A0A075B7F0	83	G	0.0009643201542912	0.0019286403085824	0.0433944069431051	0.0067502410800385	0.0	0.8379942140790743	0.0	0.0009643201542912	0.0009643201542912	0.0	0.0	0.0115718418514946	0.0	0.0	0.0067502410800385	0.085824493731919	0.0019286403085824	0.0009643201542912	0.0	0.0
A0A075B7F0	84	R	0.0	0.0038647342995169	0.0009661835748792	0.0009661835748792	0.0	0.0009661835748792	0.0115942028985507	0.0	0.0164251207729468	0.0009661835748792	0.0	0.0009661835748792	0.0038647342995169	0.0251207729468599	0.9265700483091788	0.0028985507246376	0.0	0.0	0.0048309178743961	0.0
A0A075B7F0	85	F	0.0416263310745401	0.0019361084220716	0.0	0.0	0.7909002904162633	0.0009680542110358	0.0	0.0183930300096805	0.0	0.0329138431752178	0.0009680542110358	0.0	0.0	0.0	0.0009680542110358	0.0242013552758954	0.0145208131655372	0.0716360116166505	0.0	0.0009680542110358
A0A075B7F0	86	T	0.0096899224806201	0.0	0.0	0.002906976744186	0.000968992248062	0.000968992248062	0.000968992248062	0.0416666666666666	0.0	0.0	0.0	0.000968992248062	0.000968992248062	0.000968992248062	0.002906976744186	0.0775193798449612	0.8536821705426356	0.00484496124031	0.0	0.000968992248062
A0A075B7F0	87	I	0.0174418604651162	0.000968992248062	0.000968992248062	0.0	0.005813953488372	0.000968992248062	0.0	0.8808139534883721	0.0	0.0251937984496124	0.0164728682170542	0.000968992248062	0.0	0.0	0.000968992248062	0.000968992248062	0.0116279069767441	0.0368217054263565	0.0	0.0
A0A075B7F0	88	S	0.00484496124031	0.0	0.0	0.0	0.003875968992248	0.0	0.0	0.000968992248062	0.0	0.0	0.0	0.002906976744186	0.002906976744186	0.0	0.0	0.8837209302325582	0.0988372093023255	0.0	0.0	0.001937984496124
A0A075B7F0	89	R	0.0213592233009708	0.0	0.0	0.003883495145631	0.0	0.0097087378640776	0.0	0.0048543689320388	0.0650485436893203	0.003883495145631	0.0029126213592233	0.0019417475728155	0.0	0.0077669902912621	0.8106796116504854	0.0320388349514563	0.0126213592233009	0.016504854368932	0.0067961165048543	0.0
A0A075B7F0	90	D	0.00484496124031	0.000968992248062	0.8817829457364341	0.0387596899224806	0.0	0.002906976744186	0.0067829457364341	0.0	0.000968992248062	0.0	0.0	0.0358527131782945	0.000968992248062	0.002906976744186	0.001937984496124	0.000968992248062	0.0174418604651162	0.002906976744186	0.0	0.0
A0A075B7F0	98	L	0.0	0.0009765625	0.0	0.0	0.0068359375	0.0	0.0	0.0009765625	0.0	0.943359375	0.0400390625	0.0	0.0029296875	0.0009765625	0.0009765625	0.0	0.0	0.0029296875	0.0	0.0
A0A075B7F0	99	Q	0.0	0.0	0.0068493150684931	0.0655577299412915	0.0009784735812133	0.0	0.0127201565557729	0.0	0.0694716242661448	0.0058708414872798	0.0	0.0019569471624266	0.0	0.8013698630136986	0.0107632093933463	0.0029354207436399	0.0185909980430528	0.0009784735812133	0.0	0.0019569471624266
A0A075B7F0	100	M	0.0019569471624266	0.0	0.0	0.0	0.0	0.0	0.0	0.0283757338551859	0.0	0.1477495107632093	0.7964774951076321	0.0	0.0	0.0	0.0009784735812133	0.0009784735812133	0.0019569471624266	0.0136986301369863	0.0078277886497064	0.0
A0A075B7F0	102	S	0.0019550342130987	0.0009775171065493	0.0058651026392961	0.0	0.0	0.0410557184750733	0.0009775171065493	0.002932551319648	0.0048875855327468	0.0009775171065493	0.0009775171065493	0.1495601173020528	0.0009775171065493	0.0058651026392961	0.0234604105571847	0.7448680351906158	0.0136852394916911	0.0	0.0009775171065493	0.0
A0A075B7F0	103	L	0.0019607843137254	0.0	0.0	0.0	0.0009803921568627	0.0	0.0009803921568627	0.0019607843137254	0.0	0.9176470588235294	0.0098039215686274	0.0	0.0078431372549019	0.0	0.0019607843137254	0.0019607843137254	0.0009803921568627	0.0539215686274509	0.0	0.0
A0A075B7F0	106	E	0.0757874015748031	0.0	0.046259842519685	0.7893700787401575	0.0	0.0157480314960629	0.0009842519685039	0.0	0.0137795275590551	0.0	0.0	0.0039370078740157	0.0009842519685039	0.0196850393700787	0.0049212598425196	0.0187007874015748	0.0068897637795275	0.0029527559055118	0.0	0.0
A0A075B7F0	107	D	0.0019762845849802	0.0	0.9792490118577076	0.0079051383399209	0.0	0.0019762845849802	0.0029644268774703	0.0	0.0009881422924901	0.0	0.0009881422924901	0.0009881422924901	0.0	0.0009881422924901	0.0009881422924901	0.0	0.0	0.0	0.0	0.0009881422924901
A0A075B7F0	108	M	0.0049504950495049	0.0	0.0	0.0	0.0029702970297029	0.0	0.0019801980198019	0.0029702970297029	0.0059405940594059	0.0009900990099009	0.0336633663366336	0.0	0.0029702970297029	0.0009900990099009	0.0009900990099009	0.1663366336633663	0.7742574257425743	0.0009900990099009	0.0	0.0
A0A075B7F0	109	A	0.9237623762376238	0.0009900990099009	0.0049504950495049	0.0	0.0	0.0465346534653465	0.0009900990099009	0.0	0.0	0.0009900990099009	0.0	0.0009900990099009	0.0029702970297029	0.0	0.0	0.0059405940594059	0.0029702970297029	0.0079207920792079	0.0	0.0009900990099009
A0A075B7F0	111	Y	0.0010141987829614	0.0030425963488843	0.0050709939148073	0.0	0.0091277890466531	0.0060851926977687	0.0060851926977687	0.0040567951318458	0.0	0.0040567951318458	0.0010141987829614	0.0020283975659229	0.0020283975659229	0.0010141987829614	0.0081135902636916	0.0070993914807302	0.0050709939148073	0.0010141987829614	0.0010141987829614	0.9330628803245437
A0A075B7F0	112	Y	0.0010172939979654	0.0061037639877924	0.0030518819938962	0.0030518819938962	0.1251271617497456	0.0122075279755849	0.0061037639877924	0.0061037639877924	0.0020345879959308	0.0081383519837232	0.0010172939979654	0.0040691759918616	0.0010172939979654	0.0	0.0040691759918616	0.0101729399796541	0.0081383519837232	0.0061037639877924	0.0	0.7924720244150559
A0A075B7F0	113	C	0.0	0.9787007454739084	0.0010649627263045	0.0	0.0010649627263045	0.0010649627263045	0.0010649627263045	0.0	0.0010649627263045	0.0	0.0	0.0	0.0021299254526091	0.0031948881789137	0.0010649627263045	0.0021299254526091	0.0010649627263045	0.0031948881789137	0.0010649627263045	0.0021299254526091
A0A075B7F0	114	A	0.7952329360780065	0.0010834236186348	0.0021668472372697	0.0054171180931744	0.0010834236186348	0.0140845070422535	0.0032502708559046	0.0010834236186348	0.0054171180931744	0.0021668472372697	0.0021668472372697	0.0010834236186348	0.0010834236186348	0.0021668472372697	0.0	0.0097508125677139	0.0920910075839653	0.0552546045503792	0.0	0.0054171180931744
A0A087WSX0	0	M	0.0	0.0	0.0	0.0	0.0	0.0	0.0	0.0	0.0	0.0	0.9767441860465116	0.0	0.005813953488372	0.0	0.0	0.005813953488372	0.005813953488372	0.005813953488372	0.0	0.0
A0A087WSX0	1	A	0.7906976744186046	0.005813953488372	0.0116279069767441	0.005813953488372	0.005813953488372	0.0174418604651162	0.0	0.005813953488372	0.0	0.0	0.0	0.0	0.0	0.0	0.0	0.127906976744186	0.0174418604651162	0.0116279069767441	0.0	0.0
A0A087WSX0	2	W	0.0	0.057471264367816	0.0	0.0	0.0	0.0114942528735632	0.0	0.0	0.0	0.0229885057471264	0.0	0.0	0.0	0.0114942528735632	0.028735632183908	0.0114942528735632	0.0	0.0	0.8563218390804598	0.0
A0A087WSX0	4	P	0.0052083333333333	0.0052083333333333	0.0	0.0052083333333333	0.0052083333333333	0.0	0.0	0.0	0.0	0.1302083333333333	0.0	0.0	0.7760416666666666	0.0	0.0	0.0208333333333333	0.0208333333333333	0.0260416666666666	0.0	0.0052083333333333
A0A087WSX0	5	L	0.021505376344086	0.0053763440860215	0.0	0.0	0.010752688172043	0.0053763440860215	0.0053763440860215	0.021505376344086	0.0053763440860215	0.7580645161290323	0.0	0.0	0.010752688172043	0.0	0.0	0.0	0.0	0.1559139784946236	0.0	0.0
A0A087WSX0	6	L	0.0101010101010101	0.0101010101010101	0.0	0.0	0.0404040404040404	0.0101010101010101	0.0	0.005050505050505	0.0	0.8686868686868687	0.005050505050505	0.0	0.0101010101010101	0.0	0.0	0.0	0.0	0.0353535353535353	0.0	0.005050505050505
A0A087WSX0	7	L	0.0	0.0	0.0057471264367816	0.0	0.0402298850574712	0.0	0.0	0.0	0.0	0.9252873563218392	0.0	0.0	0.0	0.0	0.0	0.0172413793103448	0.0	0.0114942528735632	0.0	0.0
A0A087WSX0	9	F	0.005050505050505	0.005050505050505	0.0	0.0	0.101010101010101	0.0	0.0	0.0252525252525252	0.0	0.797979797979798	0.0	0.0	0.005050505050505	0.0	0.0	0.005050505050505	0.0151515151515151	0.0404040404040404	0.0	0.0
A0A087WSX0	10	L	0.0	0.0	0.0	0.0	0.0445544554455445	0.0	0.0049504950495049	0.0247524752475247	0.0	0.8366336633663366	0.0	0.0	0.0	0.0	0.0	0.0099009900990099	0.0247524752475247	0.0544554455445544	0.0	0.0
A0A087WSX0	13	C	0.0	0.7702702702702703	0.0045045045045045	0.0	0.045045045045045	0.0405405405405405	0.0	0.0	0.009009009009009	0.0225225225225225	0.0	0.0	0.0	0.0045045045045045	0.009009009009009	0.0495495495495495	0.0045045045045045	0.0	0.0135135135135135	0.027027027027027
A0A087WSX0	14	T	0.090497737556561	0.0	0.0	0.0	0.0	0.004524886877828	0.004524886877828	0.0180995475113122	0.004524886877828	0.0135746606334841	0.0	0.0	0.0180995475113122	0.004524886877828	0.0	0.085972850678733	0.755656108597285	0.0	0.0	0.0
A0A087WSX0	15	G	0.008695652173913	0.0043478260869565	0.0130434782608695	0.0	0.0	0.9347826086956522	0.0	0.0	0.0	0.0	0.0	0.0	0.0	0.0	0.0	0.0043478260869565	0.0	0.008695652173913	0.0	0.0260869565217391
A0A087WSX0	16	S	0.0	0.0698689956331877	0.0043668122270742	0.0	0.0087336244541484	0.0131004366812227	0.0	0.0087336244541484	0.0	0.0131004366812227	0.0	0.0	0.0087336244541484	0.0043668122270742	0.0131004366812227	0.8165938864628821	0.0087336244541484	0.0131004366812227	0.0	0.0174672489082969
A0A087WSX0	19	Q	0.0074349442379182	0.0	0.0260223048327137	0.0111524163568773	0.0	0.0037174721189591	0.0037174721189591	0.0	0.0	0.0223048327137546	0.0	0.0074349442379182	0.0111524163568773	0.7955390334572491	0.0111524163568773	0.0855018587360594	0.0074349442379182	0.0	0.0037174721189591	0.0037174721189591
A0A087WSX0	21	V	0.0794223826714801	0.003610108303249	0.0108303249097472	0.0433212996389891	0.0	0.0180505415162454	0.0	0.0072202166064981	0.0	0.0180505415162454	0.0361010830324909	0.0	0.003610108303249	0.0108303249097472	0.0072202166064981	0.0252707581227436	0.003610108303249	0.7292418772563177	0.003610108303249	0.0
A0A087WSX0	22	L	0.007168458781362	0.003584229390681	0.0	0.0	0.014336917562724	0.003584229390681	0.0	0.010752688172043	0.0	0.8315412186379928	0.007168458781362	0.0	0.017921146953405	0.0	0.0	0.0	0.003584229390681	0.1003584229390681	0.0	0.0
A0A087WSX0	23	T	0.0035714285714285	0.0	0.0107142857142857	0.0	0.0	0.0035714285714285	0.0357142857142857	0.0035714285714285	0.0071428571428571	0.0	0.0	0.0214285714285714	0.0071428571428571	0.0035714285714285	0.0	0.0285714285714285	0.8678571428571429	0.0035714285714285	0.0	0.0035714285714285
A0A087WSX0	24	Q	0.0	0.0	0.0	0.0035714285714285	0.0	0.0071428571428571	0.0	0.0	0.0	0.0071428571428571	0.0	0.0	0.0071428571428571	0.9714285714285714	0.0	0.0035714285714285	0.0	0.0	0.0	0.0
A0A087WSX0	25	P	0.007168458781362	0.003584229390681	0.0	0.025089605734767	0.0	0.003584229390681	0.0	0.0	0.003584229390681	0.028673835125448	0.0	0.0	0.8387096774193549	0.003584229390681	0.0	0.078853046594982	0.003584229390681	0.003584229390681	0.0	0.0
A0A087WSX0	27	S	0.043010752688172	0.0	0.0	0.0	0.025089605734767	0.007168458781362	0.0	0.0	0.0	0.007168458781362	0.0	0.0	0.010752688172043	0.0	0.0	0.8817204301075269	0.025089605734767	0.0	0.0	0.0
A0A087WSX0	29	S	0.0142348754448398	0.0035587188612099	0.0	0.0	0.0	0.0	0.0	0.0	0.0	0.0035587188612099	0.0	0.0	0.0	0.0	0.0	0.9608540925266904	0.0142348754448398	0.0035587188612099	0.0	0.0
A0A087WSX0	33	G	0.0106007067137809	0.0	0.0035335689045936	0.0106007067137809	0.0	0.9540636042402828	0.0	0.0	0.0	0.0	0.0	0.0070671378091872	0.0	0.0	0.0106007067137809	0.0035335689045936	0.0	0.0	0.0	0.0
A0A087WSX0	40	C	0.0	0.989247311827957	0.0	0.0	0.003584229390681	0.0	0.0	0.0	0.0	0.0	0.0	0.0	0.0	0.0	0.003584229390681	0.003584229390681	0.0	0.0	0.0	0.0
A0A087WSX0	41	T	0.0224719101123595	0.0	0.0074906367041198	0.0	0.0	0.0411985018726591	0.0	0.0074906367041198	0.0074906367041198	0.0	0.0074906367041198	0.0074906367041198	0.0	0.0187265917602996	0.0037453183520599	0.1123595505617977	0.7602996254681648	0.0	0.0	0.0037453183520599
A0A087WSX0	43	C	0.0	0.0037878787878787	0.053030303030303	0.0037878787878787	0.0	0.0151515151515151	0.0	0.0037878787878787	0.0075757575757575	0.0	0.0037878787878787	0.0681818181818181	0.0	0.0	0.034090909090909	0.7462121212121212	0.0492424242424242	0.0113636363636363	0.0	0.0
A0A087WSX0	44	S	0.0200803212851405	0.0	0.0080321285140562	0.0120481927710843	0.0	0.0481927710843373	0.0	0.0040160642570281	0.0040160642570281	0.0	0.0	0.0441767068273092	0.0	0.0120481927710843	0.0682730923694779	0.751004016064257	0.0281124497991967	0.0	0.0	0.0
A0A087WSX0	55	W	0.0	0.0034965034965034	0.0	0.0	0.0	0.0	0.0	0.0	0.0	0.0	0.0	0.0	0.0	0.0	0.0	0.0	0.0	0.0034965034965034	0.993006993006993	0.0
A0A087WSX0	56	Y	0.0	0.0069444444444444	0.0	0.0034722222222222	0.1006944444444444	0.0	0.0798611111111111	0.0034722222222222	0.0	0.0277777777777777	0.0	0.0034722222222222	0.0	0.0069444444444444	0.0	0.0034722222222222	0.0	0.0	0.0	0.7638888888888888
A0A087WSX0	57	Q	0.0	0.0	0.0	0.0034602076124567	0.0	0.0	0.0	0.0	0.0069204152249134	0.0	0.0	0.0	0.0	0.986159169550173	0.0034602076124567	0.0	0.0	0.0	0.0	0.0
A0A087WSX0	58	Q	0.0034722222222222	0.0	0.0	0.0034722222222222	0.0	0.0	0.0034722222222222	0.0	0.0138888888888888	0.0	0.0	0.0	0.0	0.9722222222222222	0.0034722222222222	0.0	0.0	0.0	0.0	0.0
A0A087WSX0	60	P	0.0517241379310344	0.0	0.0103448275862068	0.0068965517241379	0.0	0.0	0.0	0.0	0.0	0.0206896551724137	0.0	0.0	0.8241379310344827	0.0172413793103448	0.0	0.0482758620689655	0.0206896551724137	0.0	0.0	0.0
A0A087WSX0	61	G	0.0138408304498269	0.0	0.0207612456747404	0.0207612456747404	0.0	0.9065743944636678	0.0	0.0	0.0	0.0034602076124567	0.0	0.0	0.0	0.0034602076124567	0.0173010380622837	0.0034602076124567	0.0069204152249134	0.0	0.0034602076124567	0.0
A0A087WSX0	64	P	0.0034482758620689	0.0	0.0	0.0	0.0	0.0	0.0	0.0	0.0	0.0310344827586206	0.0	0.0	0.9655172413793104	0.0	0.0	0.0	0.0	0.0	0.0	0.0
A0A087WSX0	72	S	0.0042735042735042	0.0	0.047008547008547	0.0085470085470085	0.0	0.017094017094017	0.0085470085470085	0.0	0.0128205128205128	0.0042735042735042	0.0	0.0726495726495726	0.0	0.0	0.0042735042735042	0.7435897435897436	0.0683760683760683	0.0	0.0	0.0085470085470085
A0A087WSX0	80	S	0.0137931034482758	0.0	0.1172413793103448	0.0068965517241379	0.0068965517241379	0.0	0.0068965517241379	0.0	0.0	0.0034482758620689	0.0	0.0103448275862068	0.096551724137931	0.0	0.0	0.7	0.0344827586206896	0.0034482758620689	0.0	0.0
A0A087WSX0	81	G	0.0	0.0	0.0069204152249134	0.0069204152249134	0.0	0.8996539792387543	0.0	0.0	0.0346020761245674	0.0	0.0	0.0138408304498269	0.0	0.0173010380622837	0.0173010380622837	0.0	0.0	0.0034602076124567	0.0	0.0
A0A087WSX0	83	P	0.0068965517241379	0.0	0.0	0.0	0.0	0.0	0.0034482758620689	0.0	0.0	0.0	0.0	0.0	0.903448275862069	0.0	0.0	0.0827586206896551	0.0034482758620689	0.0	0.0	0.0
A0A087WSX0	85	R	0.0	0.0241379310344827	0.0	0.0	0.0	0.0034482758620689	0.0241379310344827	0.0	0.0	0.0	0.0	0.0	0.0	0.0137931034482758	0.9241379310344828	0.0034482758620689	0.0	0.0	0.0	0.0068965517241379
A0A087WSX0	86	F	0.0	0.0	0.0	0.0	0.9690721649484536	0.0	0.0	0.0	0.0	0.0	0.0	0.0034364261168384	0.0	0.0	0.0	0.0	0.0	0.0206185567010309	0.0	0.0068728522336769
A0A087WSX0	87	S	0.0	0.0	0.0	0.0	0.0034364261168384	0.0	0.0	0.0	0.0	0.0034364261168384	0.0034364261168384	0.0034364261168384	0.0034364261168384	0.0	0.0	0.972508591065292	0.0103092783505154	0.0	0.0	0.0
A0A087WSX0	88	G	0.0171821305841924	0.0	0.0	0.0	0.0	0.9759450171821306	0.0	0.0	0.0	0.0	0.0	0.0	0.0	0.0	0.0034364261168384	0.0034364261168384	0.0	0.0	0.0	0.0
A0A087WSX0	89	S	0.0206185567010309	0.0034364261168384	0.0034364261168384	0.0	0.0068728522336769	0.0	0.0	0.0	0.0	0.0	0.0	0.0	0.0103092783505154	0.0	0.0	0.9381443298969072	0.0171821305841924	0.0	0.0	0.0
A0A087WSX0	93	S	0.1076923076923077	0.0	0.0	0.0	0.0	0.0115384615384615	0.0	0.0	0.0	0.0192307692307692	0.0	0.0	0.0346153846153846	0.0	0.0	0.7846153846153846	0.0307692307692307	0.0115384615384615	0.0	0.0
A0A087WSX0	99	L	0.0	0.0	0.0	0.0	0.0	0.0	0.0	0.0	0.0	0.9861111111111112	0.0069444444444444	0.0	0.0034722222222222	0.0	0.0	0.0	0.0	0.0034722222222222	0.0	0.0
A0A087WSX0	101	I	0.0	0.0	0.0	0.0	0.0	0.0	0.0	0.9896193771626296	0.0	0.0069204152249134	0.0	0.0	0.0	0.0	0.0	0.0	0.0	0.0034602076124567	0.0	0.0
A0A087WSX0	103	G	0.0069204152249134	0.0	0.0069204152249134	0.0588235294117647	0.0034602076124567	0.7301038062283737	0.0	0.0	0.0069204152249134	0.0	0.0	0.1107266435986159	0.0	0.0069204152249134	0.0069204152249134	0.0553633217993079	0.0	0.0034602076124567	0.0034602076124567	0.0
A0A087WSX0	104	L	0.1111111111111111	0.0	0.0	0.0	0.0	0.0	0.0	0.0381944444444444	0.0	0.7118055555555556	0.0	0.0	0.0	0.0034722222222222	0.0069444444444444	0.0034722222222222	0.0104166666666666	0.1145833333333333	0.0	0.0
A0A087WSX0	105	Q	0.0034722222222222	0.0	0.0	0.0243055555555555	0.0	0.0	0.0	0.0	0.0243055555555555	0.0520833333333333	0.0	0.0	0.0	0.8576388888888888	0.0381944444444444	0.0	0.0	0.0	0.0	0.0
A0A087WSX0	107	E	0.0034722222222222	0.0	0.0243055555555555	0.9131944444444444	0.0	0.0173611111111111	0.0	0.0	0.0138888888888888	0.0	0.0034722222222222	0.0	0.0	0.0173611111111111	0.0	0.0034722222222222	0.0	0.0034722222222222	0.0	0.0
A0A087WSX0	108	D	0.0034722222222222	0.0	0.9791666666666666	0.0104166666666666	0.0	0.0	0.0	0.0	0.0034722222222222	0.0	0.0	0.0034722222222222	0.0	0.0	0.0	0.0	0.0	0.0	0.0	0.0
A0A087WSX0	109	E	0.0	0.0	0.0243055555555555	0.9548611111111112	0.0034722222222222	0.0	0.0	0.0	0.0138888888888888	0.0	0.0	0.0	0.0034722222222222	0.0	0.0	0.0	0.0	0.0	0.0	0.0
A0A087WSX0	110	A	0.9581881533101044	0.0	0.0	0.0	0.0	0.0174216027874564	0.0	0.0	0.0034843205574912	0.0	0.0	0.0	0.0	0.0	0.0	0.0069686411149825	0.0069686411149825	0.0069686411149825	0.0	0.0
A0A087WSX0	111	D	0.0	0.0	0.8153310104529616	0.0209059233449477	0.0	0.0	0.0	0.0174216027874564	0.0	0.0034843205574912	0.0348432055749128	0.0069686411149825	0.0	0.0	0.0	0.0034843205574912	0.0069686411149825	0.0871080139372822	0.0	0.0034843205574912
A0A087WSX0	112	Y	0.0	0.0069444444444444	0.0	0.0	0.0034722222222222	0.0034722222222222	0.0	0.0	0.0	0.0034722222222222	0.0	0.0	0.0	0.0	0.0	0.0034722222222222	0.0	0.0	0.0	0.9791666666666666
A0A087WSX0	113	Y	0.0034843205574912	0.0069686411149825	0.0069686411149825	0.0	0.0766550522648083	0.0	0.0313588850174216	0.0313588850174216	0.0	0.0	0.0	0.0	0.0	0.0	0.0	0.0069686411149825	0.0	0.0	0.0	0.8362369337979094
A0A087WSX0	114	C	0.0	0.9789473684210528	0.0	0.0	0.0	0.0	0.0035087719298245	0.0	0.0	0.0035087719298245	0.0	0.0	0.0035087719298245	0.0	0.0	0.0035087719298245	0.0	0.0	0.0070175438596491	0.0
A0A087WSZ0	2	M	0.0068649885583524	0.0022883295194508	0.0022883295194508	0.0045766590389016	0.0068649885583524	0.0022883295194508	0.0022883295194508	0.011441647597254	0.0045766590389016	0.0137299771167048	0.8718535469107551	0.0	0.0022883295194508	0.0022883295194508	0.0045766590389016	0.0022883295194508	0.0480549199084668	0.0091533180778032	0.0	0.0022883295194508
A0A087WSZ0	9	L	0.009009009009009	0.0036036036036036	0.0036036036036036	0.0036036036036036	0.081081081081081	0.0108108108108108	0.0018018018018018	0.0522522522522522	0.0036036036036036	0.7657657657657657	0.0018018018018018	0.0018018018018018	0.009009009009009	0.0036036036036036	0.0018018018018018	0.0162162162162162	0.0072072072072072	0.0144144144144144	0.0054054054054054	0.0036036036036036
A0A087WSZ0	12	L	0.0084745762711864	0.0084745762711864	0.0016949152542372	0.0016949152542372	0.0508474576271186	0.0067796610169491	0.0	0.023728813559322	0.0016949152542372	0.7932203389830509	0.0084745762711864	0.0050847457627118	0.0305084745762711	0.0050847457627118	0.0016949152542372	0.0067796610169491	0.0101694915254237	0.0305084745762711	0.0016949152542372	0.0033898305084745
A0A087WSZ0	14	L	0.0117252931323283	0.0184254606365159	0.0	0.0016750418760469	0.0871021775544388	0.0100502512562814	0.0134003350083752	0.0603015075376884	0.0016750418760469	0.7252931323283082	0.0016750418760469	0.0	0.0050251256281407	0.0	0.0100502512562814	0.0184254606365159	0.0067001675041876	0.0251256281407035	0.0	0.0033500837520938
A0A087WSZ0	18	G	0.0469208211143695	0.0073313782991202	0.0777126099706744	0.0674486803519061	0.0	0.7038123167155426	0.0043988269794721	0.0	0.001466275659824	0.0087976539589442	0.002932551319648	0.0043988269794721	0.0043988269794721	0.002932551319648	0.0058651026392961	0.0190615835777126	0.002932551319648	0.0395894428152492	0.0	0.0
A0A087WSZ0	23	I	0.0209481808158765	0.0	0.0066152149944873	0.0044101433296582	0.0099228224917309	0.0	0.0	0.7034178610804851	0.0077177508269018	0.0198456449834619	0.0	0.0088202866593164	0.01212789415656	0.0088202866593164	0.0	0.0363836824696802	0.0330760749724366	0.1157662624035281	0.0	0.01212789415656
A0A087WSZ0	26	T	0.0051867219917012	0.0	0.0010373443983402	0.0020746887966804	0.0020746887966804	0.0	0.0010373443983402	0.0114107883817427	0.0	0.0031120331950207	0.0010373443983402	0.0082987551867219	0.0	0.0041493775933609	0.0020746887966804	0.0093360995850622	0.946058091286307	0.0031120331950207	0.0	0.0
A0A087WSZ0	27	Q	0.0	0.0	0.0	0.0	0.0	0.0010362694300518	0.0031088082901554	0.0	0.0031088082901554	0.0010362694300518	0.0010362694300518	0.0	0.0	0.9730569948186528	0.0010362694300518	0.005181347150259	0.0093264248704663	0.0	0.0010362694300518	0.0010362694300518
A0A087WSZ0	29	P	0.0186142709410548	0.0	0.0020682523267838	0.0041365046535677	0.0	0.0010341261633919	0.0041365046535677	0.0020682523267838	0.0	0.0072388831437435	0.0010341261633919	0.0	0.9265770423991728	0.0093071354705274	0.0031023784901758	0.015511892450879	0.0041365046535677	0.0	0.0	0.0010341261633919
A0A087WSZ0	37	G	0.0040650406504065	0.0	0.0	0.0101626016260162	0.0	0.9542682926829268	0.0	0.0010162601626016	0.008130081300813	0.0010162601626016	0.0	0.0010162601626016	0.0	0.0020325203252032	0.0132113821138211	0.0020325203252032	0.0010162601626016	0.0	0.0020325203252032	0.0
A0A087WSZ0	40	V	0.1624365482233502	0.0010152284263959	0.0	0.0	0.0020304568527918	0.0010152284263959	0.0	0.0355329949238578	0.0	0.0091370558375634	0.0	0.0	0.0	0.0	0.0	0.0	0.0071065989847715	0.7817258883248731	0.0	0.0
A0A087WSZ0	41	T	0.0090270812437311	0.0	0.0010030090270812	0.0030090270812437	0.0040120361083249	0.0	0.0	0.0090270812437311	0.0210631895687061	0.0	0.0	0.0120361083249749	0.0030090270812437	0.0050150451354062	0.0070210631895687	0.2246740220661986	0.7001003009027081	0.0	0.0	0.0010030090270812
A0A087WSZ0	42	I	0.0	0.0	0.0	0.0	0.031031031031031	0.0	0.0	0.7527527527527528	0.0	0.1171171171171171	0.057057057057057	0.002002002002002	0.0	0.0	0.0	0.002002002002002	0.002002002002002	0.036036036036036	0.0	0.0
A0A087WSZ0	44	C	0.0039800995024875	0.983084577114428	0.0	0.0	0.0009950248756218	0.0019900497512437	0.0	0.0	0.0019900497512437	0.0	0.0	0.0	0.0	0.0	0.0	0.0019900497512437	0.0	0.0	0.0009950248756218	0.0049751243781094
A0A087WSZ0	47	S	0.0019841269841269	0.0019841269841269	0.0039682539682539	0.0029761904761904	0.0	0.0079365079365079	0.0019841269841269	0.0069444444444444	0.0	0.0009920634920634	0.0	0.0119047619047619	0.0009920634920634	0.0019841269841269	0.0059523809523809	0.9236111111111112	0.0228174603174603	0.0039682539682539	0.0	0.0
A0A087WSZ0	56	W	0.0	0.0	0.0	0.0	0.0069306930693069	0.0	0.0	0.0009900990099009	0.0009900990099009	0.0049504950495049	0.0	0.0	0.0	0.0	0.0009900990099009	0.0	0.0009900990099009	0.0	0.984158415841584	0.0
A0A087WSZ0	57	Y	0.0	0.0039486673247778	0.0	0.0	0.0661401776900296	0.0009871668311944	0.0187561697926949	0.0039486673247778	0.0	0.0157946692991115	0.0009871668311944	0.0029615004935834	0.0	0.0009871668311944	0.0	0.0	0.0	0.0029615004935834	0.0	0.8825271470878578
A0A087WSZ0	58	Q	0.0	0.0	0.0	0.0029644268774703	0.0009881422924901	0.0	0.008893280632411	0.0009881422924901	0.0029644268774703	0.0899209486166007	0.0	0.0	0.0009881422924901	0.866600790513834	0.0128458498023715	0.0049407114624505	0.0009881422924901	0.0069169960474308	0.0	0.0
A0A087WSZ0	59	Q	0.0	0.0	0.0	0.0019860973187686	0.0009930486593843	0.0	0.0198609731876861	0.0	0.0168818272095332	0.0069513406156901	0.0	0.0	0.0019860973187686	0.945382323733863	0.0019860973187686	0.0009930486593843	0.0	0.0	0.0019860973187686	0.0009930486593843
A0A087WSZ0	60	K	0.0019821605550049	0.0009910802775024	0.0	0.0059464816650148	0.0039643211100099	0.0	0.0099108027750247	0.0029732408325074	0.869177403369673	0.0237859266600594	0.0009910802775024	0.0009910802775024	0.0079286422200198	0.0227948463825569	0.0307234886025768	0.0039643211100099	0.0099108027750247	0.0039643211100099	0.0	0.0
A0A087WSZ0	61	P	0.0383858267716535	0.0	0.0364173228346456	0.0019685039370078	0.0	0.0009842519685039	0.0039370078740157	0.0	0.0009842519685039	0.0137795275590551	0.0009842519685039	0.0009842519685039	0.7273622047244095	0.0118110236220472	0.0068897637795275	0.1368110236220472	0.0157480314960629	0.0029527559055118	0.0	0.0
A0A087WSZ0	62	G	0.0108267716535433	0.0	0.0167322834645669	0.0226377952755905	0.0	0.9114173228346456	0.0029527559055118	0.0	0.0019685039370078	0.0	0.0	0.0098425196850393	0.0	0.0049212598425196	0.0088582677165354	0.0068897637795275	0.0	0.0	0.0029527559055118	0.0
A0A087WSZ0	65	P	0.004930966469428	0.0	0.0	0.0	0.0009861932938856	0.0009861932938856	0.0039447731755424	0.009861932938856	0.0	0.0128205128205128	0.0019723865877712	0.0029585798816568	0.95069033530572	0.0	0.0	0.004930966469428	0.0009861932938856	0.004930966469428	0.0	0.0
A0A087WSZ0	66	E	0.0019704433497536	0.0	0.0	0.005911330049261	0.0	0.0	0.0009852216748768	0.005911330049261	0.7251231527093596	0.0019704433497536	0.0039408866995073	0.0098522167487684	0.0	0.0817733990147783	0.1201970443349753	0.0019704433497536	0.0226600985221674	0.0157635467980295	0.0019704433497536	0.0
A0A087WSZ0	67	L	0.0078895463510848	0.0069033530571992	0.0009861932938856	0.0	0.014792899408284	0.0138067061143984	0.0029585798816568	0.0029585798816568	0.0009861932938856	0.7830374753451677	0.0078895463510848	0.0009861932938856	0.039447731755424	0.009861932938856	0.0502958579881656	0.0088757396449704	0.034516765285996	0.0039447731755424	0.0	0.009861932938856
A0A087WSZ0	68	L	0.0009852216748768	0.0	0.0	0.0	0.0049261083743842	0.0	0.0	0.0315270935960591	0.0	0.8995073891625616	0.012807881773399	0.0	0.0	0.0	0.0009852216748768	0.0	0.0009852216748768	0.0305418719211822	0.0177339901477832	0.0
A0A087WSZ0	69	I	0.0	0.0	0.0	0.0	0.0029585798816568	0.0	0.0009861932938856	0.9299802761341224	0.0	0.0216962524654832	0.009861932938856	0.0	0.0009861932938856	0.0	0.0009861932938856	0.0	0.0059171597633136	0.0266272189349112	0.0	0.0
A0A087WSZ0	70	Y	0.0009891196834817	0.0108803165182987	0.0039564787339268	0.0009891196834817	0.0059347181008902	0.0009891196834817	0.0237388724035608	0.0009891196834817	0.029673590504451	0.0009891196834817	0.0009891196834817	0.0029673590504451	0.0	0.0049455984174085	0.0148367952522255	0.0227497527200791	0.0019782393669634	0.0	0.0029673590504451	0.8694362017804155
A0A087WSZ0	73	S	0.0	0.0021482277121374	0.0236305048335123	0.0	0.0021482277121374	0.0042964554242749	0.0010741138560687	0.0032223415682062	0.0139634801288936	0.0	0.0	0.0955961331901181	0.0021482277121374	0.0	0.0021482277121374	0.7175080558539205	0.1256713211600429	0.0010741138560687	0.0	0.0053705692803437
A0A087WSZ0	78	G	0.0009871668311944	0.0	0.0059230009871668	0.0088845014807502	0.0	0.9674234945705824	0.0	0.0	0.0	0.0	0.0	0.0019743336623889	0.0	0.0	0.0069101678183613	0.0	0.0	0.0019743336623889	0.0059230009871668	0.0
A0A087WSZ0	80	P	0.0019723865877712	0.0	0.0	0.0	0.0	0.0	0.0019723865877712	0.0	0.0	0.0019723865877712	0.0	0.0	0.9181459566074952	0.0019723865877712	0.0	0.0719921104536489	0.0019723865877712	0.0	0.0	0.0
A0A087WSZ0	82	R	0.0	0.0049407114624505	0.0	0.0	0.0	0.0098814229249011	0.0079051383399209	0.0009881422924901	0.008893280632411	0.0019762845849802	0.0009881422924901	0.0	0.0	0.0158102766798418	0.9407114624505928	0.0019762845849802	0.0009881422924901	0.0	0.0049407114624505	0.0
A0A087WSZ0	83	F	0.0	0.0009861932938856	0.0	0.0	0.9230769230769232	0.0	0.0009861932938856	0.0660749506903353	0.0	0.0039447731755424	0.0	0.0	0.0	0.0	0.0009861932938856	0.0009861932938856	0.0	0.0009861932938856	0.0009861932938856	0.0009861932938856
A0A087WSZ0	84	S	0.0009871668311944	0.0009871668311944	0.0	0.0009871668311944	0.0	0.0019743336623889	0.0	0.0217176702862783	0.0621915103652517	0.0009871668311944	0.0	0.0039486673247778	0.0019743336623889	0.0	0.0187561697926949	0.7828232971372162	0.0967423494570582	0.0059230009871668	0.0	0.0
A0A087WSZ0	85	G	0.0078895463510848	0.0009861932938856	0.0078895463510848	0.0	0.0	0.9684418145956608	0.0	0.0009861932938856	0.0	0.0	0.0009861932938856	0.0	0.0	0.0	0.0029585798816568	0.009861932938856	0.0	0.0	0.0	0.0
A0A087WSZ0	86	S	0.0019762845849802	0.0	0.0009881422924901	0.0	0.0009881422924901	0.0108695652173913	0.0019762845849802	0.0069169960474308	0.0009881422924901	0.0009881422924901	0.0009881422924901	0.0019762845849802	0.0	0.0029644268774703	0.0128458498023715	0.9397233201581028	0.0138339920948616	0.0019762845849802	0.0	0.0
A0A087WSZ0	87	G	0.0019801980198019	0.0	0.0009900990099009	0.0029702970297029	0.0	0.8346534653465346	0.0	0.0188118811881188	0.0415841584158415	0.0029702970297029	0.0	0.0009900990099009	0.0	0.0099009900990099	0.0514851485148514	0.0089108910891089	0.0049504950495049	0.0108910891089108	0.0019801980198019	0.0069306930693069
A0A087WSZ0	88	S	0.0084388185654008	0.0010548523206751	0.0052742616033755	0.0	0.0063291139240506	0.0031645569620253	0.0010548523206751	0.0	0.0	0.0031645569620253	0.0	0.0010548523206751	0.0010548523206751	0.0	0.0	0.919831223628692	0.0147679324894514	0.0010548523206751	0.0	0.0337552742616033
A0A087WSZ0	89	G	0.0072314049586776	0.0010330578512396	0.006198347107438	0.0299586776859504	0.0	0.8770661157024794	0.0051652892561983	0.0	0.0020661157024793	0.0	0.0	0.0382231404958677	0.0	0.0010330578512396	0.0082644628099173	0.012396694214876	0.0020661157024793	0.0010330578512396	0.006198347107438	0.0020661157024793
A0A087WSZ0	90	T	0.0110998990918264	0.0	0.0020181634712411	0.0010090817356205	0.0010090817356205	0.0030272452068617	0.0010090817356205	0.0060544904137235	0.012108980827447	0.0060544904137235	0.0010090817356205	0.0524722502522704	0.0	0.0030272452068617	0.012108980827447	0.106962663975782	0.7790110998990918	0.0020181634712411	0.0	0.0
A0A087WSZ0	92	F	0.07	0.002	0.001	0.0	0.715	0.019	0.002	0.001	0.0	0.004	0.001	0.002	0.0	0.0	0.003	0.001	0.001	0.004	0.0	0.174
A0A087WSZ0	93	T	0.016	0.0	0.001	0.0	0.002	0.0	0.0	0.009	0.004	0.003	0.0	0.004	0.0	0.0	0.001	0.187	0.762	0.001	0.0	0.01
A0A087WSZ0	94	L	0.0	0.0	0.0	0.0	0.067067067067067	0.0	0.001001001001001	0.001001001001001	0.0	0.921921921921922	0.003003003003003	0.0	0.001001001001001	0.0	0.0	0.001001001001001	0.0	0.004004004004004	0.0	0.0
A0A087WSZ0	95	T	0.015015015015015	0.0	0.001001001001001	0.002002002002002	0.0	0.001001001001001	0.001001001001001	0.004004004004004	0.0940940940940941	0.0	0.0	0.006006006006006	0.003003003003003	0.003003003003003	0.019019019019019	0.03003003003003	0.8188188188188188	0.002002002002002	0.0	0.0
A0A087WSZ0	96	I	0.0	0.0	0.0	0.0	0.002002002002002	0.0	0.0	0.985985985985986	0.0	0.003003003003003	0.0	0.0	0.0	0.0	0.0	0.002002002002002	0.002002002002002	0.005005005005005	0.0	0.0
A0A087WSZ0	97	S	0.0040080160320641	0.002004008016032	0.0080160320641282	0.002004008016032	0.0	0.0100200400801603	0.0220440881763527	0.0060120240480961	0.003006012024048	0.001002004008016	0.0	0.0661322645290581	0.0	0.001002004008016	0.0150300601202404	0.7635270541082164	0.094188376753507	0.0	0.0	0.002004008016032
A0A087WSZ0	102	E	0.0214132762312633	0.0	0.1338329764453961	0.8072805139186295	0.0	0.0182012847965738	0.0	0.0	0.0032119914346895	0.0021413276231263	0.0	0.0021413276231263	0.0	0.0074946466809421	0.0	0.0	0.0021413276231263	0.0010706638115631	0.0	0.0010706638115631
A0A087WSZ0	103	D	0.0	0.0	0.9914346895074948	0.0021413276231263	0.0	0.0	0.0	0.0	0.0010706638115631	0.0	0.0	0.0021413276231263	0.0	0.0	0.0010706638115631	0.0	0.0010706638115631	0.0	0.0	0.0010706638115631
A0A087WSZ0	105	A	0.7283422459893049	0.0	0.0010695187165775	0.0032085561497326	0.0	0.2427807486631016	0.0010695187165775	0.0010695187165775	0.0010695187165775	0.0	0.0	0.0	0.0	0.0	0.002139037433155	0.0010695187165775	0.0096256684491978	0.0085561497326203	0.0	0.0
A0A087WSZ0	107	Y	0.0	0.002139037433155	0.0010695187165775	0.0010695187165775	0.0	0.0	0.0032085561497326	0.0	0.0	0.002139037433155	0.0	0.0010695187165775	0.0	0.0010695187165775	0.0	0.0042780748663101	0.0010695187165775	0.0	0.0	0.9828877005347594
A0A087WSZ0	108	Y	0.0	0.0053590568060021	0.0010718113612004	0.0	0.082529474812433	0.0	0.0171489817792068	0.0021436227224008	0.0010718113612004	0.0	0.0010718113612004	0.0	0.0	0.0021436227224008	0.0	0.0064308681672025	0.0	0.0010718113612004	0.0	0.879957127545552
A0A087WSZ0	109	C	0.0	0.986021505376344	0.0	0.0	0.0010752688172043	0.0010752688172043	0.0	0.0	0.0	0.0	0.0010752688172043	0.0010752688172043	0.0	0.0	0.0	0.0053763440860215	0.0010752688172043	0.0	0.0010752688172043	0.0021505376344086
A0A087WSZ0	116	P	0.0131332082551594	0.0018761726078799	0.0056285178236397	0.0056285178236397	0.0056285178236397	0.0037523452157598	0.0075046904315197	0.0056285178236397	0.0	0.0281425891181988	0.0018761726078799	0.0150093808630394	0.7842401500938087	0.0075046904315197	0.0150093808630394	0.0581613508442776	0.0131332082551594	0.0056285178236397	0.0037523452157598	0.0187617260787992
A0A087WT01	0	M	0.0	0.0	0.0	0.0	0.0	0.0909090909090909	0.0	0.0	0.0	0.0	0.9090909090909092	0.0	0.0	0.0	0.0	0.0	0.0	0.0	0.0	0.0
A0A087WT01	1	V	0.0	0.0769230769230769	0.0	0.0	0.0	0.0	0.0	0.0	0.0	0.7692307692307693	0.0	0.0	0.0	0.0769230769230769	0.0	0.0	0.0	0.0769230769230769	0.0	0.0
A0A087WT01	2	L	0.0	0.0	0.0	0.0	0.0714285714285714	0.0	0.0	0.0714285714285714	0.0	0.7857142857142857	0.0	0.0	0.0	0.0714285714285714	0.0	0.0	0.0	0.0	0.0	0.0
A0A087WT01	8	I	0.0	0.0	0.0416666666666666	0.0	0.0	0.0	0.0	0.75	0.0	0.0416666666666666	0.0	0.0	0.0	0.0	0.0	0.0	0.0416666666666666	0.125	0.0	0.0
A0A087WT01	9	L	0.0	0.0	0.0	0.0	0.0833333333333333	0.0	0.0	0.0833333333333333	0.0	0.7916666666666666	0.0	0.0	0.0	0.0	0.0	0.0	0.0	0.0416666666666666	0.0	0.0
A0A087WT01	10	W	0.0	0.0	0.0	0.0	0.0	0.0416666666666666	0.0	0.0	0.0	0.0	0.0	0.0	0.0	0.0	0.0	0.0	0.0	0.0	0.9166666666666666	0.0416666666666666
A0A087WT01	12	Q	0.0	0.0	0.0	0.0	0.0	0.0	0.0833333333333333	0.0	0.0	0.0	0.0	0.0	0.0416666666666666	0.875	0.0	0.0	0.0	0.0	0.0	0.0
A0A087WT01	19	Q	0.0	0.0	0.0	0.037037037037037	0.0	0.0	0.0	0.0	0.0	0.0	0.0	0.0	0.0	0.9629629629629628	0.0	0.0	0.0	0.0	0.0	0.0
A0A087WT01	20	L	0.0	0.0	0.0	0.074074074074074	0.0	0.0	0.0	0.0	0.0	0.074074074074074	0.0	0.0	0.0	0.8148148148148148	0.037037037037037	0.0	0.0	0.0	0.0	0.0
A0A087WT01	23	Q	0.0	0.0	0.0	0.0	0.0	0.0	0.1111111111111111	0.0	0.0	0.0	0.0	0.0	0.0	0.8888888888888888	0.0	0.0	0.0	0.0	0.0	0.0
A0A087WT01	25	P	0.0	0.0	0.0	0.0	0.0	0.0	0.0	0.0	0.0	0.0	0.0	0.0	1.0	0.0	0.0	0.0	0.0	0.0	0.0	0.0
A0A087WT01	31	Q	0.0	0.0	0.0	0.0	0.0	0.0	0.0	0.0	0.0	0.0	0.0	0.0	0.0	0.925925925925926	0.0	0.037037037037037	0.0	0.0	0.037037037037037	0.0
A0A087WT01	32	E	0.0	0.0	0.0	0.9629629629629628	0.0	0.0	0.0	0.0	0.0	0.0	0.0	0.0	0.0	0.037037037037037	0.0	0.0	0.0	0.0	0.0	0.0
A0A087WT01	33	G	0.0	0.0	0.037037037037037	0.0	0.0	0.925925925925926	0.0	0.0	0.0	0.0	0.0	0.0	0.0	0.0	0.037037037037037	0.0	0.0	0.0	0.0	0.0
A0A087WT01	34	E	0.037037037037037	0.0	0.0	0.8518518518518519	0.0	0.037037037037037	0.0	0.0	0.0	0.0	0.0	0.0	0.0	0.074074074074074	0.0	0.0	0.0	0.0	0.0	0.0
A0A087WT01	37	T	0.0	0.0	0.0	0.0	0.0	0.0	0.0	0.037037037037037	0.0	0.0	0.0	0.0	0.0	0.0	0.0	0.1851851851851851	0.7777777777777778	0.0	0.0	0.0
A0A087WT01	39	Y	0.0	0.0	0.0	0.0	0.0	0.0	0.037037037037037	0.0	0.0	0.0	0.0	0.1481481481481481	0.0	0.0	0.037037037037037	0.074074074074074	0.0	0.0	0.0	0.7037037037037037
A0A087WT01	40	C	0.0	1.0	0.0	0.0	0.0	0.0	0.0	0.0	0.0	0.0	0.0	0.0	0.0	0.0	0.0	0.0	0.0	0.0	0.0	0.0
A0A087WT01	41	N	0.0	0.0	0.0	0.0	0.0	0.0	0.0	0.037037037037037	0.037037037037037	0.0	0.0	0.7777777777777778	0.0	0.0	0.0	0.074074074074074	0.074074074074074	0.0	0.0	0.0
A0A087WT01	42	S	0.0	0.0	0.0	0.0	0.037037037037037	0.0	0.0	0.0	0.0	0.0	0.0	0.0	0.0	0.0	0.0	0.925925925925926	0.037037037037037	0.0	0.0	0.0
A0A087WT01	43	S	0.0	0.0	0.0	0.0	0.0	0.0	0.0	0.0	0.0	0.0	0.0	0.0	0.0	0.0	0.0	1.0	0.0	0.0	0.0	0.0
A0A087WT01	44	S	0.0	0.0	0.0	0.0	0.0	0.037037037037037	0.0	0.0	0.0	0.0	0.0	0.0	0.0	0.0	0.037037037037037	0.7777777777777778	0.1111111111111111	0.037037037037037	0.0	0.0
A0A087WT01	51	W	0.0	0.0	0.0	0.0	0.0	0.0	0.0	0.0	0.0	0.0	0.0	0.0	0.0	0.0	0.0	0.0	0.0	0.0	1.0	0.0
A0A087WT01	52	Y	0.0	0.0	0.0	0.0	0.0	0.0	0.037037037037037	0.0	0.0	0.0	0.0	0.0	0.0	0.0	0.0	0.0	0.0	0.0	0.0	0.9629629629629628
A0A087WT01	54	Q	0.0	0.0	0.0	0.0	0.0	0.0	0.0	0.0	0.037037037037037	0.0	0.0	0.0	0.0	0.9629629629629628	0.0	0.0	0.0	0.0	0.0	0.0
A0A087WT01	56	P	0.1111111111111111	0.0	0.0	0.0	0.0	0.0	0.0	0.0	0.0	0.0	0.0	0.0	0.8518518518518519	0.0	0.0	0.037037037037037	0.0	0.0	0.0	0.0
A0A087WT01	57	G	0.0	0.0	0.0	0.037037037037037	0.0	0.8518518518518519	0.0	0.0	0.0	0.0	0.0	0.0	0.0	0.037037037037037	0.074074074074074	0.0	0.0	0.0	0.0	0.0
A0A087WT01	60	P	0.0	0.0	0.0	0.0	0.0	0.0	0.0	0.0	0.0	0.0769230769230769	0.0	0.0	0.9230769230769232	0.0	0.0	0.0	0.0	0.0	0.0	0.0
A0A087WT01	61	V	0.0	0.0	0.0	0.0	0.0	0.0	0.0	0.0384615384615384	0.0	0.0	0.0	0.0	0.0	0.0384615384615384	0.0	0.0	0.0	0.9230769230769232	0.0	0.0
A0A087WT01	63	L	0.0	0.0	0.0	0.0	0.037037037037037	0.0	0.0	0.0	0.0	0.8888888888888888	0.0	0.0	0.0	0.0	0.0	0.0	0.0	0.037037037037037	0.037037037037037	0.0
A0A087WT01	66	V	0.0	0.0	0.0	0.0	0.0	0.0	0.0	0.0	0.0	0.8888888888888888	0.0	0.0	0.0	0.0	0.0	0.0	0.0	0.1111111111111111	0.0	0.0
A0A087WT01	68	T	0.0	0.0	0.0	0.0	0.0	0.0	0.0	0.0	0.8148148148148148	0.0	0.0	0.0	0.0	0.0	0.0	0.037037037037037	0.1481481481481481	0.0	0.0	0.0
A0A087WT01	70	G	0.037037037037037	0.0	0.0	0.037037037037037	0.0	0.8148148148148148	0.0	0.0	0.074074074074074	0.0	0.0	0.037037037037037	0.0	0.0	0.0	0.0	0.0	0.0	0.0	0.0
A0A087WT01	71	E	0.0	0.0	0.1111111111111111	0.8518518518518519	0.0	0.0	0.0	0.0	0.0	0.0	0.0	0.0	0.0	0.037037037037037	0.0	0.0	0.0	0.0	0.0	0.0
A0A087WT01	77	R	0.0	0.0	0.0	0.0	0.0	0.0	0.0	0.0	0.1851851851851851	0.0	0.0	0.0	0.0	0.0	0.8148148148148148	0.0	0.0	0.0	0.0	0.0
A0A087WT01	78	L	0.0	0.0	0.0	0.0	0.037037037037037	0.0	0.0	0.037037037037037	0.0	0.8888888888888888	0.037037037037037	0.0	0.0	0.0	0.0	0.0	0.0	0.0	0.0	0.0
A0A087WT01	79	T	0.037037037037037	0.0	0.0	0.0	0.0	0.0	0.0	0.037037037037037	0.0	0.0	0.0	0.0	0.0	0.0	0.1111111111111111	0.037037037037037	0.7777777777777778	0.0	0.0	0.0
A0A087WT01	82	F	0.0	0.0	0.0	0.0	0.8148148148148148	0.0	0.0	0.0	0.0	0.1111111111111111	0.0	0.0	0.0	0.0	0.0	0.037037037037037	0.0	0.0	0.0	0.037037037037037
A0A087WT01	83	G	0.0	0.0	0.037037037037037	0.0	0.0	0.9629629629629628	0.0	0.0	0.0	0.0	0.0	0.0	0.0	0.0	0.0	0.0	0.0	0.0	0.0	0.0
A0A087WT01	86	R	0.0	0.0	0.0	0.0	0.0	0.0	0.0	0.0	0.1111111111111111	0.0	0.0	0.0	0.0	0.0	0.8888888888888888	0.0	0.0	0.0	0.0	0.0
A0A087WT01	87	K	0.0	0.0	0.0	0.0	0.0	0.0	0.0	0.0	0.8518518518518519	0.0	0.0	0.0	0.0	0.1481481481481481	0.0	0.0	0.0	0.0	0.0	0.0
A0A087WT01	89	S	0.0	0.0	0.0	0.0	0.0	0.037037037037037	0.0	0.0	0.0	0.0	0.0	0.0	0.0	0.0	0.0	0.9629629629629628	0.0	0.0	0.0	0.0
A0A087WT01	90	S	0.0	0.0	0.0	0.0	0.1481481481481481	0.0	0.0	0.0	0.0	0.1481481481481481	0.0	0.0	0.0	0.0	0.0	0.7037037037037037	0.0	0.0	0.0	0.0
A0A087WT01	91	L	0.0	0.0	0.0	0.0	0.0	0.0	0.0	0.0	0.0	1.0	0.0	0.0	0.0	0.0	0.0	0.0	0.0	0.0	0.0	0.0
A0A087WT01	93	I	0.0	0.0	0.0	0.0	0.0	0.0	0.0	0.7777777777777778	0.0	0.1481481481481481	0.0	0.037037037037037	0.0	0.0	0.0	0.0	0.0	0.037037037037037	0.0	0.0
A0A087WT01	95	A	0.8518518518518519	0.0	0.037037037037037	0.0	0.0	0.0	0.0	0.0	0.0	0.0	0.0	0.0	0.0	0.0	0.037037037037037	0.0	0.037037037037037	0.037037037037037	0.0	0.0
A0A087WT01	97	Q	0.0	0.0	0.0	0.1481481481481481	0.0	0.0	0.074074074074074	0.037037037037037	0.0	0.0	0.0	0.0	0.0	0.7037037037037037	0.0	0.0	0.0	0.037037037037037	0.0	0.0
A0A087WT01	100	D	0.0	0.0	1.0	0.0	0.0	0.0	0.0	0.0	0.0	0.0	0.0	0.0	0.0	0.0	0.0	0.0	0.0	0.0	0.0	0.0
A0A087WT01	102	G	0.1111111111111111	0.0	0.0	0.0	0.0	0.8888888888888888	0.0	0.0	0.0	0.0	0.0	0.0	0.0	0.0	0.0	0.0	0.0	0.0	0.0	0.0
A0A087WT01	104	Y	0.0	0.0	0.0	0.0	0.0	0.0	0.0	0.0	0.0	0.0	0.0	0.0	0.0	0.0	0.0	0.0	0.0	0.0	0.0384615384615384	0.9615384615384616
A0A087WT01	106	C	0.0	0.9615384615384616	0.0	0.0	0.0	0.0	0.0	0.0	0.0	0.0	0.0	0.0384615384615384	0.0	0.0	0.0	0.0	0.0	0.0	0.0	0.0
A0A087WT01	107	A	0.7692307692307693	0.0	0.0	0.0	0.0384615384615384	0.0	0.0	0.0	0.0	0.0	0.0384615384615384	0.0	0.0	0.0	0.0	0.0	0.1538461538461538	0.0	0.0	0.0
A0A087WT01	108	G	0.0	0.0	0.0	0.08	0.0	0.84	0.0	0.0	0.0	0.0	0.0	0.0	0.0	0.0	0.0	0.0	0.04	0.04	0.0	0.0
A0A087WT02	0	M	0.0	0.0	0.0	0.0217391304347826	0.0	0.0	0.0	0.0	0.0	0.0869565217391304	0.8695652173913043	0.0	0.0	0.0217391304347826	0.0	0.0	0.0	0.0	0.0	0.0
A0A087WT02	17	T	0.0719424460431654	0.0071942446043165	0.0	0.0	0.0	0.0	0.0	0.0431654676258992	0.0	0.0071942446043165	0.0	0.0215827338129496	0.0	0.0	0.0	0.0719424460431654	0.7769784172661871	0.0	0.0	0.0
A0A087WT02	19	G	0.1527777777777778	0.0	0.0	0.0	0.0	0.8472222222222222	0.0	0.0	0.0	0.0	0.0	0.0	0.0	0.0	0.0	0.0	0.0	0.0	0.0	0.0
A0A087WT02	20	D	0.0068493150684931	0.0	0.7054794520547946	0.0342465753424657	0.0	0.0	0.0068493150684931	0.0	0.0	0.0	0.0	0.0958904109589041	0.0	0.1506849315068493	0.0	0.0	0.0	0.0	0.0	0.0
A0A087WT02	21	S	0.0068493150684931	0.0	0.0	0.0	0.0	0.0	0.0	0.0	0.0	0.0205479452054794	0.0	0.0	0.0068493150684931	0.0	0.0	0.9452054794520548	0.0205479452054794	0.0	0.0	0.0
A0A087WT02	22	V	0.0	0.0	0.0	0.0	0.0	0.0	0.0	0.0	0.0	0.0	0.0	0.0	0.0	0.0	0.0	0.0	0.0	1.0	0.0	0.0
A0A087WT02	23	T	0.0	0.0	0.0140845070422535	0.0	0.0	0.0	0.0	0.0070422535211267	0.0140845070422535	0.0	0.0070422535211267	0.1408450704225352	0.0	0.0	0.0070422535211267	0.0140845070422535	0.7746478873239436	0.0211267605633802	0.0	0.0
A0A087WT02	24	Q	0.0	0.0	0.0	0.0	0.0	0.0	0.0	0.0	0.0	0.0	0.0	0.0	0.0	1.0	0.0	0.0	0.0	0.0	0.0	0.0
A0A087WT02	27	G	0.0272108843537414	0.0	0.0476190476190476	0.0	0.0	0.7959183673469388	0.0	0.0068027210884353	0.0	0.0	0.0	0.0068027210884353	0.0	0.0	0.0068027210884353	0.0476190476190476	0.0068027210884353	0.0544217687074829	0.0	0.0
A0A087WT02	29	V	0.0	0.0	0.0	0.0	0.0069444444444444	0.0	0.0	0.1180555555555555	0.0	0.0069444444444444	0.0208333333333333	0.0	0.0	0.0	0.0	0.0	0.0069444444444444	0.8402777777777778	0.0	0.0
A0A087WT02	31	L	0.0	0.0	0.0	0.0	0.0067567567567567	0.0	0.0	0.0405405405405405	0.0	0.7027027027027027	0.0	0.0	0.0067567567567567	0.0	0.027027027027027	0.0	0.0	0.2162162162162162	0.0	0.0
A0A087WT02	33	E	0.0	0.0	0.0	0.972972972972973	0.0	0.0	0.0	0.0	0.0202702702702702	0.0	0.0	0.0	0.0	0.0067567567567567	0.0	0.0	0.0	0.0	0.0	0.0
A0A087WT02	37	L	0.0	0.0	0.0	0.0	0.0135135135135135	0.0	0.0	0.0	0.0	0.7837837837837838	0.0743243243243243	0.0	0.0	0.0	0.0	0.0	0.0067567567567567	0.1216216216216216	0.0	0.0
A0A087WT02	40	N	0.0	0.0	0.02	0.0	0.0	0.0066666666666666	0.04	0.0	0.0666666666666666	0.0	0.0	0.74	0.0	0.0	0.0933333333333333	0.02	0.0133333333333333	0.0	0.0	0.0
A0A087WT02	41	C	0.0	1.0	0.0	0.0	0.0	0.0	0.0	0.0	0.0	0.0	0.0	0.0	0.0	0.0	0.0	0.0	0.0	0.0	0.0	0.0
A0A087WT02	43	Y	0.0	0.0	0.0	0.0	0.0333333333333333	0.0	0.0	0.0	0.0	0.0	0.0	0.0	0.0	0.0	0.0	0.0	0.0	0.0	0.0	0.9666666666666668
A0A087WT02	49	P	0.0337837837837837	0.0	0.0135135135135135	0.0067567567567567	0.0202702702702702	0.0067567567567567	0.0	0.0067567567567567	0.0	0.0405405405405405	0.0	0.0	0.75	0.0	0.0	0.0472972972972973	0.0067567567567567	0.0675675675675675	0.0	0.0
A0A087WT02	51	L	0.0	0.0	0.0	0.0	0.0	0.0	0.0	0.0067114093959731	0.0	0.9865771812080536	0.0	0.0	0.0	0.0	0.0	0.0	0.0	0.0067114093959731	0.0	0.0
A0A087WT02	52	F	0.0	0.0	0.0	0.0	0.906040268456376	0.0	0.0	0.0	0.0	0.0604026845637583	0.0	0.0	0.0	0.0	0.0	0.0134228187919463	0.0	0.0	0.0	0.0201342281879194
A0A087WT02	53	W	0.0	0.0	0.0	0.0	0.0	0.0	0.0	0.0	0.0	0.0	0.0	0.0	0.0	0.0	0.0	0.0	0.0	0.0	1.0	0.0
A0A087WT02	54	Y	0.0	0.0	0.0134228187919463	0.0	0.0067114093959731	0.0	0.0	0.0	0.0	0.0	0.0	0.0	0.0	0.0	0.0	0.0	0.0	0.0	0.0	0.9798657718120806
A0A087WT02	55	V	0.0	0.0	0.0	0.0	0.0134228187919463	0.0067114093959731	0.0	0.0671140939597315	0.0	0.0067114093959731	0.0	0.0	0.0	0.0	0.0	0.0	0.0	0.906040268456376	0.0	0.0
A0A087WT02	56	Q	0.0	0.0	0.0	0.0	0.0	0.0	0.0134228187919463	0.0	0.0134228187919463	0.0	0.0	0.0	0.0	0.9463087248322148	0.0268456375838926	0.0	0.0	0.0	0.0	0.0
A0A087WT02	57	Y	0.0	0.0135135135135135	0.0	0.0	0.0135135135135135	0.0	0.1081081081081081	0.0	0.0	0.0	0.0	0.0	0.0	0.0	0.0067567567567567	0.0067567567567567	0.0	0.0	0.0	0.8513513513513513
A0A087WT02	63	Q	0.0	0.0	0.0	0.1533333333333333	0.0	0.0	0.0	0.0	0.0466666666666666	0.0066666666666666	0.0	0.0	0.0	0.76	0.0266666666666666	0.0066666666666666	0.0	0.0	0.0	0.0
A0A087WT02	64	L	0.0	0.0	0.0	0.0	0.0466666666666666	0.0	0.0	0.0266666666666666	0.0	0.88	0.02	0.0066666666666666	0.0	0.0	0.0	0.0	0.0	0.02	0.0	0.0
A0A087WT02	65	L	0.0	0.0	0.0	0.0	0.0066666666666666	0.0	0.0066666666666666	0.0133333333333333	0.0	0.9733333333333334	0.0	0.0	0.0	0.0	0.0	0.0	0.0	0.0	0.0	0.0
A0A087WT02	66	L	0.0	0.0	0.0	0.0	0.0533333333333333	0.0	0.0	0.0066666666666666	0.0	0.9333333333333332	0.0	0.0	0.0	0.0	0.0	0.0	0.0	0.0066666666666666	0.0	0.0
A0A087WT02	67	K	0.0	0.0	0.0	0.0066666666666666	0.0	0.0133333333333333	0.0	0.0	0.7533333333333333	0.0	0.0	0.0066666666666666	0.0	0.02	0.1666666666666666	0.0333333333333333	0.0	0.0	0.0	0.0
A0A087WT02	79	G	0.0	0.0	0.0134228187919463	0.0201342281879194	0.0	0.959731543624161	0.0	0.0	0.0	0.0	0.0	0.0	0.0	0.0	0.0	0.0067114093959731	0.0	0.0	0.0	0.0
A0A087WT02	80	F	0.0	0.0	0.0	0.0	1.0	0.0	0.0	0.0	0.0	0.0	0.0	0.0	0.0	0.0	0.0	0.0	0.0	0.0	0.0	0.0
A0A087WT02	82	A	0.9731543624161074	0.0	0.0	0.0	0.0	0.0	0.0	0.0	0.0	0.0	0.0	0.0	0.0	0.0	0.0	0.0	0.0134228187919463	0.0134228187919463	0.0	0.0
A0A087WT02	90	S	0.0134228187919463	0.0	0.0	0.0	0.0067114093959731	0.0	0.0	0.0	0.0	0.0067114093959731	0.0	0.0	0.0	0.0	0.0	0.8859060402684564	0.087248322147651	0.0	0.0	0.0
A0A087WT02	91	F	0.0	0.0	0.0	0.0	0.9798657718120806	0.0	0.0	0.0	0.0	0.0	0.0	0.0	0.0	0.0	0.0	0.0	0.0	0.0	0.0	0.0201342281879194
A0A087WT02	92	H	0.0	0.0	0.0	0.0	0.0	0.0	0.953020134228188	0.0	0.0	0.0	0.0	0.0134228187919463	0.0134228187919463	0.0	0.0	0.0067114093959731	0.0	0.0	0.0	0.0134228187919463
A0A087WT02	93	L	0.0	0.0	0.0	0.0	0.0	0.0	0.0	0.0	0.0	0.9932885906040269	0.0	0.0	0.0	0.0	0.0	0.0	0.0	0.0067114093959731	0.0	0.0
A0A087WT02	95	K	0.0	0.0	0.0	0.0	0.0	0.0	0.0	0.0	1.0	0.0	0.0	0.0	0.0	0.0	0.0	0.0	0.0	0.0	0.0	0.0
A0A087WT02	97	S	0.0939597315436241	0.0	0.0	0.0	0.0	0.0067114093959731	0.0201342281879194	0.0	0.0	0.0201342281879194	0.0	0.0	0.0	0.0	0.0	0.8523489932885906	0.0067114093959731	0.0	0.0	0.0
A0A087WT02	98	V	0.087248322147651	0.0	0.0	0.0	0.0	0.0067114093959731	0.0	0.0067114093959731	0.0	0.046979865771812	0.0	0.0	0.0	0.0	0.0	0.0	0.0	0.8523489932885906	0.0	0.0
A0A087WT02	99	Q	0.0068027210884353	0.0	0.0	0.0204081632653061	0.0	0.0	0.1360544217687075	0.0	0.0068027210884353	0.0272108843537414	0.0	0.0	0.0	0.7755102040816326	0.0136054421768707	0.0	0.0136054421768707	0.0	0.0	0.0
A0A087WT02	101	S	0.0134228187919463	0.0	0.0	0.0335570469798657	0.0	0.0335570469798657	0.0	0.0067114093959731	0.0067114093959731	0.0	0.0	0.0	0.0	0.0	0.0	0.906040268456376	0.0	0.0	0.0	0.0
A0A087WT02	102	D	0.0	0.0	1.0	0.0	0.0	0.0	0.0	0.0	0.0	0.0	0.0	0.0	0.0	0.0	0.0	0.0	0.0	0.0	0.0	0.0
A0A087WT02	103	S	0.0268456375838926	0.0	0.0	0.0	0.0	0.0	0.0	0.0	0.0	0.0	0.0067114093959731	0.0	0.0	0.0	0.0	0.953020134228188	0.0134228187919463	0.0	0.0	0.0
A0A087WT02	104	A	0.9731543624161074	0.0	0.0	0.0	0.0	0.0	0.0	0.0	0.0	0.0	0.0	0.0	0.0	0.0	0.0	0.0	0.0	0.0268456375838926	0.0	0.0
A0A087WT02	105	V	0.0	0.0	0.0	0.0604026845637583	0.0	0.0	0.0	0.0	0.0134228187919463	0.0536912751677852	0.0939597315436241	0.0	0.0	0.0067114093959731	0.0067114093959731	0.0	0.0067114093959731	0.7583892617449665	0.0	0.0
A0A087WT02	106	Y	0.0	0.0	0.0	0.0	0.0	0.0	0.0	0.0	0.0	0.0	0.0	0.0	0.0	0.0	0.0	0.0	0.0	0.0	0.0	1.0
A0A087WT02	107	F	0.0	0.0067114093959731	0.0	0.0	0.1812080536912751	0.0	0.0134228187919463	0.0	0.0	0.0	0.0	0.0	0.0	0.0	0.0	0.0	0.0	0.0	0.0	0.7986577181208053
A0A087WT02	108	C	0.0	0.9865771812080536	0.0	0.0	0.0	0.0	0.0	0.0	0.0	0.0	0.0	0.0	0.0	0.0	0.0	0.0067114093959731	0.0	0.0	0.0	0.0067114093959731
A0A087WT02	109	A	0.8958333333333334	0.0	0.0	0.0	0.0	0.0	0.0	0.0	0.0	0.0069444444444444	0.0	0.0	0.0	0.0	0.0	0.0	0.0	0.0972222222222222	0.0	0.0
A0A087WT02	110	L	0.0073529411764705	0.0	0.0	0.0	0.0	0.0147058823529411	0.0	0.0	0.0	0.7205882352941176	0.1470588235294117	0.0	0.0	0.0	0.0	0.0	0.0	0.1029411764705882	0.0073529411764705	0.0
A0A087WTH1	0	M	0.0	0.0	0.0	0.0	0.0	0.0	0.0	0.0	0.0	0.0	1.0	0.0	0.0	0.0	0.0	0.0	0.0	0.0	0.0	0.0
A0A087WTH1	1	E	0.0	0.0	0.0	0.9230769230769232	0.0	0.0	0.0	0.0	0.0	0.0	0.0	0.0	0.0	0.0769230769230769	0.0	0.0	0.0	0.0	0.0	0.0
A0A087WTH1	2	D	0.0	0.0	1.0	0.0	0.0	0.0	0.0	0.0	0.0	0.0	0.0	0.0	0.0	0.0	0.0	0.0	0.0	0.0	0.0	0.0
A0A087WTH1	3	E	0.0	0.0	0.0	0.9230769230769232	0.0	0.0	0.0	0.0	0.0769230769230769	0.0	0.0	0.0	0.0	0.0	0.0	0.0	0.0	0.0	0.0	0.0
A0A087WTH1	4	E	0.0	0.0	0.0	1.0	0.0	0.0	0.0	0.0	0.0	0.0	0.0	0.0	0.0	0.0	0.0	0.0	0.0	0.0	0.0	0.0
A0A087WTH1	5	K	0.0	0.0	0.0	0.0	0.0	0.0	0.0	0.0	0.8461538461538461	0.0	0.0	0.1538461538461538	0.0	0.0	0.0	0.0	0.0	0.0	0.0	0.0
A0A087WTH1	6	A	1.0	0.0	0.0	0.0	0.0	0.0	0.0	0.0	0.0	0.0	0.0	0.0	0.0	0.0	0.0	0.0	0.0	0.0	0.0	0.0
A0A087WTH1	8	E	0.0	0.0	0.0	0.9230769230769232	0.0	0.0769230769230769	0.0	0.0	0.0	0.0	0.0	0.0	0.0	0.0	0.0	0.0	0.0	0.0	0.0	0.0
A0A087WTH1	10	L	0.0	0.0	0.0	0.0	0.0	0.0	0.0	0.0	0.0	0.8461538461538461	0.0769230769230769	0.0	0.0	0.0	0.0	0.0	0.0	0.0769230769230769	0.0	0.0
A0A087WTH1	12	N	0.0	0.0	0.0	0.0	0.0	0.0	0.0	0.0	0.0	0.0	0.0	1.0	0.0	0.0	0.0	0.0	0.0	0.0	0.0	0.0
A0A087WTH1	14	E	0.0	0.0	0.0	0.8461538461538461	0.0	0.0769230769230769	0.0	0.0	0.0	0.0	0.0	0.0	0.0	0.0	0.0	0.0	0.0769230769230769	0.0	0.0	0.0
A0A087WTH1	15	A	0.8461538461538461	0.0	0.0	0.0	0.0	0.0	0.0	0.0	0.0	0.0	0.0	0.0	0.0	0.0	0.0	0.0	0.0769230769230769	0.0769230769230769	0.0	0.0
A0A087WTH1	16	A	1.0	0.0	0.0	0.0	0.0	0.0	0.0	0.0	0.0	0.0	0.0	0.0	0.0	0.0	0.0	0.0	0.0	0.0	0.0	0.0
A0A087WTH1	17	H	0.0	0.1538461538461538	0.0	0.0	0.0	0.0	0.7692307692307693	0.0	0.0	0.0	0.0	0.0	0.0	0.0	0.0769230769230769	0.0	0.0	0.0	0.0	0.0
A0A087WTH1	18	P	0.0	0.0	0.0	0.0	0.0	0.0	0.0	0.0	0.0	0.0	0.0	0.0	0.1538461538461538	0.0	0.0	0.8461538461538461	0.0	0.0	0.0	0.0
A0A087WTH1	19	P	0.0	0.0	0.0	0.0	0.0	0.0	0.0	0.0	0.0	0.0	0.0	0.0	1.0	0.0	0.0	0.0	0.0	0.0	0.0	0.0
A0A087WTH1	20	S	0.0	0.0	0.0	0.0	0.0769230769230769	0.0	0.0	0.0	0.0	0.0	0.0	0.0	0.0769230769230769	0.0	0.0	0.7692307692307693	0.0	0.0	0.0	0.0769230769230769
A0A087WTH1	21	P	0.0	0.0	0.0	0.0	0.0	0.0	0.0	0.0	0.0	0.0	0.0	0.0	1.0	0.0	0.0	0.0	0.0	0.0	0.0	0.0
A0A087WTH1	22	I	0.0	0.0	0.0	0.0	0.0	0.0	0.0	0.8461538461538461	0.0	0.0	0.0	0.0769230769230769	0.0	0.0	0.0	0.0	0.0	0.0769230769230769	0.0	0.0
A0A087WTH1	23	R	0.0	0.0	0.0	0.0	0.0	0.0	0.2307692307692307	0.0	0.0	0.0	0.0	0.0	0.0	0.0	0.7692307692307693	0.0	0.0	0.0	0.0	0.0
A0A087WTH1	24	C	0.0	0.9230769230769232	0.0	0.0	0.0	0.0769230769230769	0.0	0.0	0.0	0.0	0.0	0.0	0.0	0.0	0.0	0.0	0.0	0.0	0.0	0.0
A0A087WTH1	25	C	0.0	0.9230769230769232	0.0	0.0	0.0	0.0	0.0	0.0	0.0	0.0	0.0	0.0	0.0	0.0	0.0769230769230769	0.0	0.0	0.0	0.0	0.0
A0A087WTH1	26	W	0.0	0.0	0.0	0.0	0.0	0.0	0.0	0.0	0.0	0.0	0.0	0.0	0.0	0.0	0.0	0.0769230769230769	0.0	0.0	0.9230769230769232	0.0
A0A087WTH1	27	L	0.0	0.0	0.0	0.0	0.1538461538461538	0.0	0.0	0.0	0.0	0.8461538461538461	0.0	0.0	0.0	0.0	0.0	0.0	0.0	0.0	0.0	0.0
A0A087WTH1	28	R	0.0	0.0	0.0	0.0	0.0	0.0	0.0769230769230769	0.0	0.0	0.0	0.0	0.0	0.0	0.0	0.9230769230769232	0.0	0.0	0.0	0.0	0.0
A0A087WTH1	29	L	0.0	0.0	0.0	0.0	0.0	0.0	0.0	0.0	0.0	1.0	0.0	0.0	0.0	0.0	0.0	0.0	0.0	0.0	0.0	0.0
A0A087WTH1	30	R	0.0	0.0	0.0	0.0	0.0	0.0	0.0	0.0	0.0	0.0	0.0	0.0	0.0	0.0769230769230769	0.9230769230769232	0.0	0.0	0.0	0.0	0.0
A0A087WTH1	32	L	0.0	0.0	0.0	0.0	0.0	0.0	0.0	0.0	0.0	1.0	0.0	0.0	0.0	0.0	0.0	0.0	0.0	0.0	0.0	0.0
A0A087WTH1	33	A	1.0	0.0	0.0	0.0	0.0	0.0	0.0	0.0	0.0	0.0	0.0	0.0	0.0	0.0	0.0	0.0	0.0	0.0	0.0	0.0
A0A087WTH1	34	A	1.0	0.0	0.0	0.0	0.0	0.0	0.0	0.0	0.0	0.0	0.0	0.0	0.0	0.0	0.0	0.0	0.0	0.0	0.0	0.0
A0A087WTH1	35	T	0.0769230769230769	0.0	0.0	0.0	0.0	0.0	0.0	0.0	0.0	0.0	0.0	0.0	0.0	0.0	0.0	0.0	0.9230769230769232	0.0	0.0	0.0
A0A087WTH1	36	S	0.0	0.0	0.0	0.0	0.0	0.0	0.0	0.0	0.0	0.0	0.0	0.0	0.0	0.0	0.0	1.0	0.0	0.0	0.0	0.0
A0A087WTH1	37	I	0.0	0.0	0.0	0.0	0.0	0.0	0.0	0.8461538461538461	0.0	0.0	0.0	0.0	0.0	0.0	0.0	0.0	0.0	0.1538461538461538	0.0	0.0
A0A087WTH1	38	I	0.0	0.0	0.0	0.0	0.0	0.0	0.0	1.0	0.0	0.0	0.0	0.0	0.0	0.0	0.0	0.0	0.0	0.0	0.0	0.0
A0A087WTH1	39	C	0.0	1.0	0.0	0.0	0.0	0.0	0.0	0.0	0.0	0.0	0.0	0.0	0.0	0.0	0.0	0.0	0.0	0.0	0.0	0.0
A0A087WTH1	40	G	0.0	0.0	0.0	0.0	0.0	1.0	0.0	0.0	0.0	0.0	0.0	0.0	0.0	0.0	0.0	0.0	0.0	0.0	0.0	0.0
A0A087WTH1	41	C	0.0	1.0	0.0	0.0	0.0	0.0	0.0	0.0	0.0	0.0	0.0	0.0	0.0	0.0	0.0	0.0	0.0	0.0	0.0	0.0
A0A087WTH1	42	S	0.0	0.0	0.0	0.0	0.0	0.0	0.0	0.0	0.0	0.0	0.0	0.0	0.0	0.0	0.0	1.0	0.0	0.0	0.0	0.0
A0A087WTH1	43	C	0.0	1.0	0.0	0.0	0.0	0.0	0.0	0.0	0.0	0.0	0.0	0.0	0.0	0.0	0.0	0.0	0.0	0.0	0.0	0.0
A0A087WTH1	44	L	0.0	0.0	0.0	0.0	0.0	0.0	0.0	0.0	0.0	1.0	0.0	0.0	0.0	0.0	0.0	0.0	0.0	0.0	0.0	0.0
A0A087WTH1	45	G	0.0	0.0	0.0	0.0	0.0	1.0	0.0	0.0	0.0	0.0	0.0	0.0	0.0	0.0	0.0	0.0	0.0	0.0	0.0	0.0
A0A087WTH1	46	V	0.0	0.0	0.0	0.0	0.0	0.0	0.0	0.1538461538461538	0.0	0.0	0.0	0.0	0.0	0.0	0.0	0.0	0.0	0.8461538461538461	0.0	0.0
A0A087WTH1	48	A	1.0	0.0	0.0	0.0	0.0	0.0	0.0	0.0	0.0	0.0	0.0	0.0	0.0	0.0	0.0	0.0	0.0	0.0	0.0	0.0
A0A087WTH1	49	L	0.0	0.0	0.0	0.0	0.0	0.0	0.0	0.0	0.0	1.0	0.0	0.0	0.0	0.0	0.0	0.0	0.0	0.0	0.0	0.0
A0A087WTH1	50	V	0.0	0.0	0.0	0.0	0.0	0.0	0.0	0.0	0.0	0.0	0.0	0.0	0.0	0.0	0.0	0.0	0.0	1.0	0.0	0.0
A0A087WTH1	51	F	0.0	0.0	0.0	0.0	1.0	0.0	0.0	0.0	0.0	0.0	0.0	0.0	0.0	0.0	0.0	0.0	0.0	0.0	0.0	0.0
A0A087WTH1	52	A	1.0	0.0	0.0	0.0	0.0	0.0	0.0	0.0	0.0	0.0	0.0	0.0	0.0	0.0	0.0	0.0	0.0	0.0	0.0	0.0
A0A087WTH1	53	I	0.0	0.0	0.0	0.0	0.0	0.0	0.0	1.0	0.0	0.0	0.0	0.0	0.0	0.0	0.0	0.0	0.0	0.0	0.0	0.0
A0A087WTH1	54	K	0.0	0.0	0.0	0.0	0.0	0.0	0.0	0.0	1.0	0.0	0.0	0.0	0.0	0.0	0.0	0.0	0.0	0.0	0.0	0.0
A0A087WTH1	55	A	0.9230769230769232	0.0	0.0	0.0	0.0	0.0	0.0	0.0769230769230769	0.0	0.0	0.0	0.0	0.0	0.0	0.0	0.0	0.0	0.0	0.0	0.0
A0A087WTH1	56	E	0.0	0.0	0.0	0.9230769230769232	0.0	0.0	0.0	0.0	0.0	0.0	0.0	0.0	0.0	0.0	0.0	0.0	0.0769230769230769	0.0	0.0	0.0
A0A087WTH1	57	E	0.0	0.0	0.0	0.9230769230769232	0.0	0.0	0.0	0.0	0.0	0.0	0.0	0.0	0.0	0.0769230769230769	0.0	0.0	0.0	0.0	0.0	0.0
A0A087WTH1	58	R	0.0	0.0	0.0	0.0	0.0	0.0	0.0	0.0	0.0	0.0	0.0	0.0	0.0	0.0	1.0	0.0	0.0	0.0	0.0	0.0
A0A087WTH1	59	H	0.0	0.0	0.0	0.0	0.0	0.0	1.0	0.0	0.0	0.0	0.0	0.0	0.0	0.0	0.0	0.0	0.0	0.0	0.0	0.0
A0A087WTH1	60	K	0.0	0.0	0.0	0.0	0.0	0.0	0.0	0.0	1.0	0.0	0.0	0.0	0.0	0.0	0.0	0.0	0.0	0.0	0.0	0.0
A0A087WTH1	61	A	0.9166666666666666	0.0	0.0	0.0	0.0	0.0	0.0	0.0	0.0	0.0	0.0	0.0	0.0	0.0	0.0	0.0	0.0833333333333333	0.0	0.0	0.0
A0A087WTH1	62	G	0.0	0.0	0.0	0.0	0.0	1.0	0.0	0.0	0.0	0.0	0.0	0.0	0.0	0.0	0.0	0.0	0.0	0.0	0.0	0.0
A0A087WTH1	64	S	0.0	0.0	0.0	0.0	0.0833333333333333	0.0	0.0	0.0	0.0	0.1666666666666666	0.0	0.0	0.0	0.0	0.0	0.75	0.0	0.0	0.0	0.0
A0A087WTH1	65	E	0.0	0.0	0.0	1.0	0.0	0.0	0.0	0.0	0.0	0.0	0.0	0.0	0.0	0.0	0.0	0.0	0.0	0.0	0.0	0.0
A0A087WTH1	66	E	0.0	0.0	0.0	1.0	0.0	0.0	0.0	0.0	0.0	0.0	0.0	0.0	0.0	0.0	0.0	0.0	0.0	0.0	0.0	0.0
A0A087WTH1	67	A	1.0	0.0	0.0	0.0	0.0	0.0	0.0	0.0	0.0	0.0	0.0	0.0	0.0	0.0	0.0	0.0	0.0	0.0	0.0	0.0
A0A087WTH1	68	V	0.0	0.0	0.0	0.0	0.0	0.0	0.0	0.1666666666666666	0.0	0.0	0.0833333333333333	0.0	0.0	0.0	0.0	0.0	0.0	0.75	0.0	0.0
A0A087WTH1	70	W	0.0	0.0	0.0	0.0	0.0	0.0	0.0	0.0	0.0	0.1666666666666666	0.0	0.0	0.0	0.0	0.0	0.0	0.0	0.0	0.8333333333333334	0.0
A0A087WTH1	71	G	0.0833333333333333	0.0	0.0	0.0	0.0	0.8333333333333334	0.0	0.0	0.0	0.0	0.0	0.0	0.0	0.0	0.0833333333333333	0.0	0.0	0.0	0.0	0.0
A0A087WTH1	72	A	0.8333333333333334	0.0	0.0	0.0	0.0	0.0	0.0	0.0	0.0	0.0	0.0	0.0	0.0	0.0	0.0	0.0833333333333333	0.0	0.0833333333333333	0.0	0.0
A0A087WTH1	73	R	0.0	0.0	0.0	0.0	0.0	0.0	0.0	0.0	0.0833333333333333	0.0	0.0	0.0	0.0	0.0	0.9166666666666666	0.0	0.0	0.0	0.0	0.0
A0A087WTH1	74	A	0.8333333333333334	0.0	0.0	0.0	0.0	0.0	0.0	0.0	0.0	0.0	0.0	0.0	0.0	0.0	0.0	0.1666666666666666	0.0	0.0	0.0	0.0
A0A087WTH1	75	R	0.0	0.0	0.0	0.0	0.0	0.0	0.0	0.0	0.0	0.0	0.0	0.0	0.0	0.0833333333333333	0.9166666666666666	0.0	0.0	0.0	0.0	0.0
A0A087WTH1	76	K	0.0	0.0	0.0	0.0	0.0	0.0	0.0	0.0	0.1666666666666666	0.0	0.0	0.0	0.0	0.0	0.8333333333333334	0.0	0.0	0.0	0.0	0.0
A0A087WTH1	78	I	0.0	0.0	0.0	0.0	0.0	0.0	0.0	1.0	0.0	0.0	0.0	0.0	0.0	0.0	0.0	0.0	0.0	0.0	0.0	0.0
A0A087WTH1	79	L	0.0	0.0	0.0	0.0	0.0	0.0	0.0	0.0	0.0	1.0	0.0	0.0	0.0	0.0	0.0	0.0	0.0	0.0	0.0	0.0
A0A087WTH1	80	A	1.0	0.0	0.0	0.0	0.0	0.0	0.0	0.0	0.0	0.0	0.0	0.0	0.0	0.0	0.0	0.0	0.0	0.0	0.0	0.0
A0A087WTH1	81	S	0.0	0.0	0.0	0.0	0.0	0.0	0.0	0.0	0.0	0.0	0.0	0.0	0.0	0.0	0.0	1.0	0.0	0.0	0.0	0.0
A0A087WTH1	82	F	0.0	0.0	0.0	0.0	1.0	0.0	0.0	0.0	0.0	0.0	0.0	0.0	0.0	0.0	0.0	0.0	0.0	0.0	0.0	0.0
A0A087WTH1	83	A	1.0	0.0	0.0	0.0	0.0	0.0	0.0	0.0	0.0	0.0	0.0	0.0	0.0	0.0	0.0	0.0	0.0	0.0	0.0	0.0
A0A087WTH1	84	V	0.0	0.0	0.0	0.0	0.0	0.0	0.0	0.0833333333333333	0.0	0.0	0.0	0.0	0.0	0.0	0.0	0.0	0.0	0.9166666666666666	0.0	0.0
A0A087WTH1	85	W	0.0	0.0	0.0	0.0	0.0	0.0	0.0	0.0	0.0	0.0	0.0	0.0	0.0	0.0	0.0	0.0	0.0	0.0	1.0	0.0
A0A087WTH1	86	L	0.0	0.0833333333333333	0.0	0.0	0.1666666666666666	0.0	0.0	0.0	0.0	0.75	0.0	0.0	0.0	0.0	0.0	0.0	0.0	0.0	0.0	0.0
A0A087WTH1	87	A	0.9166666666666666	0.0	0.0	0.0	0.0	0.0	0.0	0.0	0.0	0.0	0.0833333333333333	0.0	0.0	0.0	0.0	0.0	0.0	0.0	0.0	0.0
A0A087WTH1	88	V	0.0	0.0	0.0	0.0	0.0	0.0	0.0	0.0	0.0	0.0	0.0	0.0	0.0	0.0	0.0	0.0	0.0	1.0	0.0	0.0
A0A087WTH1	89	L	0.0	0.0	0.0	0.0	0.0	0.0	0.0	0.0	0.0	1.0	0.0	0.0	0.0	0.0	0.0	0.0	0.0	0.0	0.0	0.0
A0A087WTH1	91	L	0.0	0.0	0.0	0.0	0.0	0.0	0.0	0.0	0.0	1.0	0.0	0.0	0.0	0.0	0.0	0.0	0.0	0.0	0.0	0.0
A0A087WTH1	92	G	0.0833333333333333	0.0833333333333333	0.0	0.0	0.0	0.8333333333333334	0.0	0.0	0.0	0.0	0.0	0.0	0.0	0.0	0.0	0.0	0.0	0.0	0.0	0.0
A0A087WTH1	93	P	0.0	0.0	0.0	0.0	0.0	0.0	0.0	0.0	0.0	0.0	0.0	0.0	1.0	0.0	0.0	0.0	0.0	0.0	0.0	0.0
A0A087WTH1	94	L	0.0	0.0	0.0	0.0	0.0	0.0	0.0	0.0	0.0	0.9166666666666666	0.0	0.0	0.0	0.0	0.0	0.0	0.0	0.0833333333333333	0.0	0.0
A0A087WTH1	95	L	0.0	0.0	0.0	0.0	0.0	0.0	0.0	0.0	0.0	1.0	0.0	0.0	0.0	0.0	0.0	0.0	0.0	0.0	0.0	0.0
A0A087WTH1	96	L	0.0	0.0	0.0	0.0	0.0	0.0	0.0	0.0	0.0	1.0	0.0	0.0	0.0	0.0	0.0	0.0	0.0	0.0	0.0	0.0
A0A087WTH1	97	W	0.0	0.0	0.0	0.0	0.0	0.0	0.0	0.0	0.0	0.0	0.0	0.0	0.0	0.0	0.0	0.0	0.0	0.0	1.0	0.0
A0A087WTH1	98	L	0.0	0.0	0.0	0.0	0.0	0.0	0.0	0.0	0.0	1.0	0.0	0.0	0.0	0.0	0.0	0.0	0.0	0.0	0.0	0.0
A0A087WTH1	99	L	0.0	0.0	0.0	0.0	0.0	0.0	0.0	0.0	0.0	1.0	0.0	0.0	0.0	0.0	0.0	0.0	0.0	0.0	0.0	0.0
A0A087WTH1	100	S	0.0	0.0	0.0	0.0	0.0	0.0	0.0	0.0	0.0	0.0	0.0	0.0	0.0	0.0	0.0	1.0	0.0	0.0	0.0	0.0
A0A087WTH1	101	Y	0.0	0.0	0.0	0.0	0.0	0.0	0.0	0.0	0.0	0.0	0.0	0.0	0.0	0.0	0.0	0.0	0.0	0.0	0.0	1.0
A0A087WTH1	103	I	0.0	0.0	0.0	0.0	0.0	0.0	0.0	1.0	0.0	0.0	0.0	0.0	0.0	0.0	0.0	0.0	0.0	0.0	0.0	0.0
A0A087WTH1	104	A	0.9166666666666666	0.0	0.0	0.0	0.0	0.0	0.0	0.0	0.0	0.0	0.0	0.0	0.0	0.0	0.0	0.0	0.0833333333333333	0.0	0.0	0.0
A0A087WTH1	105	Q	0.0	0.0	0.0	0.0	0.0	0.0	0.0	0.0	0.0	0.0	0.0	0.0	0.0	1.0	0.0	0.0	0.0	0.0	0.0	0.0
A0A087WTH1	106	A	1.0	0.0	0.0	0.0	0.0	0.0	0.0	0.0	0.0	0.0	0.0	0.0	0.0	0.0	0.0	0.0	0.0	0.0	0.0	0.0
A0A087WTH1	107	E	0.0	0.0	0.0	1.0	0.0	0.0	0.0	0.0	0.0	0.0	0.0	0.0	0.0	0.0	0.0	0.0	0.0	0.0	0.0	0.0
A0A087WU04	6	N	0.0	0.0	0.0909090909090909	0.0	0.0	0.0	0.0	0.0	0.7272727272727273	0.0	0.0	0.0909090909090909	0.0	0.0909090909090909	0.0	0.0	0.0	0.0	0.0	0.0
A0A087WU04	7	L	0.0	0.0	0.0	0.0	0.0	0.0	0.0	0.0	0.0	0.7272727272727273	0.0909090909090909	0.0	0.0	0.0	0.0	0.0	0.0	0.1818181818181818	0.0	0.0
A0A087WU04	9	F	0.0	0.0	0.0	0.0	1.0	0.0	0.0	0.0	0.0	0.0	0.0	0.0	0.0	0.0	0.0	0.0	0.0	0.0	0.0	0.0
A0A087WU04	10	G	0.0	0.0	0.0	0.0	0.0	1.0	0.0	0.0	0.0	0.0	0.0	0.0	0.0	0.0	0.0	0.0	0.0	0.0	0.0	0.0
A0A087WU04	12	G	0.0	0.0	0.0	0.0	0.0	1.0	0.0	0.0	0.0	0.0	0.0	0.0	0.0	0.0	0.0	0.0	0.0	0.0	0.0	0.0
A0A087WU04	13	T	0.0	0.0	0.0	0.0	0.0	0.0	0.0	0.0	0.0	0.0	0.0	0.0	0.0	0.0	0.0	0.0	1.0	0.0	0.0	0.0
A0A087WU04	14	R	0.0	0.0	0.0	0.0	0.0	0.0	0.0	0.0	0.1818181818181818	0.0	0.0	0.0	0.0	0.0909090909090909	0.7272727272727273	0.0	0.0	0.0	0.0	0.0
A0A087WU04	15	L	0.0	0.0	0.0	0.0	0.0	0.0	0.0	0.0	0.0	1.0	0.0	0.0	0.0	0.0	0.0	0.0	0.0	0.0	0.0	0.0
A0A087WU04	17	V	0.0	0.0	0.0	0.0	0.0	0.0	0.0	0.1818181818181818	0.0	0.0	0.0	0.0	0.0	0.0	0.0	0.0	0.0	0.8181818181818182	0.0	0.0
A0A087WU04	19	P	0.0909090909090909	0.0	0.0	0.0	0.0	0.0	0.0	0.0	0.0	0.0	0.0	0.0	0.8181818181818182	0.0	0.0	0.0	0.0909090909090909	0.0	0.0	0.0
A0A087WV62	0	M	0.0	0.0	0.0	0.037037037037037	0.0	0.0	0.0	0.0	0.0	0.0	0.8888888888888888	0.0	0.0	0.0	0.0	0.0	0.074074074074074	0.0	0.0	0.0
A0A087WV62	6	C	0.0	0.8275862068965517	0.0	0.0	0.0	0.0689655172413793	0.0	0.0	0.0	0.0	0.0	0.0	0.0	0.0	0.0344827586206896	0.0344827586206896	0.0	0.0	0.0	0.0344827586206896
A0A087WV62	10	L	0.0	0.0	0.0	0.0	0.0689655172413793	0.0	0.0	0.0344827586206896	0.0	0.896551724137931	0.0	0.0	0.0	0.0	0.0	0.0	0.0	0.0	0.0	0.0
A0A087WV62	15	A	0.8461538461538461	0.0	0.0	0.0	0.0	0.0	0.0	0.0	0.0384615384615384	0.0	0.0	0.0	0.0	0.0	0.0	0.0	0.1153846153846153	0.0	0.0	0.0
A0A087WV62	16	G	0.0	0.0	0.0344827586206896	0.0	0.0	0.896551724137931	0.0	0.0	0.0	0.0	0.0	0.0	0.0	0.0	0.0344827586206896	0.0344827586206896	0.0	0.0	0.0	0.0
A0A087WV62	22	V	0.0	0.0	0.0	0.0	0.0	0.0	0.0	0.0	0.0	0.0	0.0	0.0	0.0	0.0	0.0	0.0	0.0	1.0	0.0	0.0
A0A087WV62	23	A	0.064516129032258	0.0	0.0	0.0	0.0	0.0	0.0	0.0967741935483871	0.0	0.0	0.032258064516129	0.0	0.0	0.0	0.0	0.0	0.7741935483870968	0.032258064516129	0.0	0.0
A0A087WV62	24	Q	0.0	0.0	0.0	0.0	0.0	0.0	0.0	0.0	0.0	0.0	0.0	0.0	0.0	1.0	0.0	0.0	0.0	0.0	0.0	0.0
A0A087WV62	26	P	0.0	0.0	0.0	0.0	0.0	0.0	0.0	0.0	0.0	0.0	0.0	0.0	1.0	0.0	0.0	0.0	0.0	0.0	0.0	0.0
A0A087WV62	28	H	0.0	0.0	0.0	0.0	0.0	0.0	0.7096774193548387	0.0	0.0	0.0	0.0	0.0	0.0	0.064516129032258	0.032258064516129	0.0	0.0	0.0	0.0	0.1935483870967742
A0A087WV62	29	L	0.0	0.0	0.0	0.0	0.0	0.0	0.0	0.0	0.032258064516129	0.935483870967742	0.0	0.0	0.0	0.0	0.032258064516129	0.0	0.0	0.0	0.0	0.0
A0A087WV62	30	V	0.0	0.0	0.0	0.0	0.0	0.0	0.0	0.032258064516129	0.0	0.1290322580645161	0.0	0.0	0.0	0.0	0.0	0.0	0.0	0.8387096774193549	0.0	0.0
A0A087WV62	31	R	0.0	0.0	0.0	0.0	0.0	0.0	0.0	0.0	0.7096774193548387	0.0	0.0	0.0	0.0	0.032258064516129	0.1612903225806451	0.032258064516129	0.064516129032258	0.0	0.0	0.0
A0A087WV62	32	G	0.0	0.0	0.0	0.0	0.0	0.9032258064516128	0.0	0.0	0.032258064516129	0.0	0.032258064516129	0.0	0.032258064516129	0.0	0.0	0.0	0.0	0.0	0.0	0.0
A0A087WV62	33	E	0.0	0.0	0.0	0.0967741935483871	0.0	0.0	0.0	0.032258064516129	0.7741935483870968	0.0	0.032258064516129	0.0	0.0	0.032258064516129	0.032258064516129	0.0	0.0	0.0	0.0	0.0
A0A087WV62	35	Q	0.0	0.0	0.0	0.0	0.0	0.0	0.032258064516129	0.0	0.0	0.032258064516129	0.0	0.0	0.0	0.9032258064516128	0.032258064516129	0.0	0.0	0.0	0.0	0.0
A0A087WV62	37	A	0.7741935483870968	0.0	0.0	0.0	0.0	0.0	0.0	0.0	0.0	0.0	0.0	0.0	0.0	0.0	0.0	0.0	0.064516129032258	0.1612903225806451	0.0	0.0
A0A087WV62	38	K	0.032258064516129	0.0	0.0	0.064516129032258	0.0	0.0	0.0	0.0	0.8064516129032258	0.0	0.0	0.0	0.0	0.0	0.064516129032258	0.0	0.032258064516129	0.0	0.0	0.0
A0A087WV62	39	L	0.0	0.0	0.0	0.0	0.03125	0.0	0.0	0.0	0.0	0.125	0.8125	0.0	0.0	0.0	0.0	0.0	0.03125	0.0	0.0	0.0
A0A087WV62	41	C	0.0	1.0	0.0	0.0	0.0	0.0	0.0	0.0	0.0	0.0	0.0	0.0	0.0	0.0	0.0	0.0	0.0	0.0	0.0	0.0
A0A087WV62	43	P	0.0	0.0	0.0	0.0	0.0	0.0	0.0	0.0	0.0	0.03125	0.0	0.0	0.96875	0.0	0.0	0.0	0.0	0.0	0.0	0.0
A0A087WV62	45	K	0.0	0.0	0.0	0.0625	0.0	0.0	0.0	0.0	0.78125	0.0	0.0	0.09375	0.0	0.0	0.03125	0.03125	0.0	0.0	0.0	0.0
A0A087WV62	46	G	0.0	0.0	0.0	0.03125	0.0	0.90625	0.0	0.0	0.0	0.0	0.0	0.0	0.0	0.0	0.0625	0.0	0.0	0.0	0.0	0.0
A0A087WV62	47	H	0.0	0.0	0.0	0.0	0.0	0.0	0.96875	0.0	0.0	0.0	0.0	0.0	0.0	0.0	0.0	0.0	0.0	0.0	0.0	0.03125
A0A087WV62	50	V	0.0	0.0	0.0	0.0	0.03125	0.0	0.0	0.03125	0.0	0.0625	0.0	0.0	0.0	0.0	0.0	0.0	0.0	0.875	0.0	0.0
A0A087WV62	52	W	0.0	0.0	0.0	0.0	0.0	0.0	0.0	0.0	0.0	0.0	0.0	0.0	0.0	0.0	0.0	0.0	0.0	0.0	1.0	0.0
A0A087WV62	53	Y	0.0	0.0	0.0	0.0	0.0	0.0	0.0	0.0	0.0	0.0	0.0	0.0	0.0	0.0	0.0	0.0	0.0	0.0	0.0	1.0
A0A087WV62	60	E	0.125	0.0	0.0	0.84375	0.0	0.03125	0.0	0.0	0.0	0.0	0.0	0.0	0.0	0.0	0.0	0.0	0.0	0.0	0.0	0.0
A0A087WV62	62	K	0.0	0.0	0.0	0.125	0.0	0.0	0.0	0.0	0.78125	0.0	0.03125	0.0	0.0	0.03125	0.0	0.0	0.03125	0.0	0.0	0.0
A0A087WV62	63	F	0.0	0.0	0.0	0.0	1.0	0.0	0.0	0.0	0.0	0.0	0.0	0.0	0.0	0.0	0.0	0.0	0.0	0.0	0.0	0.0
A0A087WV62	64	L	0.0	0.0	0.0	0.0	0.03125	0.0	0.0	0.0	0.0	0.9375	0.0	0.0	0.0	0.0	0.0	0.0	0.0	0.03125	0.0	0.0
A0A087WV62	67	F	0.0	0.0	0.0	0.0	0.71875	0.0	0.0	0.0	0.0	0.28125	0.0	0.0	0.0	0.0	0.0	0.0	0.0	0.0	0.0	0.0
A0A087WV62	68	Q	0.0	0.0	0.0	0.0	0.0	0.0	0.0	0.0	0.0	0.03125	0.0	0.0	0.0	0.84375	0.0625	0.03125	0.0	0.0	0.03125	0.0
A0A087WV62	69	N	0.0	0.0	0.15625	0.0	0.03125	0.0	0.0	0.0	0.03125	0.0	0.0	0.71875	0.0	0.03125	0.0	0.03125	0.0	0.0	0.0	0.0
A0A087WV62	82	R	0.0	0.0	0.0	0.0	0.0	0.0	0.0	0.0	0.0	0.0	0.0	0.032258064516129	0.0	0.1290322580645161	0.8387096774193549	0.0	0.0	0.0	0.0	0.0
A0A087WV62	83	F	0.0	0.0	0.0	0.0	0.9032258064516128	0.0	0.0	0.032258064516129	0.0	0.0	0.0	0.0	0.0	0.0	0.0	0.0	0.0	0.0	0.0	0.064516129032258
A0A087WV62	84	S	0.0	0.0	0.0	0.0	0.0	0.0	0.0	0.0	0.0	0.1290322580645161	0.0	0.0	0.0	0.0	0.0	0.8709677419354839	0.0	0.0	0.0	0.0
A0A087WV62	85	A	0.8387096774193549	0.0	0.064516129032258	0.0	0.0	0.0	0.0	0.0	0.0	0.0	0.0	0.0	0.032258064516129	0.0	0.0	0.064516129032258	0.0	0.0	0.0	0.0
A0A087WV62	87	C	0.0	0.967741935483871	0.0	0.0	0.0	0.0	0.0	0.0	0.0	0.0	0.032258064516129	0.0	0.0	0.0	0.0	0.0	0.0	0.0	0.0	0.0
A0A087WV62	88	L	0.0	0.0	0.032258064516129	0.0	0.0	0.0	0.0	0.0	0.0	0.064516129032258	0.0	0.0	0.8709677419354839	0.0	0.0	0.032258064516129	0.0	0.0	0.0	0.0
A0A087WV62	90	N	0.0	0.0	0.0967741935483871	0.0	0.0	0.032258064516129	0.0	0.0	0.032258064516129	0.0	0.0	0.7741935483870968	0.0	0.0	0.0	0.064516129032258	0.0	0.0	0.0	0.0
A0A087WV62	91	S	0.032258064516129	0.0	0.0	0.0	0.0	0.0	0.0	0.0	0.032258064516129	0.032258064516129	0.0	0.0	0.064516129032258	0.0	0.0	0.8064516129032258	0.0	0.032258064516129	0.0	0.0
A0A087WV62	92	P	0.032258064516129	0.0	0.0	0.0	0.032258064516129	0.032258064516129	0.032258064516129	0.0	0.0	0.064516129032258	0.0	0.0	0.7419354838709677	0.0	0.0	0.064516129032258	0.0	0.0	0.0	0.0
A0A087WV62	93	C	0.0	0.967741935483871	0.0	0.0	0.0	0.0	0.0	0.0	0.0	0.0	0.0	0.0	0.0	0.0	0.0	0.032258064516129	0.0	0.0	0.0	0.0
A0A087WV62	94	S	0.0	0.0	0.0	0.0	0.0	0.0	0.0	0.032258064516129	0.032258064516129	0.0	0.0	0.032258064516129	0.0	0.0	0.0	0.7419354838709677	0.1290322580645161	0.032258064516129	0.0	0.0
A0A087WV62	95	L	0.0	0.0	0.0	0.0	0.032258064516129	0.0	0.0	0.064516129032258	0.0	0.8064516129032258	0.0	0.0	0.0	0.0	0.0	0.0	0.0	0.0967741935483871	0.0	0.0
A0A087WV62	96	E	0.032258064516129	0.0	0.0	0.8064516129032258	0.0	0.064516129032258	0.0	0.0	0.0967741935483871	0.0	0.0	0.0	0.0	0.0	0.0	0.0	0.0	0.0	0.0	0.0
A0A087WV62	97	I	0.0	0.0	0.0	0.0	0.0	0.0	0.0	1.0	0.0	0.0	0.0	0.0	0.0	0.0	0.0	0.0	0.0	0.0	0.0	0.0
A0A087WV62	104	D	0.0	0.0	1.0	0.0	0.0	0.0	0.0	0.0	0.0	0.0	0.0	0.0	0.0	0.0	0.0	0.0	0.0	0.0	0.0	0.0
A0A087WV62	105	S	0.032258064516129	0.0	0.0	0.0	0.0	0.0	0.0	0.0	0.0	0.032258064516129	0.0	0.0	0.0	0.0	0.0	0.8709677419354839	0.064516129032258	0.0	0.0	0.0
A0A087WV62	106	A	0.935483870967742	0.0	0.0	0.0	0.0	0.032258064516129	0.0	0.0	0.0	0.0	0.0	0.0	0.0	0.0	0.0	0.0	0.0	0.032258064516129	0.0	0.0
A0A087WV62	108	Y	0.0	0.0	0.032258064516129	0.0	0.0	0.0	0.0	0.0	0.0	0.0	0.0	0.0	0.0	0.0	0.0	0.0	0.0	0.0	0.0	0.967741935483871
A0A087WV62	109	F	0.0	0.0	0.0	0.0	0.7096774193548387	0.0	0.0	0.0	0.0	0.2258064516129032	0.064516129032258	0.0	0.0	0.0	0.0	0.0	0.0	0.0	0.0	0.0
A0A087WV62	110	C	0.0	0.9655172413793104	0.0	0.0	0.0	0.0	0.0	0.0	0.0	0.0	0.0	0.0	0.0	0.0	0.0344827586206896	0.0	0.0	0.0	0.0	0.0
A0A087WV62	111	A	0.9655172413793104	0.0	0.0	0.0	0.0	0.0	0.0	0.0	0.0	0.0	0.0	0.0	0.0	0.0	0.0	0.0344827586206896	0.0	0.0	0.0	0.0
A0A087WV62	112	S	0.0	0.0	0.0	0.0	0.0	0.0344827586206896	0.0	0.0	0.0	0.0	0.0	0.0	0.0	0.0	0.0	0.9655172413793104	0.0	0.0	0.0	0.0
A0A087WV62	113	S	0.0344827586206896	0.0	0.0	0.0	0.0	0.0	0.0	0.0	0.0	0.0	0.0	0.0	0.0	0.0	0.0	0.9655172413793104	0.0	0.0	0.0	0.0
A0A087WW87	0	M	0.0072463768115942	0.0048309178743961	0.0072463768115942	0.0048309178743961	0.0048309178743961	0.0072463768115942	0.002415458937198	0.0120772946859903	0.0	0.0120772946859903	0.8671497584541062	0.0	0.002415458937198	0.002415458937198	0.0048309178743961	0.002415458937198	0.0434782608695652	0.0120772946859903	0.0	0.002415458937198
A0A087WW87	7	L	0.0115606936416184	0.0038535645472061	0.001926782273603	0.0038535645472061	0.0732177263969171	0.0134874759152215	0.001926782273603	0.02504816955684	0.0	0.7938342967244701	0.0038535645472061	0.001926782273603	0.0115606936416184	0.0	0.001926782273603	0.0231213872832369	0.0096339113680154	0.0154142581888246	0.001926782273603	0.001926782273603
A0A087WW87	10	L	0.003976143141153	0.0059642147117296	0.0	0.0019880715705765	0.0377733598409542	0.0059642147117296	0.0	0.0159045725646123	0.0019880715705765	0.8349900596421471	0.003976143141153	0.0059642147117296	0.0298210735586481	0.0099403578528827	0.0	0.003976143141153	0.0139165009940357	0.0218687872763419	0.0	0.0019880715705765
A0A087WW87	12	L	0.0038610038610038	0.0096525096525096	0.0019305019305019	0.0	0.0714285714285714	0.0057915057915057	0.0019305019305019	0.0328185328185328	0.0019305019305019	0.8088803088803089	0.0019305019305019	0.0019305019305019	0.0057915057915057	0.0019305019305019	0.0077220077220077	0.0154440154440154	0.0038610038610038	0.0173745173745173	0.0	0.0057915057915057
A0A087WW87	16	G	0.0547703180212014	0.0053003533568904	0.0812720848056537	0.0494699646643109	0.0	0.7314487632508834	0.0035335689045936	0.0017667844522968	0.0017667844522968	0.0	0.0	0.0035335689045936	0.0035335689045936	0.0017667844522968	0.0106007067137809	0.0176678445229682	0.0017667844522968	0.0318021201413427	0.0	0.0
A0A087WW87	21	I	0.0118110236220472	0.0	0.0065616797900262	0.0052493438320209	0.0039370078740157	0.0	0.0	0.7506561679790026	0.0091863517060367	0.0157480314960629	0.0	0.0065616797900262	0.0065616797900262	0.0118110236220472	0.0	0.0052493438320209	0.0367454068241469	0.1207349081364829	0.0	0.0091863517060367
A0A087WW87	24	T	0.0050314465408805	0.0	0.0	0.0037735849056603	0.0012578616352201	0.0	0.0012578616352201	0.0088050314465408	0.0	0.0012578616352201	0.0012578616352201	0.0050314465408805	0.0	0.0012578616352201	0.0	0.0150943396226415	0.9534591194968554	0.0025157232704402	0.0	0.0
A0A087WW87	25	Q	0.0	0.0	0.0	0.0025157232704402	0.0	0.0	0.0037735849056603	0.0	0.0037735849056603	0.0	0.0	0.0	0.0012578616352201	0.9823899371069182	0.0012578616352201	0.0012578616352201	0.0025157232704402	0.0	0.0	0.0012578616352201
A0A087WW87	27	P	0.0188442211055276	0.0	0.0	0.0012562814070351	0.0	0.0	0.0050251256281407	0.0025125628140703	0.0	0.0125628140703517	0.0012562814070351	0.0	0.9346733668341708	0.0087939698492462	0.0012562814070351	0.0100502512562814	0.0037688442211055	0.0	0.0	0.0
A0A087WW87	35	G	0.00125	0.0	0.0	0.01	0.0	0.95375	0.0	0.00125	0.01	0.00125	0.0	0.0	0.00125	0.0025	0.01375	0.00125	0.00125	0.0	0.0025	0.0
A0A087WW87	38	A	0.2446941323345817	0.0	0.0	0.0	0.0049937578027465	0.0024968789013732	0.0	0.031210986267166	0.0	0.0024968789013732	0.0	0.0	0.0	0.0	0.0	0.0	0.0099875156054931	0.704119850187266	0.0	0.0
A0A087WW87	40	I	0.0	0.0	0.0	0.0	0.028894472361809	0.0	0.0	0.7964824120603015	0.0	0.0967336683417085	0.0540201005025125	0.0037688442211055	0.0	0.0	0.0	0.0	0.0012562814070351	0.0188442211055276	0.0	0.0
A0A087WW87	42	C	0.0012468827930174	0.9800498753117208	0.0	0.0	0.0024937655860349	0.0012468827930174	0.0	0.0	0.0012468827930174	0.0	0.0	0.0	0.0012468827930174	0.0012468827930174	0.0012468827930174	0.0012468827930174	0.0	0.0	0.0	0.0087281795511221
A0A087WW87	45	S	0.0024906600249066	0.0024906600249066	0.012453300124533	0.0024906600249066	0.0	0.0062266500622665	0.0	0.0062266500622665	0.0	0.0	0.0	0.0186799501867995	0.0012453300124533	0.0012453300124533	0.0074719800747198	0.9165628891656288	0.0186799501867995	0.0024906600249066	0.0	0.0012453300124533
A0A087WW87	51	S	0.0	0.0039682539682539	0.0317460317460317	0.0039682539682539	0.0119047619047619	0.0595238095238095	0.0198412698412698	0.0158730158730158	0.0039682539682539	0.0158730158730158	0.0	0.0158730158730158	0.0079365079365079	0.0079365079365079	0.0079365079365079	0.7063492063492064	0.0317460317460317	0.0	0.0079365079365079	0.0476190476190476
A0A087WW87	58	L	0.0123456790123456	0.0	0.0	0.0	0.0123456790123456	0.0	0.0	0.0728395061728395	0.0	0.7679012345679013	0.0777777777777777	0.0	0.0	0.0024691358024691	0.0	0.0049382716049382	0.0	0.0481481481481481	0.0	0.0012345679012345
A0A087WW87	60	W	0.0	0.0	0.0	0.0	0.006150061500615	0.0	0.0	0.0	0.001230012300123	0.011070110701107	0.0	0.0	0.0	0.001230012300123	0.001230012300123	0.0	0.001230012300123	0.0	0.977859778597786	0.0
A0A087WW87	61	Y	0.0	0.0036764705882352	0.0024509803921568	0.0	0.0723039215686274	0.0	0.0147058823529411	0.0036764705882352	0.0	0.0232843137254901	0.0036764705882352	0.0036764705882352	0.0	0.0	0.0	0.0	0.0	0.0036764705882352	0.0	0.8688725490196079
A0A087WW87	62	L	0.0	0.0	0.0	0.0012269938650306	0.0012269938650306	0.0	0.0085889570552147	0.0012269938650306	0.0012269938650306	0.1693251533742331	0.0	0.0	0.0	0.7865030674846626	0.0122699386503067	0.0061349693251533	0.0	0.0122699386503067	0.0	0.0
A0A087WW87	63	Q	0.0	0.0	0.0	0.002466091245376	0.002466091245376	0.0	0.0258939580764488	0.0	0.0110974106041923	0.0061652281134401	0.0	0.0	0.0	0.9445129469790382	0.0049321824907521	0.0	0.0	0.0	0.001233045622688	0.001233045622688
A0A087WW87	64	K	0.0012210012210012	0.0	0.0	0.0036630036630036	0.0	0.0	0.0024420024420024	0.0	0.9133089133089132	0.0	0.0	0.0036630036630036	0.0073260073260073	0.0158730158730158	0.0427350427350427	0.0061050061050061	0.0036630036630036	0.0	0.0	0.0
A0A087WW87	65	P	0.0244498777506112	0.0	0.0256723716381418	0.0	0.0	0.0012224938875305	0.0048899755501222	0.0	0.0	0.011002444987775	0.0012224938875305	0.0024449877750611	0.773838630806846	0.0073349633251833	0.0048899755501222	0.1320293398533007	0.0097799511002444	0.0012224938875305	0.0	0.0
A0A087WW87	66	G	0.0085574572127139	0.0	0.0146699266503667	0.0171149144254278	0.0	0.9205378973105136	0.0061124694376528	0.0	0.0024449877750611	0.0	0.0	0.011002444987775	0.0	0.0012224938875305	0.0061124694376528	0.0097799511002444	0.0	0.0012224938875305	0.0012224938875305	0.0
A0A087WW87	69	P	0.0024479804161566	0.0	0.0	0.0	0.0012239902080783	0.0012239902080783	0.0061199510403916	0.0097919216646266	0.0	0.01468788249694	0.0012239902080783	0.003671970624235	0.9498164014687882	0.0	0.0	0.0061199510403916	0.0	0.003671970624235	0.0	0.0
A0A087WW87	71	L	0.0049019607843137	0.0073529411764705	0.0012254901960784	0.0	0.0098039215686274	0.0196078431372549	0.0024509803921568	0.0024509803921568	0.0	0.821078431372549	0.0036764705882352	0.0024509803921568	0.0379901960784313	0.008578431372549	0.0588235294117647	0.0049019607843137	0.008578431372549	0.0049019607843137	0.0	0.0012254901960784
A0A087WW87	72	L	0.0	0.0	0.0	0.0	0.0085679314565483	0.0	0.0	0.018359853121175	0.0	0.9314565483476132	0.0048959608323133	0.0	0.0012239902080783	0.0	0.0012239902080783	0.0	0.0012239902080783	0.02203182374541	0.011015911872705	0.0
A0A087WW87	73	I	0.0	0.0	0.0	0.0	0.0061199510403916	0.0	0.0	0.920440636474908	0.0	0.0195838433292533	0.00734394124847	0.0	0.0012239902080783	0.0	0.0012239902080783	0.0	0.0061199510403916	0.0379436964504283	0.0	0.0
A0A087WW87	74	Y	0.0012285012285012	0.0061425061425061	0.0024570024570024	0.0012285012285012	0.0085995085995086	0.0	0.0196560196560196	0.0012285012285012	0.0282555282555282	0.0012285012285012	0.0	0.0024570024570024	0.0	0.0036855036855036	0.0171990171990172	0.0208845208845208	0.0024570024570024	0.0	0.0024570024570024	0.8808353808353808
A0A087WW87	77	S	0.0	0.0012987012987012	0.0142857142857142	0.0	0.0038961038961038	0.0038961038961038	0.0	0.0012987012987012	0.0103896103896103	0.0	0.0	0.074025974025974	0.0025974025974025	0.0	0.0012987012987012	0.7623376623376623	0.1142857142857142	0.0051948051948051	0.0	0.0051948051948051
A0A087WW87	82	G	0.002460024600246	0.0	0.004920049200492	0.009840098400984	0.0	0.968019680196802	0.0	0.0	0.0	0.0	0.0	0.001230012300123	0.0	0.0	0.008610086100861	0.001230012300123	0.0	0.002460024600246	0.001230012300123	0.0
A0A087WW87	83	V	0.0036855036855036	0.0	0.0	0.0	0.0036855036855036	0.0	0.0	0.1855036855036855	0.0	0.0	0.0036855036855036	0.0	0.0	0.0	0.0	0.0	0.0896805896805896	0.7137592137592138	0.0	0.0
A0A087WW87	84	P	0.0012254901960784	0.0	0.0	0.0	0.0	0.0	0.0012254901960784	0.0	0.0	0.0036764705882352	0.0	0.0	0.903186274509804	0.0	0.0	0.0870098039215686	0.0024509803921568	0.0012254901960784	0.0	0.0
A0A087WW87	86	R	0.0	0.0024570024570024	0.0	0.0	0.0	0.0061425061425061	0.0085995085995086	0.0	0.011056511056511	0.0012285012285012	0.0	0.0	0.0	0.0122850122850122	0.9471744471744472	0.0036855036855036	0.0	0.0	0.0073710073710073	0.0
A0A087WW87	87	F	0.0	0.0024539877300613	0.0	0.0	0.9312883435582822	0.0	0.0	0.0625766871165644	0.0	0.0012269938650306	0.0	0.0	0.0	0.0	0.0	0.0	0.0	0.0	0.0	0.0024539877300613
A0A087WW87	88	S	0.0012254901960784	0.0012254901960784	0.0	0.0	0.0	0.0049019607843137	0.0	0.0294117647058823	0.0686274509803921	0.0	0.0	0.0024509803921568	0.0	0.0	0.0269607843137254	0.7573529411764706	0.1017156862745098	0.0061274509803921	0.0	0.0
A0A087WW87	89	G	0.0048959608323133	0.0012239902080783	0.00734394124847	0.0	0.0	0.9694002447980417	0.0	0.0	0.0	0.0	0.0	0.0	0.0024479804161566	0.0	0.003671970624235	0.011015911872705	0.0	0.0	0.0	0.0
A0A087WW87	90	S	0.0024509803921568	0.0	0.0	0.0	0.0	0.0098039215686274	0.0	0.0073529411764705	0.0	0.0012254901960784	0.0	0.0012254901960784	0.0	0.0	0.0122549019607843	0.946078431372549	0.0196078431372549	0.0	0.0	0.0
A0A087WW87	91	G	0.003671970624235	0.0	0.0	0.003671970624235	0.0	0.9020807833537332	0.0	0.0	0.003671970624235	0.0012239902080783	0.0012239902080783	0.0134638922888616	0.0	0.011015911872705	0.03671970624235	0.00734394124847	0.0012239902080783	0.00734394124847	0.0012239902080783	0.0061199510403916
A0A087WW87	92	S	0.0142671854734111	0.0025940337224383	0.0	0.0	0.0051880674448767	0.0012970168612191	0.0	0.0	0.0	0.0012970168612191	0.0	0.0	0.0	0.0	0.0	0.9299610894941636	0.0116731517509727	0.0025940337224383	0.0	0.0311284046692607
A0A087WW87	93	G	0.0024906600249066	0.0012453300124533	0.0087173100871731	0.0435865504358655	0.0	0.8929016189290162	0.0024906600249066	0.0	0.0024906600249066	0.0	0.0	0.0186799501867995	0.0	0.0024906600249066	0.0112079701120797	0.0037359900373599	0.0024906600249066	0.0012453300124533	0.0049813200498132	0.0012453300124533
A0A087WW87	94	T	0.0062344139650872	0.0	0.0	0.0012468827930174	0.0012468827930174	0.0012468827930174	0.0012468827930174	0.0049875311720698	0.0112219451371571	0.0024937655860349	0.0	0.0174563591022443	0.0	0.0012468827930174	0.0087281795511221	0.0635910224438902	0.8790523690773068	0.0	0.0	0.0
A0A087WW87	95	D	0.0187032418952618	0.0	0.7556109725685786	0.0723192019950124	0.0	0.0087281795511221	0.0062344139650872	0.0	0.0	0.0012468827930174	0.0012468827930174	0.0037406483790523	0.0	0.0598503740648379	0.0	0.0299251870324189	0.0261845386533665	0.0112219451371571	0.0	0.0049875311720698
A0A087WW87	96	F	0.0186335403726708	0.0012422360248447	0.0	0.0	0.8111801242236025	0.0024844720496894	0.0	0.0012422360248447	0.0	0.0037267080745341	0.0012422360248447	0.0	0.0	0.0	0.0	0.0012422360248447	0.0012422360248447	0.0037267080745341	0.0	0.1540372670807453
A0A087WW87	97	T	0.0049689440993788	0.0	0.0012422360248447	0.0	0.0012422360248447	0.0	0.0	0.0074534161490683	0.0049689440993788	0.0012422360248447	0.0012422360248447	0.0012422360248447	0.0024844720496894	0.0012422360248447	0.0012422360248447	0.115527950310559	0.8546583850931677	0.0	0.0	0.0012422360248447
A0A087WW87	98	L	0.0	0.0	0.0	0.0	0.0758706467661691	0.0	0.0012437810945273	0.0024875621890547	0.0	0.9116915422885572	0.0012437810945273	0.0	0.0012437810945273	0.0	0.0	0.0012437810945273	0.0	0.0049751243781094	0.0	0.0
A0A087WW87	99	K	0.0087064676616915	0.0	0.0012437810945273	0.0024875621890547	0.0	0.0012437810945273	0.0	0.0	0.1480099502487562	0.0	0.0	0.0062189054726368	0.0024875621890547	0.0024875621890547	0.0261194029850746	0.031094527363184	0.7686567164179104	0.0012437810945273	0.0	0.0
A0A087WW87	100	I	0.0	0.0	0.0	0.0	0.0062189054726368	0.0	0.0	0.9788557213930348	0.0	0.003731343283582	0.0	0.0	0.0	0.0	0.0	0.0012437810945273	0.0024875621890547	0.0074626865671641	0.0	0.0
A0A087WW87	101	S	0.0012484394506866	0.0012484394506866	0.0099875156054931	0.0	0.0	0.0062421972534332	0.0287141073657927	0.0062421972534332	0.0024968789013732	0.0	0.0	0.0699126092384519	0.0	0.0012484394506866	0.013732833957553	0.8139825218476904	0.0449438202247191	0.0	0.0	0.0
A0A087WW87	106	E	0.0244897959183673	0.0	0.1537414965986394	0.7700680272108843	0.0	0.0244897959183673	0.0	0.0	0.0081632653061224	0.001360544217687	0.001360544217687	0.0027210884353741	0.0	0.0081632653061224	0.0	0.0	0.0027210884353741	0.001360544217687	0.0	0.001360544217687
A0A087WW87	107	D	0.0	0.0	0.9891304347826086	0.0027173913043478	0.0	0.0	0.0013586956521739	0.0	0.0	0.0013586956521739	0.0	0.0013586956521739	0.0	0.0	0.0013586956521739	0.0	0.0013586956521739	0.0	0.0	0.0013586956521739
A0A087WW87	111	Y	0.0013531799729364	0.0013531799729364	0.0013531799729364	0.0013531799729364	0.0	0.0	0.0027063599458728	0.0	0.0	0.0027063599458728	0.0	0.0013531799729364	0.0	0.0	0.0	0.0013531799729364	0.0	0.0013531799729364	0.0	0.9851150202976996
A0A087WW87	112	Y	0.0	0.0054421768707482	0.0	0.0	0.0666666666666666	0.0	0.0204081632653061	0.0	0.001360544217687	0.0	0.001360544217687	0.0	0.0	0.0	0.001360544217687	0.0095238095238095	0.0	0.001360544217687	0.0	0.8925170068027211
A0A087WW87	113	C	0.0013642564802182	0.9836289222373806	0.0	0.0	0.0027285129604365	0.0013642564802182	0.0	0.0	0.0	0.0013642564802182	0.0013642564802182	0.0027285129604365	0.0	0.0	0.0	0.0027285129604365	0.0	0.0	0.0013642564802182	0.0013642564802182
A0A087WW87	115	Q	0.0097357440890125	0.0069541029207232	0.0	0.0069541029207232	0.0013908205841446	0.0445062586926286	0.0278164116828929	0.0013908205841446	0.0139082058414464	0.0027816411682892	0.0	0.015299026425591	0.0027816411682892	0.7788595271210014	0.0055632823365785	0.0542420027816411	0.0055632823365785	0.0069541029207232	0.0	0.015299026425591
A0A087WW87	120	P	0.0129870129870129	0.0043290043290043	0.0	0.0043290043290043	0.0064935064935064	0.0021645021645021	0.0043290043290043	0.0021645021645021	0.0	0.0303030303030303	0.0	0.0129870129870129	0.8246753246753247	0.0086580086580086	0.0086580086580086	0.0454545454545454	0.0173160173160173	0.0021645021645021	0.0	0.0129870129870129
A0A087WWU0	0	X	0.0	0.0	0.0	0.9	0.0	0.0	0.0	0.0	0.1	0.0	0.0	0.0	0.0	0.0	0.0	0.0	0.0	0.0	0.0	0.0
A0A087WWU0	1	V	0.0	0.0	0.0	0.0	0.0	0.0	0.0	0.0	0.0	0.0	0.0	0.0	0.0	0.0	0.0	0.0	0.0	1.0	0.0	0.0
A0A087WWU0	2	T	0.0	0.0	0.0	0.0	0.0	0.0	0.0	0.0	0.0	0.0	0.0	0.0	0.0	0.0	0.0	0.0	1.0	0.0	0.0	0.0
A0A087WWU0	3	K	0.0	0.0	0.0	0.0	0.0	0.0	0.0	0.0	1.0	0.0	0.0	0.0	0.0	0.0	0.0	0.0	0.0	0.0	0.0	0.0
A0A087WWU0	5	Q	0.0	0.0	0.0	0.0	0.0	0.0	0.0	0.0	0.0	0.0	0.0	0.0	0.0	1.0	0.0	0.0	0.0	0.0	0.0	0.0
A0A087WWU0	7	E	0.0	0.0	0.0	1.0	0.0	0.0	0.0	0.0	0.0	0.0	0.0	0.0	0.0	0.0	0.0	0.0	0.0	0.0	0.0	0.0
A0A087WWU0	8	K	0.0	0.0	0.0	0.0	0.0	0.0	0.0	0.0	1.0	0.0	0.0	0.0	0.0	0.0	0.0	0.0	0.0	0.0	0.0	0.0
A0A087WWU0	9	W	0.0	0.0	0.0	0.0	0.0	0.0	0.0	0.0	0.0	0.0	0.0	0.0	0.0	0.0	0.0	0.0	0.0	0.0	1.0	0.0
A0A087WWU0	10	D	0.0	0.0	1.0	0.0	0.0	0.0	0.0	0.0	0.0	0.0	0.0	0.0	0.0	0.0	0.0	0.0	0.0	0.0	0.0	0.0
A0A087WWU0	11	E	0.0	0.0	0.0	1.0	0.0	0.0	0.0	0.0	0.0	0.0	0.0	0.0	0.0	0.0	0.0	0.0	0.0	0.0	0.0	0.0
A0A087WWU0	12	E	0.0	0.0	0.0	0.9090909090909092	0.0	0.0	0.0	0.0	0.0909090909090909	0.0	0.0	0.0	0.0	0.0	0.0	0.0	0.0	0.0	0.0	0.0
A0A087WWU0	13	A	0.9090909090909092	0.0	0.0	0.0	0.0	0.0	0.0	0.0	0.0	0.0	0.0	0.0	0.0	0.0	0.0	0.0	0.0	0.0909090909090909	0.0	0.0
A0A087WWU0	14	Q	0.0	0.0	0.0	0.0	0.0	0.0	0.0	0.0	0.0	0.0	0.0	0.0	0.0	1.0	0.0	0.0	0.0	0.0	0.0	0.0
A0A087WWU0	15	D	0.0	0.0	0.9090909090909092	0.0	0.0	0.0909090909090909	0.0	0.0	0.0	0.0	0.0	0.0	0.0	0.0	0.0	0.0	0.0	0.0	0.0	0.0
A0A087WWU0	16	A	0.9090909090909092	0.0	0.0	0.0	0.0	0.0	0.0	0.0	0.0	0.0	0.0	0.0	0.0	0.0	0.0	0.0909090909090909	0.0	0.0	0.0	0.0
A0A087WWU0	17	A	1.0	0.0	0.0	0.0	0.0	0.0	0.0	0.0	0.0	0.0	0.0	0.0	0.0	0.0	0.0	0.0	0.0	0.0	0.0	0.0
A0A087WWU0	18	G	0.0	0.0	0.0909090909090909	0.0	0.0	0.9090909090909092	0.0	0.0	0.0	0.0	0.0	0.0	0.0	0.0	0.0	0.0	0.0	0.0	0.0	0.0
A0A087WWU0	19	E	0.0	0.0	0.0	0.8181818181818182	0.0	0.0	0.0	0.0	0.1818181818181818	0.0	0.0	0.0	0.0	0.0	0.0	0.0	0.0	0.0	0.0	0.0
A0A087WWU0	20	E	0.0	0.0	0.0	1.0	0.0	0.0	0.0	0.0	0.0	0.0	0.0	0.0	0.0	0.0	0.0	0.0	0.0	0.0	0.0	0.0
A0A087WWU0	21	E	0.0	0.0	0.0	0.9090909090909092	0.0	0.0	0.0	0.0	0.0909090909090909	0.0	0.0	0.0	0.0	0.0	0.0	0.0	0.0	0.0	0.0	0.0
A0A087WWU0	22	K	0.0	0.0	0.0	0.0	0.0	0.0	0.0	0.0	1.0	0.0	0.0	0.0	0.0	0.0	0.0	0.0	0.0	0.0	0.0	0.0
A0A087WWU0	23	E	0.0	0.0	0.0909090909090909	0.9090909090909092	0.0	0.0	0.0	0.0	0.0	0.0	0.0	0.0	0.0	0.0	0.0	0.0	0.0	0.0	0.0	0.0
A0A087WWU0	24	Q	0.0	0.0	0.0	0.0	0.0	0.0	0.0	0.0	0.0	0.0	0.0	0.0	0.0	0.8888888888888888	0.1111111111111111	0.0	0.0	0.0	0.0	0.0
A0A087WWU0	25	E	0.0	0.0	0.0	0.9090909090909092	0.0	0.0909090909090909	0.0	0.0	0.0	0.0	0.0	0.0	0.0	0.0	0.0	0.0	0.0	0.0	0.0	0.0
A0A087WWU0	26	K	0.0	0.0	0.0	0.0	0.0	0.0	0.0	0.0	0.8	0.0	0.0	0.1	0.0	0.1	0.0	0.0	0.0	0.0	0.0	0.0
A0A087WWU0	27	E	0.0	0.0	0.0	1.0	0.0	0.0	0.0	0.0	0.0	0.0	0.0	0.0	0.0	0.0	0.0	0.0	0.0	0.0	0.0	0.0
A0A087WWU0	28	K	0.0	0.0	0.0	0.0	0.0	0.0	0.0	0.0	1.0	0.0	0.0	0.0	0.0	0.0	0.0	0.0	0.0	0.0	0.0	0.0
A0A087WWU0	29	D	0.0	0.0	1.0	0.0	0.0	0.0	0.0	0.0	0.0	0.0	0.0	0.0	0.0	0.0	0.0	0.0	0.0	0.0	0.0	0.0
A0A087WWU0	30	A	0.8181818181818182	0.0	0.0	0.0909090909090909	0.0	0.0	0.0	0.0	0.0	0.0	0.0	0.0	0.0	0.0	0.0	0.0	0.0	0.0909090909090909	0.0	0.0
A0A087WWU0	31	E	0.0	0.0	0.0	0.7272727272727273	0.0	0.0	0.0	0.0	0.2727272727272727	0.0	0.0	0.0	0.0	0.0	0.0	0.0	0.0	0.0	0.0	0.0
A0A087WWU0	32	N	0.0	0.0	0.0	0.0	0.0	0.0	0.0	0.0	0.0	0.0	0.0	0.9090909090909092	0.0	0.0	0.0	0.0909090909090909	0.0	0.0	0.0	0.0
A0A087WWU0	33	K	0.0	0.0	0.0	0.0	0.0	0.0	0.0	0.0	1.0	0.0	0.0	0.0	0.0	0.0	0.0	0.0	0.0	0.0	0.0	0.0
A0A087WWU0	35	K	0.0	0.0	0.0	0.0909090909090909	0.0	0.0	0.0	0.0	0.9090909090909092	0.0	0.0	0.0	0.0	0.0	0.0	0.0	0.0	0.0	0.0	0.0
A0A087WWU0	36	N	0.0	0.0	0.0	0.0	0.0	0.0	0.0	0.0	0.0	0.0	0.0	1.0	0.0	0.0	0.0	0.0	0.0	0.0	0.0	0.0
A0A087WWU0	37	S	0.0	0.0909090909090909	0.0	0.0	0.0	0.0	0.0	0.0	0.0	0.0	0.0	0.0	0.0	0.0	0.0	0.9090909090909092	0.0	0.0	0.0	0.0
A0A087WWU0	38	K	0.0	0.0	0.0	0.0	0.0	0.0	0.0	0.0	1.0	0.0	0.0	0.0	0.0	0.0	0.0	0.0	0.0	0.0	0.0	0.0
A0A087WWU0	39	G	0.0	0.0	0.0	0.0	0.0	1.0	0.0	0.0	0.0	0.0	0.0	0.0	0.0	0.0	0.0	0.0	0.0	0.0	0.0	0.0
A0A087WWU0	40	T	0.0909090909090909	0.0	0.0	0.0	0.0	0.0	0.0	0.0	0.0	0.0	0.0	0.0	0.0	0.0	0.0	0.0	0.9090909090909092	0.0	0.0	0.0
A0A087WZ39	0	M	0.0	0.0	0.0	0.0	0.0	0.0	0.0	0.0	0.0	0.0	0.875	0.0	0.0	0.0	0.0	0.0	0.0	0.125	0.0	0.0
A0A087WZ39	2	P	0.0	0.0	0.0	0.0	0.0	0.0	0.0	0.0	0.0	0.0625	0.0	0.0	0.8125	0.0	0.0	0.0625	0.0625	0.0	0.0	0.0
A0A087WZ39	4	L	0.0	0.0	0.0	0.0	0.1764705882352941	0.0	0.0	0.0	0.0	0.8235294117647058	0.0	0.0	0.0	0.0	0.0	0.0	0.0	0.0	0.0	0.0
A0A087WZ39	5	L	0.0	0.0	0.0	0.0	0.0	0.0	0.0588235294117647	0.0	0.0	0.9411764705882352	0.0	0.0	0.0	0.0	0.0	0.0	0.0	0.0	0.0	0.0
A0A087WZ39	7	W	0.0588235294117647	0.8235294117647058	0.0	0.0	0.0	0.0	0.0	0.0	0.0	0.0	0.0	0.0	0.0	0.0	0.0	0.0	0.0	0.0	0.1176470588235294	0.0
A0A087WZ39	9	A	0.7058823529411765	0.0	0.0	0.0	0.0	0.0	0.0	0.0588235294117647	0.0588235294117647	0.0	0.0	0.0	0.0	0.0	0.0	0.0	0.0	0.1764705882352941	0.0	0.0
A0A087WZ39	11	C	0.0	0.7058823529411765	0.0	0.0	0.0	0.0588235294117647	0.0	0.0	0.0	0.0	0.0	0.0	0.0	0.0	0.1176470588235294	0.0588235294117647	0.0	0.0	0.0	0.0588235294117647
A0A087WZ39	12	L	0.0	0.0	0.0	0.0	0.0	0.0	0.0	0.0	0.0	0.9411764705882352	0.0	0.0	0.0	0.0	0.0	0.0588235294117647	0.0	0.0	0.0	0.0
A0A087WZ39	13	L	0.0	0.0	0.0	0.0	0.0	0.0	0.0	0.0	0.0	0.9411764705882352	0.0	0.0	0.0	0.0	0.0	0.0588235294117647	0.0	0.0	0.0	0.0
A0A087WZ39	14	G	0.0625	0.0	0.0	0.0	0.0	0.8125	0.0	0.0	0.0625	0.0	0.0	0.0	0.0	0.0	0.0	0.0	0.0625	0.0	0.0	0.0
A0A087WZ39	16	G	0.0	0.0	0.0	0.0	0.0	0.8823529411764706	0.0	0.0	0.0	0.0	0.0	0.0	0.0	0.0	0.0	0.0588235294117647	0.0588235294117647	0.0	0.0	0.0
A0A087WZ39	20	A	0.8823529411764706	0.0	0.0	0.0	0.0	0.0	0.0	0.0	0.0	0.0	0.0	0.0	0.0	0.0	0.0	0.0	0.0588235294117647	0.0588235294117647	0.0	0.0
A0A087WZ39	21	M	0.0	0.0	0.0	0.0	0.0	0.0	0.0	0.0588235294117647	0.0	0.0	0.8235294117647058	0.0	0.0	0.0	0.0588235294117647	0.0	0.0588235294117647	0.0	0.0	0.0
A0A087WZ39	22	V	0.0	0.0	0.0	0.0	0.0	0.0	0.0	0.0588235294117647	0.0	0.0	0.0	0.0	0.0	0.0	0.0	0.0	0.0	0.9411764705882352	0.0	0.0
A0A087WZ39	24	Q	0.0	0.0	0.0	0.0	0.0	0.0	0.0	0.0	0.0	0.0	0.0	0.0	0.0	1.0	0.0	0.0	0.0	0.0	0.0	0.0
A0A087WZ39	26	P	0.0	0.0	0.0	0.0	0.0	0.0	0.0	0.0	0.0	0.0	0.0	0.0	0.9444444444444444	0.0	0.0	0.0555555555555555	0.0	0.0	0.0	0.0
A0A087WZ39	27	R	0.0	0.0	0.0	0.0	0.0	0.0	0.0	0.0	0.1111111111111111	0.0	0.0	0.0	0.0	0.0	0.8888888888888888	0.0	0.0	0.0	0.0	0.0
A0A087WZ39	28	Y	0.0	0.0	0.0	0.0	0.0	0.0	0.0	0.0	0.0	0.0	0.0	0.0	0.0	0.0	0.0	0.0	0.0	0.0	0.0	1.0
A0A087WZ39	30	V	0.0	0.0	0.0	0.0	0.0555555555555555	0.0	0.0	0.1666666666666666	0.0	0.0555555555555555	0.0	0.0	0.0	0.0	0.0	0.0	0.0	0.7222222222222222	0.0	0.0
A0A087WZ39	31	T	0.1111111111111111	0.0	0.0	0.0	0.0	0.0	0.0	0.0	0.0	0.0	0.0	0.0	0.0	0.0	0.0	0.0	0.8888888888888888	0.0	0.0	0.0
A0A087WZ39	34	G	0.0	0.0	0.0	0.0555555555555555	0.0	0.9444444444444444	0.0	0.0	0.0	0.0	0.0	0.0	0.0	0.0	0.0	0.0	0.0	0.0	0.0	0.0
A0A087WZ39	35	K	0.0	0.0	0.0	0.0	0.0	0.0	0.0	0.0	0.9444444444444444	0.0	0.0	0.0	0.0	0.0	0.0	0.0	0.0555555555555555	0.0	0.0	0.0
A0A087WZ39	36	P	0.0	0.0	0.0	0.0	0.0	0.0	0.0	0.0	0.0	0.0	0.0	0.0	0.7777777777777778	0.0555555555555555	0.0	0.1111111111111111	0.0555555555555555	0.0	0.0	0.0
A0A087WZ39	37	V	0.0	0.0	0.0	0.0	0.0	0.0	0.0	0.0	0.0	0.0	0.0	0.0	0.0	0.0	0.0	0.0	0.0	1.0	0.0	0.0
A0A087WZ39	39	L	0.0	0.0	0.0	0.0	0.0	0.0	0.0	0.0	0.0	1.0	0.0	0.0	0.0	0.0	0.0	0.0	0.0	0.0	0.0	0.0
A0A087WZ39	40	S	0.0	0.0	0.0	0.0	0.0	0.0555555555555555	0.0	0.0555555555555555	0.0	0.0	0.0	0.0555555555555555	0.0	0.0	0.0	0.8333333333333334	0.0	0.0	0.0	0.0
A0A087WZ39	41	C	0.0	1.0	0.0	0.0	0.0	0.0	0.0	0.0	0.0	0.0	0.0	0.0	0.0	0.0	0.0	0.0	0.0	0.0	0.0	0.0
A0A087WZ39	42	S	0.0	0.0	0.0	0.0	0.0555555555555555	0.0	0.0	0.0	0.0	0.0	0.0	0.0	0.0	0.0	0.0	0.9444444444444444	0.0	0.0	0.0	0.0
A0A087WZ39	43	Q	0.0	0.0	0.0	0.0	0.0	0.0	0.0	0.0	0.0	0.0	0.0	0.0	0.0	1.0	0.0	0.0	0.0	0.0	0.0	0.0
A0A087WZ39	44	T	0.0	0.0	0.0555555555555555	0.0	0.0	0.0	0.0	0.0	0.0	0.0	0.0	0.8333333333333334	0.0	0.0	0.0	0.0	0.1111111111111111	0.0	0.0	0.0
A0A087WZ39	47	H	0.0	0.0	0.0	0.0	0.0	0.0	0.9444444444444444	0.0	0.0	0.0	0.0	0.0	0.0	0.0	0.0555555555555555	0.0	0.0	0.0	0.0	0.0
A0A087WZ39	50	M	0.0	0.0	0.0	0.0	0.0	0.0	0.0	0.0	0.0	0.0	1.0	0.0	0.0	0.0	0.0	0.0	0.0	0.0	0.0	0.0
A0A087WZ39	51	Y	0.0	0.0	0.0	0.0	0.0555555555555555	0.0	0.0	0.0	0.0	0.0	0.0	0.0	0.0	0.0	0.0	0.0	0.0	0.0	0.0	0.9444444444444444
A0A087WZ39	52	W	0.0	0.0	0.0	0.0	0.0	0.0	0.0	0.0	0.0	0.0	0.0	0.0	0.0	0.0	0.0	0.0	0.0	0.0	1.0	0.0
A0A087WZ39	53	Y	0.0	0.0	0.0	0.0	0.0	0.0	0.0	0.0	0.0	0.0	0.0	0.0	0.0	0.0	0.0	0.0	0.0	0.0	0.0	1.0
A0A087WZ39	54	Q	0.0	0.0	0.0	0.0	0.0	0.0	0.0	0.0	0.0	0.0	0.0	0.0	0.0	1.0	0.0	0.0	0.0	0.0	0.0	0.0
A0A087WZ39	55	Q	0.0	0.0	0.0	0.0	0.0	0.0	0.0	0.0	0.0555555555555555	0.0	0.0	0.0	0.0	0.9444444444444444	0.0	0.0	0.0	0.0	0.0	0.0
A0A087WZ39	56	K	0.0	0.0	0.0	0.0	0.0	0.0	0.0	0.0	1.0	0.0	0.0	0.0	0.0	0.0	0.0	0.0	0.0	0.0	0.0	0.0
A0A087WZ39	59	Q	0.0	0.0	0.0	0.0	0.0	0.0	0.0	0.0	0.0	0.0	0.0	0.0	0.0	0.8888888888888888	0.1111111111111111	0.0	0.0	0.0	0.0	0.0
A0A087WZ39	60	A	0.8888888888888888	0.0	0.0	0.0	0.0	0.0555555555555555	0.0	0.0	0.0	0.0	0.0	0.0	0.0555555555555555	0.0	0.0	0.0	0.0	0.0	0.0	0.0
A0A087WZ39	61	P	0.0	0.0	0.0	0.0	0.0	0.0	0.0	0.0	0.0	0.0	0.0	0.0	1.0	0.0	0.0	0.0	0.0	0.0	0.0	0.0
A0A087WZ39	62	K	0.0	0.0	0.0	0.0	0.0	0.0	0.0	0.0	1.0	0.0	0.0	0.0	0.0	0.0	0.0	0.0	0.0	0.0	0.0	0.0
A0A087WZ39	63	L	0.0	0.0	0.0	0.0	0.0555555555555555	0.0	0.0	0.0	0.0	0.9444444444444444	0.0	0.0	0.0	0.0	0.0	0.0	0.0	0.0	0.0	0.0
A0A087WZ39	64	L	0.0	0.0	0.0	0.0	0.0	0.0	0.0	0.0	0.0	0.8888888888888888	0.0	0.0	0.1111111111111111	0.0	0.0	0.0	0.0	0.0	0.0	0.0
A0A087WZ39	66	H	0.0	0.0	0.0	0.0	0.0555555555555555	0.0	0.1111111111111111	0.0	0.0	0.0	0.0	0.0	0.0	0.0	0.0	0.0	0.0	0.0	0.0	0.8333333333333334
A0A087WZ39	67	Y	0.0	0.0	0.1111111111111111	0.0	0.0	0.0	0.0	0.0	0.0	0.0	0.0	0.0	0.0	0.0	0.0	0.0	0.0	0.0	0.0	0.8888888888888888
A0A087WZ39	68	Y	0.0	0.0	0.0	0.0	0.0555555555555555	0.0	0.0	0.0	0.0	0.0	0.0	0.0	0.0	0.0	0.0	0.0	0.0	0.0	0.0	0.9444444444444444
A0A087WZ39	69	D	0.0	0.0	0.8333333333333334	0.0555555555555555	0.0	0.0	0.0	0.0	0.0555555555555555	0.0	0.0	0.0555555555555555	0.0	0.0	0.0	0.0	0.0	0.0	0.0	0.0
A0A087WZ39	75	E	0.0	0.0	0.0	0.9444444444444444	0.0	0.0	0.0	0.0	0.0555555555555555	0.0	0.0	0.0	0.0	0.0	0.0	0.0	0.0	0.0	0.0	0.0
A0A087WZ39	77	D	0.0	0.0	0.7777777777777778	0.0555555555555555	0.0	0.0	0.0	0.0	0.0	0.0	0.0	0.1666666666666666	0.0	0.0	0.0	0.0	0.0	0.0	0.0	0.0
A0A087WZ39	78	T	0.1111111111111111	0.0	0.0	0.0	0.0	0.0	0.0	0.0	0.0	0.0	0.0	0.0	0.0	0.0	0.0	0.0	0.8888888888888888	0.0	0.0	0.0
A0A087WZ39	79	P	0.0	0.0	0.0	0.0	0.0555555555555555	0.0	0.0	0.0	0.0	0.0	0.0	0.0	0.1111111111111111	0.0	0.0	0.8333333333333334	0.0	0.0	0.0	0.0
A0A087WZ39	81	N	0.0	0.0	0.0	0.0	0.0	0.0	0.0	0.0	0.0555555555555555	0.0	0.0	0.9444444444444444	0.0	0.0	0.0	0.0	0.0	0.0	0.0	0.0
A0A087WZ39	82	F	0.0	0.0	0.0	0.0	1.0	0.0	0.0	0.0	0.0	0.0	0.0	0.0	0.0	0.0	0.0	0.0	0.0	0.0	0.0	0.0
A0A087WZ39	83	Q	0.0	0.0	0.0	0.0	0.0	0.0	0.0	0.0	0.1111111111111111	0.0	0.0	0.0	0.0	0.8888888888888888	0.0	0.0	0.0	0.0	0.0	0.0
A0A087WZ39	85	R	0.0	0.0	0.0	0.0	0.0	0.0	0.0	0.0	0.0	0.0	0.0	0.0	0.0	0.0	0.2222222222222222	0.7777777777777778	0.0	0.0	0.0	0.0
A0A087WZ39	86	R	0.0	0.0	0.0	0.0	0.0	0.0	0.0	0.0	0.0	0.0	0.0	0.0	0.0	0.0	1.0	0.0	0.0	0.0	0.0	0.0
A0A087WZ39	87	P	0.0555555555555555	0.0	0.0555555555555555	0.0	0.0	0.0	0.0555555555555555	0.0	0.0	0.0	0.0	0.0	0.7777777777777778	0.0	0.0	0.0	0.0555555555555555	0.0	0.0	0.0
A0A087WZ39	88	N	0.0	0.0	0.0	0.0	0.0	0.0	0.0	0.1111111111111111	0.0	0.0555555555555555	0.0	0.8333333333333334	0.0	0.0	0.0	0.0	0.0	0.0	0.0	0.0
A0A087WZ39	90	S	0.0	0.0	0.0	0.0	0.0	0.0	0.0	0.0	0.0	0.0555555555555555	0.0	0.0	0.0	0.0	0.0	0.9444444444444444	0.0	0.0	0.0	0.0
A0A087WZ39	110	A	1.0	0.0	0.0	0.0	0.0	0.0	0.0	0.0	0.0	0.0	0.0	0.0	0.0	0.0	0.0	0.0	0.0	0.0	0.0	0.0
A0A087X0M5	0	M	0.0	0.0	0.0	0.0	0.0	0.0	0.0	0.0	0.0	0.0	0.9722222222222222	0.0277777777777777	0.0	0.0	0.0	0.0	0.0	0.0	0.0	0.0
A0A087X0M5	3	R	0.0	0.0	0.0	0.0	0.0	0.0	0.0	0.0	0.0277777777777777	0.0	0.0	0.0	0.0	0.0555555555555555	0.8055555555555556	0.0555555555555555	0.0277777777777777	0.0	0.0277777777777777	0.0
A0A087X0M5	4	L	0.0277777777777777	0.0	0.0	0.0	0.0277777777777777	0.0	0.0	0.0833333333333333	0.0	0.75	0.0	0.0	0.0	0.0	0.0	0.0	0.0277777777777777	0.0833333333333333	0.0	0.0
A0A087X0M5	5	L	0.0	0.0	0.0	0.0	0.0	0.0	0.0	0.0	0.0	1.0	0.0	0.0	0.0	0.0	0.0	0.0	0.0	0.0	0.0	0.0
A0A087X0M5	6	C	0.0	0.8611111111111112	0.0	0.0	0.0555555555555555	0.0	0.0	0.0	0.0	0.0	0.0	0.0	0.0	0.0	0.0	0.0277777777777777	0.0	0.0	0.0	0.0555555555555555
A0A087X0M5	10	I	0.0	0.0	0.0	0.0	0.027027027027027	0.0	0.0	0.2432432432432432	0.0	0.7297297297297297	0.0	0.0	0.0	0.0	0.0	0.0	0.0	0.0	0.0	0.0
A0A087X0M5	11	C	0.0	0.918918918918919	0.0	0.0	0.027027027027027	0.0	0.0	0.0	0.0	0.0	0.0	0.0	0.0	0.0	0.0	0.0	0.0	0.0	0.054054054054054	0.0
A0A087X0M5	12	L	0.0	0.0	0.0	0.0	0.081081081081081	0.0	0.0	0.027027027027027	0.0	0.8378378378378378	0.0	0.0	0.0	0.0	0.0	0.0	0.0	0.054054054054054	0.0	0.0
A0A087X0M5	13	L	0.0	0.0	0.0	0.0	0.0	0.0	0.0	0.0	0.0	0.918918918918919	0.0	0.0	0.0	0.0	0.0	0.0	0.0	0.0	0.081081081081081	0.0
A0A087X0M5	14	G	0.0	0.0	0.0	0.0	0.0	0.8888888888888888	0.0	0.0	0.0	0.0	0.0	0.0	0.0	0.0	0.037037037037037	0.0	0.0	0.074074074074074	0.0	0.0
A0A087X0M5	16	G	0.0	0.0	0.0	0.2368421052631578	0.0	0.7105263157894737	0.0	0.0	0.0263157894736842	0.0	0.0	0.0	0.0	0.0	0.0	0.0263157894736842	0.0	0.0	0.0	0.0
A0A087X0M5	20	A	0.7692307692307693	0.0	0.0256410256410256	0.0	0.0	0.0	0.0	0.0	0.0	0.0	0.0	0.0	0.0769230769230769	0.0	0.0	0.0	0.1282051282051282	0.0	0.0	0.0
A0A087X0M5	21	G	0.0512820512820512	0.0	0.0	0.0512820512820512	0.0	0.7692307692307693	0.0	0.0	0.0256410256410256	0.0	0.0	0.0	0.0	0.0512820512820512	0.0512820512820512	0.0	0.0	0.0	0.0	0.0
A0A087X0M5	22	V	0.0	0.0	0.0	0.0	0.0	0.0	0.0	0.0256410256410256	0.0	0.0	0.0	0.0	0.0	0.0	0.0	0.0	0.0	0.9743589743589745	0.0	0.0
A0A087X0M5	24	Q	0.0	0.0	0.0	0.0	0.0	0.0	0.0	0.0	0.0	0.0	0.0	0.0	0.0	1.0	0.0	0.0	0.0	0.0	0.0	0.0
A0A087X0M5	26	P	0.0	0.0	0.0	0.0	0.0	0.0	0.0	0.0	0.0	0.0	0.0	0.0	1.0	0.0	0.0	0.0	0.0	0.0	0.0	0.0
A0A087X0M5	27	R	0.0	0.0	0.0	0.0	0.0	0.0512820512820512	0.0	0.0	0.0512820512820512	0.0	0.0256410256410256	0.0	0.0	0.0	0.8461538461538461	0.0	0.0256410256410256	0.0	0.0	0.0
A0A087X0M5	28	H	0.0	0.0	0.0	0.0	0.0	0.0	0.8974358974358975	0.0	0.0	0.0	0.0	0.0	0.0	0.0256410256410256	0.0	0.0	0.0	0.0	0.0	0.0769230769230769
A0A087X0M5	30	V	0.0	0.0	0.0	0.0	0.0	0.0	0.0	0.0	0.0	0.0512820512820512	0.0	0.0	0.0	0.0	0.0	0.0	0.0	0.9487179487179488	0.0	0.0
A0A087X0M5	34	G	0.0512820512820512	0.0	0.0	0.0256410256410256	0.0	0.8974358974358975	0.0	0.0	0.0256410256410256	0.0	0.0	0.0	0.0	0.0	0.0	0.0	0.0	0.0	0.0	0.0
A0A087X0M5	35	Q	0.0	0.0	0.0	0.0512820512820512	0.0	0.0	0.0	0.0	0.0256410256410256	0.0	0.0	0.0	0.0	0.8974358974358975	0.0256410256410256	0.0	0.0	0.0	0.0	0.0
A0A087X0M5	37	A	0.2564102564102564	0.0	0.0	0.0	0.0	0.0	0.0	0.0256410256410256	0.0	0.0	0.0	0.0	0.0	0.0	0.0	0.0	0.0	0.717948717948718	0.0	0.0
A0A087X0M5	39	L	0.0	0.0	0.0	0.0	0.1025641025641025	0.0	0.0	0.0	0.0	0.7435897435897436	0.1538461538461538	0.0	0.0	0.0	0.0	0.0	0.0	0.0	0.0	0.0
A0A087X0M5	41	C	0.0	1.0	0.0	0.0	0.0	0.0	0.0	0.0	0.0	0.0	0.0	0.0	0.0	0.0	0.0	0.0	0.0	0.0	0.0	0.0
A0A087X0M5	43	P	0.0	0.0	0.0	0.0	0.0	0.0	0.0	0.0	0.0	0.0	0.0	0.0	1.0	0.0	0.0	0.0	0.0	0.0	0.0	0.0
A0A087X0M5	46	G	0.0	0.0	0.0256410256410256	0.0256410256410256	0.0	0.8974358974358975	0.0	0.0256410256410256	0.0	0.0	0.0	0.0	0.0	0.0	0.0	0.0256410256410256	0.0	0.0	0.0	0.0
A0A087X0M5	47	H	0.0	0.0	0.0	0.0	0.0	0.0	1.0	0.0	0.0	0.0	0.0	0.0	0.0	0.0	0.0	0.0	0.0	0.0	0.0	0.0
A0A087X0M5	51	Y	0.0	0.0	0.0	0.0	0.2307692307692307	0.0	0.0	0.0	0.0	0.0	0.0	0.0	0.0	0.0	0.0	0.0	0.0	0.0	0.0	0.7692307692307693
A0A087X0M5	52	W	0.0	0.0	0.0	0.0	0.0	0.0	0.0	0.0	0.0	0.0	0.0	0.0	0.0	0.0	0.0	0.0	0.0	0.0	1.0	0.0
A0A087X0M5	53	Y	0.0	0.0	0.0	0.0	0.0	0.0	0.0256410256410256	0.0	0.0	0.0	0.0	0.0	0.0	0.0	0.0	0.0	0.0	0.0	0.0	0.9743589743589745
A0A087X0M5	54	R	0.0	0.0	0.0	0.0	0.0	0.0	0.0	0.0	0.0	0.0	0.0	0.0	0.0	0.1282051282051282	0.8205128205128205	0.0256410256410256	0.0	0.0	0.0	0.0256410256410256
A0A087X0M5	55	Q	0.0	0.0	0.0	0.0	0.0	0.0	0.0	0.0	0.0256410256410256	0.0256410256410256	0.0	0.0	0.0	0.9230769230769232	0.0256410256410256	0.0	0.0	0.0	0.0	0.0
A0A087X0M5	60	G	0.0	0.0	0.0	0.1538461538461538	0.0	0.7692307692307693	0.0	0.0	0.0	0.0	0.0	0.0256410256410256	0.0	0.0	0.0	0.0512820512820512	0.0	0.0	0.0	0.0
A0A087X0M5	64	M	0.0	0.0	0.0	0.0	0.0	0.0	0.0	0.0	0.0	0.7567567567567568	0.2432432432432432	0.0	0.0	0.0	0.0	0.0	0.0	0.0	0.0	0.0
A0A087X0M5	66	Y	0.0	0.0	0.0	0.0	0.0	0.0	0.0	0.0	0.0	0.0	0.0	0.0	0.0	0.0	0.0	0.0256410256410256	0.0	0.0	0.0	0.9743589743589745
A0A087X0M5	67	L	0.0	0.0	0.0	0.0	0.7435897435897436	0.0	0.0	0.0	0.0	0.2564102564102564	0.0	0.0	0.0	0.0	0.0	0.0	0.0	0.0	0.0	0.0
A0A087X0M5	68	Q	0.0	0.0	0.0	0.0	0.0	0.0	0.0	0.0	0.0	0.0256410256410256	0.0	0.1025641025641025	0.0	0.717948717948718	0.1282051282051282	0.0256410256410256	0.0	0.0	0.0	0.0
A0A087X0M5	74	D	0.0	0.0	0.9487179487179488	0.0512820512820512	0.0	0.0	0.0	0.0	0.0	0.0	0.0	0.0	0.0	0.0	0.0	0.0	0.0	0.0	0.0	0.0
A0A087X0M5	76	S	0.0256410256410256	0.0	0.0	0.0	0.0	0.0	0.0	0.0256410256410256	0.0	0.0	0.0	0.0	0.0	0.0	0.0	0.8461538461538461	0.1025641025641025	0.0	0.0	0.0
A0A087X0M5	77	G	0.0	0.0	0.0	0.0789473684210526	0.0	0.9210526315789472	0.0	0.0	0.0	0.0	0.0	0.0	0.0	0.0	0.0	0.0	0.0	0.0	0.0	0.0
A0A087X0M5	78	M	0.0	0.0	0.0	0.0	0.0	0.0	0.0	0.0263157894736842	0.0263157894736842	0.0526315789473684	0.8157894736842105	0.0	0.0	0.0	0.0	0.0	0.0	0.0789473684210526	0.0	0.0
A0A087X0M5	79	P	0.0526315789473684	0.0	0.0263157894736842	0.0	0.0263157894736842	0.0	0.0	0.0526315789473684	0.0	0.0	0.0	0.0	0.7894736842105263	0.0	0.0	0.0263157894736842	0.0263157894736842	0.0	0.0	0.0
A0A087X0M5	82	R	0.0	0.0	0.0	0.0	0.0	0.0	0.0789473684210526	0.0	0.0	0.0	0.0	0.0	0.0	0.0263157894736842	0.868421052631579	0.0	0.0	0.0	0.0263157894736842	0.0
A0A087X0M5	83	F	0.0	0.0	0.0	0.0	0.9736842105263158	0.0	0.0	0.0	0.0	0.0263157894736842	0.0	0.0	0.0	0.0	0.0	0.0	0.0	0.0	0.0	0.0
A0A087X0M5	84	S	0.0	0.0	0.0	0.0	0.0263157894736842	0.0	0.0	0.0	0.0	0.0	0.0	0.0	0.0	0.0263157894736842	0.0	0.9210526315789472	0.0	0.0	0.0	0.0263157894736842
A0A087X0M5	85	A	0.868421052631579	0.0	0.0	0.0	0.0	0.0	0.0	0.0263157894736842	0.0	0.0	0.0	0.0	0.0	0.0	0.0	0.0	0.0526315789473684	0.0526315789473684	0.0	0.0
A0A087X0M5	88	P	0.0	0.0	0.0263157894736842	0.0	0.0	0.0	0.0	0.0	0.0	0.0	0.0	0.0	0.8421052631578947	0.0	0.0	0.131578947368421	0.0	0.0	0.0	0.0
A0A087X0M5	93	S	0.0263157894736842	0.1052631578947368	0.0	0.0	0.0	0.0	0.0	0.0	0.0	0.0	0.0	0.0	0.0	0.0	0.0	0.868421052631579	0.0	0.0	0.0	0.0
A0A087X0M5	95	L	0.0	0.0	0.0	0.0	0.0263157894736842	0.0	0.0	0.0	0.0	0.9210526315789472	0.0	0.0	0.0	0.0	0.0	0.0	0.0	0.0526315789473684	0.0	0.0
A0A087X0M5	97	I	0.0	0.0	0.0	0.0	0.0	0.0	0.0	1.0	0.0	0.0	0.0	0.0	0.0	0.0	0.0	0.0	0.0	0.0	0.0	0.0
A0A087X0M5	98	Q	0.0	0.0	0.0	0.0263157894736842	0.0	0.0	0.0	0.0	0.0263157894736842	0.0	0.0	0.0	0.0	0.9473684210526316	0.0	0.0	0.0	0.0	0.0	0.0
A0A087X0M5	101	V	0.0	0.0	0.0526315789473684	0.7894736842105263	0.0	0.0	0.0	0.0	0.0	0.0	0.0	0.0	0.0	0.131578947368421	0.0	0.0	0.0	0.0263157894736842	0.0	0.0
A0A087X0M5	104	D	0.0	0.0	1.0	0.0	0.0	0.0	0.0	0.0	0.0	0.0	0.0	0.0	0.0	0.0	0.0	0.0	0.0	0.0	0.0	0.0
A0A087X0M5	105	S	0.0	0.0	0.0	0.0	0.0	0.0	0.0	0.0	0.0	0.0	0.0	0.0	0.0	0.0	0.0	1.0	0.0	0.0	0.0	0.0
A0A087X0M5	106	A	1.0	0.0	0.0	0.0	0.0	0.0	0.0	0.0	0.0	0.0	0.0	0.0	0.0	0.0	0.0	0.0	0.0	0.0	0.0	0.0
A0A087X0M5	108	Y	0.0	0.0	0.0	0.0	0.0	0.0	0.0	0.0	0.0	0.0	0.0	0.0	0.0	0.0	0.0	0.0	0.0	0.0	0.0	1.0
A0A087X0M5	110	C	0.0	1.0	0.0	0.0	0.0	0.0	0.0	0.0	0.0	0.0	0.0	0.0	0.0	0.0	0.0	0.0	0.0	0.0	0.0	0.0
A0A087X0M5	111	A	0.9736842105263158	0.0	0.0	0.0	0.0	0.0	0.0	0.0	0.0	0.0	0.0	0.0	0.0	0.0	0.0	0.0263157894736842	0.0	0.0	0.0	0.0
A0A087X0M5	112	S	0.0	0.0	0.0	0.0	0.0	0.0263157894736842	0.0	0.0	0.0	0.0	0.0	0.0	0.0	0.0	0.0	0.9736842105263158	0.0	0.0	0.0	0.0
A0A087X0M5	113	S	0.0	0.0	0.0	0.0	0.0	0.054054054054054	0.0	0.0	0.0	0.0	0.0	0.0	0.0	0.0	0.0	0.945945945945946	0.0	0.0	0.0	0.0
A0A087X179	0	M	0.0	0.0	0.0	0.0	0.0	0.0	0.0	0.0526315789473684	0.0	0.0	0.8947368421052632	0.0	0.0	0.0	0.0	0.0	0.0	0.0526315789473684	0.0	0.0
A0A087X179	4	E	0.0	0.0	0.0	0.9	0.0	0.0	0.0	0.0	0.0	0.0	0.0	0.0	0.0	0.05	0.05	0.0	0.0	0.0	0.0	0.0
A0A087X179	6	A	0.8	0.0	0.0	0.1	0.0	0.0	0.0	0.0	0.0	0.0	0.0	0.0	0.05	0.0	0.0	0.0	0.05	0.0	0.0	0.0
A0A087X179	7	G	0.0	0.0	0.7	0.05	0.0	0.2	0.0	0.0	0.0	0.0	0.0	0.0	0.0	0.0	0.05	0.0	0.0	0.0	0.0	0.0
A0A087X179	8	S	0.05	0.0	0.0	0.05	0.0	0.0	0.0	0.0	0.0	0.0	0.0	0.05	0.0	0.0	0.0	0.8	0.05	0.0	0.0	0.0
A0A087X179	10	W	0.0	0.0	0.0	0.0	0.0	0.0	0.0	0.0	0.0	0.0	0.0	0.0	0.05	0.1	0.1	0.0	0.05	0.0	0.7	0.0
A0A087X179	11	A	0.8947368421052632	0.0	0.0	0.0	0.0	0.0	0.0	0.0	0.0	0.0526315789473684	0.0	0.0	0.0	0.0	0.0	0.0	0.0526315789473684	0.0	0.0	0.0
A0A087X179	12	Q	0.0	0.0	0.0	0.0	0.0	0.0	0.0	0.0	0.0	0.0526315789473684	0.0	0.0	0.0	0.9473684210526316	0.0	0.0	0.0	0.0	0.0	0.0
A0A087X179	13	E	0.0	0.0	0.0	0.9473684210526316	0.0	0.0526315789473684	0.0	0.0	0.0	0.0	0.0	0.0	0.0	0.0	0.0	0.0	0.0	0.0	0.0	0.0
A0A087X179	14	R	0.0	0.0	0.0	0.0	0.0	0.0	0.0526315789473684	0.0	0.0	0.0	0.0	0.0	0.0	0.0	0.9473684210526316	0.0	0.0	0.0	0.0	0.0
A0A087X179	15	E	0.0	0.0	0.0	0.8947368421052632	0.0	0.0526315789473684	0.0	0.0	0.0526315789473684	0.0	0.0	0.0	0.0	0.0	0.0	0.0	0.0	0.0	0.0	0.0
A0A087X179	17	I	0.0	0.0	0.0	0.0	0.0	0.0	0.0	1.0	0.0	0.0	0.0	0.0	0.0	0.0	0.0	0.0	0.0	0.0	0.0	0.0
A0A087X179	18	I	0.0	0.0	0.0	0.0	0.0	0.0	0.0	0.9473684210526316	0.0	0.0526315789473684	0.0	0.0	0.0	0.0	0.0	0.0	0.0	0.0	0.0	0.0
A0A087X179	19	M	0.0	0.0	0.0	0.0	0.0	0.0	0.0	0.0	0.0	0.05	0.85	0.0	0.0	0.0	0.0	0.0	0.1	0.0	0.0	0.0
A0A087X179	21	Y	0.0	0.0	0.0	0.0	0.0	0.0	0.0	0.0	0.0	0.0	0.0	0.0	0.0	0.0	0.0	0.0	0.0	0.0	0.05	0.95
A0A087X179	22	E	0.0	0.0	0.05	0.85	0.0	0.0	0.0	0.0	0.0	0.05	0.0	0.0	0.0	0.05	0.0	0.0	0.0	0.0	0.0	0.0
A0A087X179	23	K	0.0	0.0	0.0	0.0	0.0	0.0	0.0	0.0	0.9	0.0	0.0	0.0	0.0	0.1	0.0	0.0	0.0	0.0	0.0	0.0
A0A087X179	24	G	0.0	0.0	0.0	0.0	0.0	1.0	0.0	0.0	0.0	0.0	0.0	0.0	0.0	0.0	0.0	0.0	0.0	0.0	0.0	0.0
A0A087X179	25	H	0.0	0.0	0.0	0.0	0.0	0.0	0.7894736842105263	0.0	0.0	0.0	0.0	0.0	0.0	0.1578947368421052	0.0	0.0	0.0	0.0	0.0	0.0526315789473684
A0A087X179	26	R	0.0	0.0	0.0	0.0	0.0	0.15	0.0	0.0	0.0	0.0	0.0	0.0	0.05	0.0	0.8	0.0	0.0	0.0	0.0	0.0
A0A087X179	27	A	0.85	0.0	0.0	0.0	0.0	0.05	0.05	0.0	0.0	0.0	0.0	0.0	0.05	0.0	0.0	0.0	0.0	0.0	0.0	0.0
A0A087X179	28	G	0.0	0.0	0.0	0.1	0.0	0.85	0.0	0.0	0.0	0.0	0.0	0.0	0.0	0.0	0.05	0.0	0.0	0.0	0.0	0.0
A0A087X179	29	L	0.05	0.0	0.0	0.0	0.0	0.0	0.0	0.0	0.0	0.95	0.0	0.0	0.0	0.0	0.0	0.0	0.0	0.0	0.0	0.0
A0A087X179	30	P	0.05	0.0	0.0	0.0	0.0	0.0	0.0	0.0	0.0	0.15	0.0	0.0	0.7	0.0	0.0	0.1	0.0	0.0	0.0	0.0
A0A087X179	31	E	0.05	0.0	0.0	0.9	0.0	0.0	0.0	0.0	0.0	0.0	0.05	0.0	0.0	0.0	0.0	0.0	0.0	0.0	0.0	0.0
A0A087X179	32	D	0.0	0.0	1.0	0.0	0.0	0.0	0.0	0.0	0.0	0.0	0.0	0.0	0.0	0.0	0.0	0.0	0.0	0.0	0.0	0.0
A0A087X179	34	G	0.0	0.0	0.0	0.1	0.0	0.85	0.0	0.0	0.0	0.0	0.0	0.0	0.0	0.0	0.05	0.0	0.0	0.0	0.0	0.0
A0A087X179	35	P	0.0	0.0	0.0	0.0	0.0	0.0	0.05	0.05	0.0	0.0	0.0	0.0	0.9	0.0	0.0	0.0	0.0	0.0	0.0	0.0
A0A087X179	37	P	0.1	0.0	0.0	0.0	0.0	0.0	0.0	0.0	0.0	0.0	0.0	0.0	0.85	0.05	0.0	0.0	0.0	0.0	0.0	0.0
A0A087X179	38	F	0.0	0.0	0.0	0.0	0.2	0.0	0.0	0.0	0.0	0.05	0.0	0.0	0.0	0.0	0.0	0.0	0.0	0.75	0.0	0.0
A0A087X179	39	R	0.0	0.0	0.05	0.1	0.0	0.75	0.0	0.0	0.0	0.0	0.0	0.0	0.0	0.0	0.1	0.0	0.0	0.0	0.0	0.0
A0A087X179	40	S	0.0	0.0	0.0	0.0	0.0	0.1	0.0	0.75	0.0	0.0	0.0	0.0	0.0	0.0	0.0	0.1	0.05	0.0	0.0	0.0
A0A087X179	41	Y	0.0	0.0	0.05	0.0	0.0	0.05	0.0	0.0	0.0	0.0	0.0	0.05	0.05	0.0	0.0	0.0	0.0	0.0	0.0	0.8
A0A087X179	43	N	0.0	0.0	0.0	0.0	0.0	0.0	0.0	0.0	0.0	0.0	0.0	1.0	0.0	0.0	0.0	0.0	0.0	0.0	0.0	0.0
A0A087X179	46	D	0.0	0.0	0.9	0.0	0.0	0.0	0.0	0.05	0.0	0.0	0.0	0.05	0.0	0.0	0.0	0.0	0.0	0.0	0.0	0.0
A0A087X179	49	G	0.0	0.0	0.0	0.0476190476190476	0.0	0.9523809523809524	0.0	0.0	0.0	0.0	0.0	0.0	0.0	0.0	0.0	0.0	0.0	0.0	0.0	0.0
A0A087X179	50	I	0.0476190476190476	0.0	0.0	0.0	0.0476190476190476	0.0	0.0	0.9047619047619048	0.0	0.0	0.0	0.0	0.0	0.0	0.0	0.0	0.0	0.0	0.0	0.0
A0A087X179	52	H	0.0	0.0	0.0	0.0	0.0	0.0	0.9	0.0	0.0	0.0	0.0	0.05	0.0	0.0	0.0	0.05	0.0	0.0	0.0	0.0
A0A087X179	53	E	0.0	0.0	0.0	1.0	0.0	0.0	0.0	0.0	0.0	0.0	0.0	0.0	0.0	0.0	0.0	0.0	0.0	0.0	0.0	0.0
A0A087X179	54	T	0.0	0.0	0.0	0.0	0.0	0.0	0.0	0.0	0.0	0.0	0.0	0.0	0.0	0.0	0.0	0.0454545454545454	0.9545454545454546	0.0	0.0	0.0
A0A087X179	55	E	0.0	0.0	0.0	0.9545454545454546	0.0	0.0	0.0	0.0	0.0	0.0	0.0	0.0	0.0	0.0	0.0	0.0454545454545454	0.0	0.0	0.0	0.0
A0A087X179	56	L	0.0	0.0	0.0	0.0	0.0	0.0	0.0	0.0	0.0	0.9545454545454546	0.0	0.0	0.0	0.0	0.0	0.0	0.0	0.0454545454545454	0.0	0.0
A0A087X179	57	P	0.0	0.0	0.0	0.0	0.0	0.0	0.0	0.0	0.0	0.0454545454545454	0.0	0.0	0.9545454545454546	0.0	0.0	0.0	0.0	0.0	0.0	0.0
A0A087X179	58	P	0.0	0.0	0.0	0.0	0.0	0.0	0.0	0.0	0.0	0.0	0.0	0.0	1.0	0.0	0.0	0.0	0.0	0.0	0.0	0.0
A0A087X179	60	T	0.1363636363636363	0.0	0.0	0.0	0.0	0.0	0.0	0.0	0.0	0.0	0.0	0.0	0.0454545454545454	0.0	0.0	0.0909090909090909	0.7272727272727273	0.0	0.0	0.0
A0A087X179	61	A	0.9090909090909092	0.0	0.0	0.0	0.0	0.0	0.0	0.0	0.0	0.0454545454545454	0.0	0.0	0.0	0.0	0.0	0.0454545454545454	0.0	0.0	0.0	0.0
A0A087X179	62	R	0.0	0.0	0.0	0.0	0.0	0.0454545454545454	0.0	0.0	0.0454545454545454	0.0	0.0	0.0	0.0	0.1363636363636363	0.7272727272727273	0.0	0.0	0.0	0.0454545454545454	0.0
A0A087X179	63	E	0.0	0.0	0.0	0.9545454545454546	0.0	0.0	0.0454545454545454	0.0	0.0	0.0	0.0	0.0	0.0	0.0	0.0	0.0	0.0	0.0	0.0	0.0
A0A087X179	65	K	0.0	0.0	0.0	0.0	0.0	0.0	0.0	0.0	0.9545454545454546	0.0	0.0	0.0	0.0	0.0	0.0	0.0	0.0454545454545454	0.0	0.0	0.0
A0A087X179	66	Q	0.0	0.0	0.0	0.0	0.0	0.0	0.0	0.0	0.0952380952380952	0.0	0.0	0.0952380952380952	0.0	0.8095238095238095	0.0	0.0	0.0	0.0	0.0	0.0
A0A087X179	68	R	0.0	0.0	0.0	0.0	0.0	0.0	0.0	0.0	0.0	0.0	0.0	0.0	0.0	0.0454545454545454	0.8636363636363636	0.0	0.0	0.0	0.0909090909090909	0.0
A0A087X179	69	R	0.0	0.0	0.0476190476190476	0.0	0.0	0.0	0.0	0.0	0.0476190476190476	0.0	0.0	0.0	0.0	0.1904761904761904	0.7142857142857143	0.0	0.0	0.0	0.0	0.0
A0A087X179	70	E	0.0	0.0	0.0	0.95	0.0	0.05	0.0	0.0	0.0	0.0	0.0	0.0	0.0	0.0	0.0	0.0	0.0	0.0	0.0	0.0
A0A087X179	73	R	0.0	0.0454545454545454	0.0	0.0	0.0	0.0	0.0	0.0	0.0	0.0	0.0	0.0	0.0	0.0454545454545454	0.9090909090909092	0.0	0.0	0.0	0.0	0.0
A0A087X179	75	S	0.0	0.0	0.0	0.0	0.0	0.0	0.0	0.0	0.0	0.0	0.0454545454545454	0.0909090909090909	0.0	0.0	0.0	0.8636363636363636	0.0	0.0	0.0	0.0
A0A087X179	76	K	0.0	0.0	0.0	0.0	0.0	0.0	0.0	0.0	1.0	0.0	0.0	0.0	0.0	0.0	0.0	0.0	0.0	0.0	0.0	0.0
A0A087X179	77	W	0.0	0.0	0.0	0.0	0.0	0.0	0.0	0.0	0.0	0.0	0.0	0.0	0.0	0.0	0.0	0.0	0.0	0.0	1.0	0.0
A0A087X179	80	M	0.0	0.0	0.0	0.0	0.0	0.0	0.0	0.0	0.0	0.0	1.0	0.0	0.0	0.0	0.0	0.0	0.0	0.0	0.0	0.0
A0A087X179	81	L	0.0	0.0	0.0	0.0	0.0	0.0	0.0	0.0	0.0	1.0	0.0	0.0	0.0	0.0	0.0	0.0	0.0	0.0	0.0	0.0
A0A087X179	82	G	0.0	0.0	0.0	0.0	0.0	0.7619047619047619	0.0	0.0	0.0	0.0	0.0	0.0	0.0	0.0	0.238095238095238	0.0	0.0	0.0	0.0	0.0
A0A087X179	84	W	0.0	0.0	0.0	0.0	0.0	0.0	0.0	0.0	0.0	0.0	0.0	0.0	0.0	0.0	0.0	0.0	0.0	0.0	1.0	0.0
A0A087X179	85	E	0.0	0.0	0.0909090909090909	0.8636363636363636	0.0	0.0	0.0	0.0	0.0	0.0	0.0	0.0	0.0	0.0	0.0	0.0	0.0454545454545454	0.0	0.0	0.0
A0A087X179	86	K	0.0	0.0	0.0	0.0	0.0	0.0	0.0	0.0	0.1818181818181818	0.0	0.0	0.0	0.0	0.0	0.0	0.0	0.8181818181818182	0.0	0.0	0.0
A0A087X179	87	Y	0.0	0.0	0.0	0.0	0.0	0.0	0.0454545454545454	0.0	0.0	0.0	0.0	0.0	0.0	0.0	0.0	0.0	0.0	0.0	0.0	0.9545454545454546
A0A087X179	88	K	0.0	0.0	0.0	0.0454545454545454	0.0	0.0	0.0	0.0	0.8636363636363636	0.0	0.0	0.0	0.0	0.0454545454545454	0.0454545454545454	0.0	0.0	0.0	0.0	0.0
A0A087X179	90	S	0.0	0.0	0.0	0.0	0.0	0.0	0.0	0.0	0.0	0.0	0.0	0.0	0.0	0.0	0.0	1.0	0.0	0.0	0.0	0.0
A0A087X179	92	K	0.0	0.0	0.0	0.0	0.0	0.0	0.0	0.0	1.0	0.0	0.0	0.0	0.0	0.0	0.0	0.0	0.0	0.0	0.0	0.0
A0A087X179	93	L	0.0	0.0	0.0	0.0	0.0	0.0	0.0	0.0	0.0	1.0	0.0	0.0	0.0	0.0	0.0	0.0	0.0	0.0	0.0	0.0
A0A087X179	94	I	0.0	0.0	0.0	0.0	0.0454545454545454	0.0	0.0	0.8636363636363636	0.0	0.0	0.0	0.0	0.0	0.0	0.0	0.0	0.0	0.0909090909090909	0.0	0.0
A0A087X179	95	D	0.0	0.0	0.9090909090909092	0.0	0.0	0.0	0.0	0.0	0.0	0.0	0.0	0.0	0.0	0.0454545454545454	0.0454545454545454	0.0	0.0	0.0	0.0	0.0
A0A087X179	96	Q	0.0	0.0	0.0	0.0	0.0	0.0	0.0909090909090909	0.0	0.0	0.0	0.0	0.0	0.0	0.0909090909090909	0.8181818181818182	0.0	0.0	0.0	0.0	0.0
A0A087X179	97	A	0.1818181818181818	0.0	0.0	0.0	0.0	0.0	0.0	0.0454545454545454	0.0	0.0	0.0	0.0	0.0	0.0	0.0	0.0	0.0	0.7727272727272727	0.0	0.0
A0A087X179	98	Y	0.0	0.0	0.0	0.0	0.0	0.0	0.0	0.0	0.0	0.0	0.0	0.0454545454545454	0.0	0.0	0.0	0.0	0.0	0.0	0.0	0.9545454545454546
A0A087X179	99	K	0.0	0.0	0.0	0.0454545454545454	0.0	0.0	0.0	0.0	0.8181818181818182	0.0	0.0	0.0	0.0	0.0909090909090909	0.0454545454545454	0.0	0.0	0.0	0.0	0.0
A0A087X179	100	G	0.0	0.0	0.0	0.0	0.0	1.0	0.0	0.0	0.0	0.0	0.0	0.0	0.0	0.0	0.0	0.0	0.0	0.0	0.0	0.0
A0A087X179	101	M	0.0	0.0	0.0	0.0	0.0	0.0	0.0	0.8636363636363636	0.0	0.0	0.0909090909090909	0.0	0.0	0.0	0.0	0.0	0.0	0.0454545454545454	0.0	0.0
A0A087X179	102	P	0.0	0.0	0.0	0.0	0.0	0.0	0.0	0.0	0.0	0.0454545454545454	0.0	0.0	0.9545454545454546	0.0	0.0	0.0	0.0	0.0	0.0	0.0
A0A087X179	103	M	0.0	0.0	0.0	0.0	0.0	0.0	0.0	0.0	0.0	0.0454545454545454	0.9545454545454546	0.0	0.0	0.0	0.0	0.0	0.0	0.0	0.0	0.0
A0A087X179	104	N	0.0454545454545454	0.0	0.0	0.0	0.0	0.0454545454545454	0.0	0.0	0.0	0.0	0.0	0.9090909090909092	0.0	0.0	0.0	0.0	0.0	0.0	0.0	0.0
A0A087X179	105	I	0.0	0.0	0.0	0.0	0.0	0.0	0.0	0.9090909090909092	0.0	0.0	0.0	0.0	0.0	0.0	0.0	0.0	0.0	0.0909090909090909	0.0	0.0
A0A087X179	106	R	0.0	0.0	0.0	0.0	0.0	0.0	0.0	0.0	0.0	0.0	0.0	0.0	0.0	0.0909090909090909	0.8636363636363636	0.0	0.0	0.0	0.0454545454545454	0.0
A0A087X179	107	G	0.0	0.0	0.0	0.0	0.0	0.9545454545454546	0.0	0.0	0.0	0.0	0.0	0.0	0.0	0.0	0.0	0.0454545454545454	0.0	0.0	0.0	0.0
A0A087X179	109	M	0.0454545454545454	0.0	0.0	0.0	0.0	0.0	0.0	0.0	0.0	0.0	0.2272727272727272	0.0	0.0	0.0	0.0	0.0	0.0	0.7272727272727273	0.0	0.0
A0A087X179	110	W	0.0	0.0	0.0	0.0	0.0	0.0	0.0	0.0	0.0	0.0	0.0	0.0	0.0	0.0	0.0	0.0	0.0	0.0	1.0	0.0
A0A087X179	111	S	0.0	0.0	0.0	0.0	0.0	0.0	0.0	0.0	0.0	0.0454545454545454	0.0	0.0	0.0	0.0	0.0	0.9545454545454546	0.0	0.0	0.0	0.0
A0A087X179	112	V	0.0	0.0	0.0	0.0	0.0	0.0	0.0	0.0	0.0	0.0454545454545454	0.0	0.0	0.0	0.0	0.0	0.0	0.0	0.9545454545454546	0.0	0.0
A0A087X179	113	L	0.0	0.0	0.0	0.0	0.0	0.0	0.0	0.0	0.0	1.0	0.0	0.0	0.0	0.0	0.0	0.0	0.0	0.0	0.0	0.0
A0A087X179	114	L	0.0	0.0	0.0	0.0	0.0	0.0	0.0	0.0	0.0	1.0	0.0	0.0	0.0	0.0	0.0	0.0	0.0	0.0	0.0	0.0
A0A087X179	115	N	0.0	0.0	0.0454545454545454	0.0	0.0	0.0	0.0	0.0	0.0	0.0	0.0	0.9545454545454546	0.0	0.0	0.0	0.0	0.0	0.0	0.0	0.0
A0A087X179	116	T	0.0	0.0	0.0	0.0	0.0	0.0	0.0	0.9090909090909092	0.0	0.0	0.0	0.0	0.0	0.0	0.0	0.0	0.0909090909090909	0.0	0.0	0.0
A0A087X179	117	E	0.0	0.0	0.0909090909090909	0.1818181818181818	0.0	0.0	0.0	0.0	0.0	0.0	0.0	0.0	0.0	0.7272727272727273	0.0	0.0	0.0	0.0	0.0	0.0
A0A087X179	118	E	0.0	0.0	0.0454545454545454	0.8636363636363636	0.0	0.0	0.0	0.0	0.0454545454545454	0.0	0.0	0.0	0.0	0.0454545454545454	0.0	0.0	0.0	0.0	0.0	0.0
A0A087X179	120	K	0.0	0.0	0.0	0.0	0.0	0.0	0.0	0.0	1.0	0.0	0.0	0.0	0.0	0.0	0.0	0.0	0.0	0.0	0.0	0.0
A0A087X179	122	K	0.0	0.0	0.0	0.0	0.0	0.0	0.0	0.0	0.9545454545454546	0.0	0.0	0.0	0.0	0.0454545454545454	0.0	0.0	0.0	0.0	0.0	0.0
A0A087X179	123	N	0.0	0.0	0.0	0.0	0.0	0.0	0.0	0.0	0.0454545454545454	0.0	0.0	0.9090909090909092	0.0	0.0	0.0	0.0	0.0454545454545454	0.0	0.0	0.0
A0A087X179	124	P	0.0	0.0	0.0	0.0	0.0	0.0	0.0	0.0	0.0	0.0	0.0	0.0	0.9545454545454546	0.0	0.0454545454545454	0.0	0.0	0.0	0.0	0.0
A0A087X179	127	Y	0.0	0.0	0.0	0.0	0.0	0.0	0.0	0.0	0.0	0.0454545454545454	0.0	0.0	0.0	0.0	0.0	0.0	0.0	0.0	0.0	0.9545454545454546
A0A087X179	130	M	0.0	0.0	0.0	0.0	0.0	0.0	0.0	0.0	0.0	0.0	0.9130434782608696	0.0	0.0	0.0	0.0434782608695652	0.0	0.0434782608695652	0.0	0.0	0.0
A0A087X179	131	K	0.0	0.0	0.0	0.0	0.0	0.0	0.0	0.0	0.9565217391304348	0.0	0.0	0.0	0.0	0.0	0.0	0.0434782608695652	0.0	0.0	0.0	0.0
A0A087X179	132	E	0.0434782608695652	0.0	0.0	0.9565217391304348	0.0	0.0	0.0	0.0	0.0	0.0	0.0	0.0	0.0	0.0	0.0	0.0	0.0	0.0	0.0	0.0
A0A087X179	133	K	0.0	0.0	0.0	0.0	0.0	0.0	0.0	0.0	0.8695652173913043	0.0	0.0	0.0	0.0	0.0	0.1304347826086956	0.0	0.0	0.0	0.0	0.0
A0A087X179	134	G	0.0434782608695652	0.0	0.0	0.0	0.0	0.9565217391304348	0.0	0.0	0.0	0.0	0.0	0.0	0.0	0.0	0.0	0.0	0.0	0.0	0.0	0.0
A0A087X179	135	K	0.0	0.0	0.0	0.0	0.0	0.0	0.0	0.0	0.9565217391304348	0.0	0.0	0.0	0.0	0.0434782608695652	0.0	0.0	0.0	0.0	0.0	0.0
A0A087X179	136	K	0.0	0.0	0.0	0.0	0.0	0.0	0.0	0.0	0.0434782608695652	0.0	0.0	0.0	0.0	0.0434782608695652	0.8260869565217391	0.0869565217391304	0.0	0.0	0.0	0.0
A0A087X179	137	S	0.0	0.0	0.0	0.0	0.0	0.0	0.0	0.0	0.0	0.0	0.0	0.0	0.0	0.0	0.0	0.9523809523809524	0.0476190476190476	0.0	0.0	0.0
A0A087X179	138	S	0.0	0.0476190476190476	0.0	0.0	0.0	0.0476190476190476	0.0	0.0	0.0	0.0	0.0	0.0	0.0	0.0	0.0	0.9047619047619048	0.0	0.0	0.0	0.0
A0A087X179	139	E	0.0	0.0	0.0	0.8571428571428571	0.0	0.0	0.0	0.0	0.0	0.0	0.0	0.0	0.0	0.0952380952380952	0.0476190476190476	0.0	0.0	0.0	0.0	0.0
A0A087X179	140	H	0.0476190476190476	0.0	0.0	0.0	0.0	0.0	0.8571428571428571	0.0476190476190476	0.0	0.0	0.0	0.0	0.0	0.0476190476190476	0.0	0.0	0.0	0.0	0.0	0.0
A0A087X179	141	I	0.0	0.0	0.0	0.0	0.0	0.0	0.0	0.8571428571428571	0.0	0.0	0.0	0.0	0.0	0.0	0.0	0.0	0.0476190476190476	0.0952380952380952	0.0	0.0
A0A087X179	142	Q	0.0	0.0	0.0	0.0	0.0	0.0	0.8095238095238095	0.0	0.0	0.0	0.0	0.0	0.0	0.1428571428571428	0.0	0.0476190476190476	0.0	0.0	0.0	0.0
A0A087X179	143	R	0.0	0.0	0.0	0.0	0.0	0.0476190476190476	0.0952380952380952	0.0	0.0	0.0	0.0	0.0	0.0	0.7142857142857143	0.1428571428571428	0.0	0.0	0.0	0.0	0.0
A0A087X179	144	I	0.0476190476190476	0.0	0.0	0.0	0.0	0.0	0.0	0.9047619047619048	0.0	0.0	0.0476190476190476	0.0	0.0	0.0	0.0	0.0	0.0	0.0	0.0	0.0
A0A087X179	145	D	0.0	0.0	0.7619047619047619	0.0476190476190476	0.0	0.0	0.0	0.0	0.0	0.0	0.0	0.1428571428571428	0.0	0.0476190476190476	0.0	0.0	0.0	0.0	0.0	0.0
A0A087X179	146	R	0.0	0.0	0.0	0.0	0.0	0.0	0.0	0.0	0.0	0.7619047619047619	0.0	0.0	0.0	0.0	0.0952380952380952	0.0	0.0	0.1428571428571428	0.0	0.0
A0A087X179	147	D	0.0	0.0	1.0	0.0	0.0	0.0	0.0	0.0	0.0	0.0	0.0	0.0	0.0	0.0	0.0	0.0	0.0	0.0	0.0	0.0
A0A087X179	149	S	0.0	0.0	0.0	0.0	0.0	0.0	0.0	0.0	0.0	0.0	0.0	0.05	0.0	0.0	0.25	0.7	0.0	0.0	0.0	0.0
A0A087X179	151	T	0.0	0.0	0.0	0.0	0.0	0.0	0.0	0.0	0.0	0.0	0.0	0.0	0.0	0.0	0.0	0.0434782608695652	0.9565217391304348	0.0	0.0	0.0
A0A087X179	152	L	0.0	0.0	0.0	0.0	0.0	0.0	0.0	0.0	0.0	0.9130434782608696	0.0	0.0	0.0434782608695652	0.0	0.0	0.0	0.0	0.0	0.0434782608695652	0.0
A0A087X179	153	R	0.0	0.0	0.0	0.0	0.0	0.0	0.0	0.0	0.0	0.0	0.0	0.0	0.0	0.0434782608695652	0.9565217391304348	0.0	0.0	0.0	0.0	0.0
A0A087X179	155	H	0.0	0.0	0.0434782608695652	0.0	0.0	0.0	0.9130434782608696	0.0	0.0	0.0	0.0	0.0	0.0	0.0	0.0434782608695652	0.0	0.0	0.0	0.0	0.0
A0A087X179	156	I	0.0	0.0	0.0	0.0	0.0	0.0	0.0	0.8260869565217391	0.0	0.0	0.0434782608695652	0.0	0.0	0.0434782608695652	0.0	0.0	0.0	0.0869565217391304	0.0	0.0
A0A087X179	157	F	0.0	0.0	0.0454545454545454	0.0	0.8181818181818182	0.0	0.0	0.0	0.0	0.0909090909090909	0.0	0.0	0.0	0.0	0.0	0.0	0.0454545454545454	0.0	0.0	0.0
A0A087X179	158	F	0.0	0.0	0.0	0.0	0.9130434782608696	0.0	0.0434782608695652	0.0	0.0	0.0434782608695652	0.0	0.0	0.0	0.0	0.0	0.0	0.0	0.0	0.0	0.0
A0A087X179	159	R	0.0	0.0	0.0	0.0	0.0	0.0	0.0	0.0434782608695652	0.0434782608695652	0.0	0.0	0.0	0.0434782608695652	0.0	0.8695652173913043	0.0	0.0	0.0	0.0	0.0
A0A087X179	160	D	0.0	0.0	0.8260869565217391	0.0434782608695652	0.0	0.0434782608695652	0.0	0.0	0.0	0.0	0.0	0.0	0.0	0.0434782608695652	0.0	0.0	0.0	0.0	0.0	0.0434782608695652
A0A087X179	161	R	0.0	0.0	0.0	0.0434782608695652	0.0	0.0	0.0	0.0	0.0	0.0	0.0	0.0	0.0	0.0869565217391304	0.8695652173913043	0.0	0.0	0.0	0.0	0.0
A0A087X179	162	Y	0.0	0.0	0.0	0.0	0.0	0.0	0.0	0.0	0.0	0.0434782608695652	0.0	0.0	0.0	0.0	0.0	0.0434782608695652	0.0	0.0	0.0	0.9130434782608696
A0A087X179	163	G	0.0	0.0	0.0	0.0434782608695652	0.0	0.9565217391304348	0.0	0.0	0.0	0.0	0.0	0.0	0.0	0.0	0.0	0.0	0.0	0.0	0.0	0.0
A0A087X179	165	K	0.0	0.0	0.0	0.0	0.0	0.0	0.0	0.0	1.0	0.0	0.0	0.0	0.0	0.0	0.0	0.0	0.0	0.0	0.0	0.0
A0A087X179	166	Q	0.0	0.0	0.0	0.0	0.0	0.0	0.0	0.0	0.0	0.0	0.0	0.0	0.0	1.0	0.0	0.0	0.0	0.0	0.0	0.0
A0A087X179	167	R	0.0	0.0	0.0	0.0	0.0	0.0	0.0	0.0	0.0	0.0	0.0	0.0	0.0434782608695652	0.0869565217391304	0.8260869565217391	0.0	0.0	0.0434782608695652	0.0	0.0
A0A087X179	168	E	0.0	0.0	0.0	0.9565217391304348	0.0	0.0	0.0	0.0	0.0	0.0	0.0	0.0	0.0	0.0	0.0	0.0434782608695652	0.0	0.0	0.0	0.0
A0A087X179	169	L	0.0	0.0	0.0	0.0	0.0	0.0	0.0	0.0	0.0	1.0	0.0	0.0	0.0	0.0	0.0	0.0	0.0	0.0	0.0	0.0
A0A087X179	170	L	0.0	0.0434782608695652	0.0	0.0	0.782608695652174	0.0	0.0	0.0	0.0	0.1304347826086956	0.0	0.0	0.0	0.0	0.0	0.0	0.0	0.0	0.0434782608695652	0.0
A0A087X179	172	I	0.0	0.0	0.0	0.0	0.0	0.0	0.0	0.9130434782608696	0.0	0.0	0.0	0.0	0.0434782608695652	0.0	0.0	0.0	0.0	0.0434782608695652	0.0	0.0
A0A087X179	173	L	0.0	0.0	0.0	0.0	0.0	0.0	0.0	0.0	0.0	0.9565217391304348	0.0	0.0	0.0	0.0434782608695652	0.0	0.0	0.0	0.0	0.0	0.0
A0A087X179	174	L	0.0	0.0	0.0	0.0	0.0	0.0	0.0	0.0	0.0	0.9565217391304348	0.0	0.0	0.0	0.0	0.0	0.0	0.0	0.0434782608695652	0.0	0.0
A0A087X179	175	A	0.9565217391304348	0.0	0.0	0.0	0.0434782608695652	0.0	0.0	0.0	0.0	0.0	0.0	0.0	0.0	0.0	0.0	0.0	0.0	0.0	0.0	0.0
A0A087X179	176	Y	0.0	0.0	0.0	0.0	0.0	0.0	0.0	0.0	0.0	0.0	0.0	0.0	0.0434782608695652	0.0	0.0	0.0	0.0	0.0	0.0	0.9565217391304348
A0A087X179	178	E	0.0869565217391304	0.0	0.0	0.782608695652174	0.0	0.0	0.0	0.0	0.0	0.0	0.0	0.0	0.0	0.1304347826086956	0.0	0.0	0.0	0.0	0.0	0.0
A0A087X179	179	Y	0.0	0.0	0.0	0.0	0.0	0.0	0.0	0.0	0.0	0.0434782608695652	0.0	0.0	0.0	0.0	0.0	0.0	0.0	0.0	0.0	0.9565217391304348
A0A087X179	180	N	0.0	0.0	0.0	0.0	0.0	0.0	0.0	0.0	0.0	0.0	0.0	0.9130434782608696	0.0434782608695652	0.0	0.0	0.0	0.0	0.0	0.0	0.0434782608695652
A0A087X179	181	P	0.0	0.0	0.0	0.0	0.0	0.0	0.0	0.0	0.0	0.0434782608695652	0.0	0.0	0.9565217391304348	0.0	0.0	0.0	0.0	0.0	0.0	0.0
A0A087X179	182	E	0.0	0.0	0.0	0.9545454545454546	0.0	0.0454545454545454	0.0	0.0	0.0	0.0	0.0	0.0	0.0	0.0	0.0	0.0	0.0	0.0	0.0	0.0
A0A087X179	183	V	0.2272727272727272	0.0	0.0	0.0	0.0	0.0	0.0	0.0	0.0	0.0	0.0	0.0	0.0454545454545454	0.0	0.0	0.0	0.0	0.7272727272727273	0.0	0.0
A0A087X179	184	G	0.0	0.0	0.0454545454545454	0.0	0.0	0.9545454545454546	0.0	0.0	0.0	0.0	0.0	0.0	0.0	0.0	0.0	0.0	0.0	0.0	0.0	0.0
A0A087X179	185	Y	0.0	0.0	0.0	0.0	0.0	0.0	0.0	0.0	0.0	0.0454545454545454	0.0	0.0	0.0	0.0	0.0	0.0	0.0	0.0	0.0	0.9545454545454546
A0A087X179	186	C	0.0	0.9090909090909092	0.0	0.0	0.0	0.0454545454545454	0.0454545454545454	0.0	0.0	0.0	0.0	0.0	0.0	0.0	0.0	0.0	0.0	0.0	0.0	0.0
A0A087X179	187	R	0.0	0.0	0.0	0.0	0.0	0.0	0.0	0.0	0.0	0.0	0.0	0.0	0.0	0.0	1.0	0.0	0.0	0.0	0.0	0.0
A0A087X179	188	D	0.0	0.0	0.9545454545454546	0.0	0.0	0.0	0.0	0.0	0.0	0.0	0.0	0.0	0.0	0.0	0.0454545454545454	0.0	0.0	0.0	0.0	0.0
A0A087X179	189	L	0.0	0.0	0.0	0.0	0.0	0.0	0.0	0.0	0.0	0.9545454545454546	0.0	0.0	0.0	0.0	0.0	0.0	0.0	0.0454545454545454	0.0	0.0
A0A087X179	190	S	0.0	0.0	0.0	0.0	0.0	0.0	0.0	0.0	0.0	0.0454545454545454	0.0	0.0	0.0	0.0	0.0	0.9545454545454546	0.0	0.0	0.0	0.0
A0A087X179	191	H	0.0	0.0	0.0	0.0	0.0	0.0	0.7272727272727273	0.0	0.0	0.0	0.0	0.0454545454545454	0.1363636363636363	0.0454545454545454	0.0	0.0	0.0454545454545454	0.0	0.0	0.0
A0A087X179	192	I	0.0	0.0	0.0	0.0	0.0	0.0454545454545454	0.0	0.7727272727272727	0.0	0.0	0.0	0.0	0.0	0.0	0.0	0.0	0.0	0.1818181818181818	0.0	0.0
A0A087X179	193	A	0.7727272727272727	0.0	0.0	0.0	0.0	0.0	0.0	0.0	0.0	0.0454545454545454	0.0	0.0	0.0	0.0	0.0	0.0	0.1363636363636363	0.0454545454545454	0.0	0.0
A0A087X179	194	A	0.8636363636363636	0.0	0.0	0.0	0.0	0.0454545454545454	0.0	0.0	0.0	0.0	0.0	0.0	0.0	0.0	0.0	0.0	0.0909090909090909	0.0	0.0	0.0
A0A087X179	195	L	0.0	0.0	0.0	0.0	0.0	0.0	0.0	0.0454545454545454	0.0	0.9090909090909092	0.0	0.0	0.0	0.0	0.0	0.0	0.0	0.0454545454545454	0.0	0.0
A0A087X179	196	F	0.0	0.0	0.0	0.0	0.9090909090909092	0.0454545454545454	0.0	0.0	0.0	0.0454545454545454	0.0	0.0	0.0	0.0	0.0	0.0	0.0	0.0	0.0	0.0
A0A087X179	197	L	0.0	0.0	0.0	0.0	0.0454545454545454	0.0	0.0	0.0	0.0	0.9545454545454546	0.0	0.0	0.0	0.0	0.0	0.0	0.0	0.0	0.0	0.0
A0A087X179	198	L	0.0	0.0	0.0	0.0	0.0	0.0	0.0	0.0	0.0	1.0	0.0	0.0	0.0	0.0	0.0	0.0	0.0	0.0	0.0	0.0
A0A087X179	199	Y	0.0	0.0	0.0	0.0	0.0	0.0	0.0	0.0	0.0	0.0	0.0	0.0	0.0	0.0	0.0	0.0454545454545454	0.0	0.0	0.0	0.9545454545454546
A0A087X179	200	L	0.0	0.0454545454545454	0.0	0.0	0.0	0.0	0.0	0.0	0.0	0.9545454545454546	0.0	0.0	0.0	0.0	0.0	0.0	0.0	0.0	0.0	0.0
A0A087X179	201	P	0.0	0.0	0.0	0.0	0.0	0.0	0.0	0.0	0.0	0.0	0.0	0.0	0.8636363636363636	0.0	0.0	0.1363636363636363	0.0	0.0	0.0	0.0
A0A087X179	202	E	0.0	0.0	0.0	0.9545454545454546	0.0	0.0454545454545454	0.0	0.0	0.0	0.0	0.0	0.0	0.0	0.0	0.0	0.0	0.0	0.0	0.0	0.0
A0A087X179	203	E	0.0	0.0	0.0	0.9545454545454546	0.0	0.0454545454545454	0.0	0.0	0.0	0.0	0.0	0.0	0.0	0.0	0.0	0.0	0.0	0.0	0.0	0.0
A0A087X179	204	D	0.0	0.0	1.0	0.0	0.0	0.0	0.0	0.0	0.0	0.0	0.0	0.0	0.0	0.0	0.0	0.0	0.0	0.0	0.0	0.0
A0A087X179	205	A	0.9545454545454546	0.0	0.0	0.0	0.0	0.0	0.0	0.0	0.0	0.0	0.0	0.0	0.0	0.0	0.0454545454545454	0.0	0.0	0.0	0.0	0.0
A0A087X179	206	F	0.0	0.0	0.0	0.0	0.9545454545454546	0.0454545454545454	0.0	0.0	0.0	0.0	0.0	0.0	0.0	0.0	0.0	0.0	0.0	0.0	0.0	0.0
A0A087X179	207	W	0.0	0.0	0.0	0.0	0.0	0.0	0.0	0.0	0.0	0.0	0.0	0.0	0.0	0.0	0.0	0.0	0.0454545454545454	0.0	0.9545454545454546	0.0
A0A087X179	208	A	0.9545454545454546	0.0	0.0	0.0	0.0	0.0454545454545454	0.0	0.0	0.0	0.0	0.0	0.0	0.0	0.0	0.0	0.0	0.0	0.0	0.0	0.0
A0A087X179	209	L	0.0	0.0	0.0	0.0	0.0	0.0	0.0	0.0	0.0	0.9545454545454546	0.0454545454545454	0.0	0.0	0.0	0.0	0.0	0.0	0.0	0.0	0.0
A0A087X179	210	V	0.0454545454545454	0.0	0.0	0.0	0.0	0.0454545454545454	0.0	0.0	0.0	0.0	0.0	0.0	0.0	0.0	0.0	0.0	0.0454545454545454	0.8636363636363636	0.0	0.0
A0A087X179	211	Q	0.0454545454545454	0.0	0.0	0.0	0.0	0.0	0.0	0.0	0.0	0.0	0.0	0.0	0.0	0.9545454545454546	0.0	0.0	0.0	0.0	0.0	0.0
A0A087X179	212	L	0.0	0.0	0.0	0.0	0.0	0.0	0.0	0.0	0.0	0.9545454545454546	0.0	0.0	0.0	0.0454545454545454	0.0	0.0	0.0	0.0	0.0	0.0
A0A087X179	213	L	0.0	0.0	0.0	0.0	0.0	0.0	0.0	0.0	0.0	1.0	0.0	0.0	0.0	0.0	0.0	0.0	0.0	0.0	0.0	0.0
A0A087X179	214	A	0.9545454545454546	0.0	0.0	0.0	0.0	0.0	0.0	0.0	0.0	0.0	0.0	0.0	0.0454545454545454	0.0	0.0	0.0	0.0	0.0	0.0	0.0
A0A087X179	215	S	0.0	0.0	0.0	0.0	0.0	0.0454545454545454	0.0	0.0	0.0	0.0	0.0	0.0	0.0	0.0454545454545454	0.0454545454545454	0.8636363636363636	0.0	0.0	0.0	0.0
A0A087X179	216	E	0.0	0.0	0.0	0.9090909090909092	0.0	0.0	0.0	0.0	0.0454545454545454	0.0	0.0	0.0	0.0	0.0	0.0	0.0454545454545454	0.0	0.0	0.0	0.0
A0A087X179	217	R	0.0	0.0	0.0	0.0	0.0	0.0	0.0	0.0	0.0	0.0	0.0	0.0	0.0	0.0	1.0	0.0	0.0	0.0	0.0	0.0
A0A087X179	218	H	0.0454545454545454	0.0	0.0	0.0	0.0	0.0	0.8636363636363636	0.0	0.0	0.0	0.0	0.0	0.0	0.0909090909090909	0.0	0.0	0.0	0.0	0.0	0.0
A0A087X179	219	S	0.0	0.0	0.0	0.0	0.0	0.0	0.0	0.0	0.0	0.0	0.0	0.0	0.0	0.0	0.0	1.0	0.0	0.0	0.0	0.0
A0A087X179	220	L	0.0	0.0	0.0	0.0	0.0	0.0	0.0	0.0	0.0	1.0	0.0	0.0	0.0	0.0	0.0	0.0	0.0	0.0	0.0	0.0
A0A087X179	221	Q	0.0	0.0	0.0	0.0476190476190476	0.0	0.0	0.0	0.0	0.0	0.0	0.0	0.0	0.1428571428571428	0.8095238095238095	0.0	0.0	0.0	0.0	0.0	0.0
A0A087X179	222	G	0.0	0.0	0.0	0.0	0.0	0.8571428571428571	0.0	0.0	0.0476190476190476	0.0	0.0	0.0	0.0	0.0476190476190476	0.0	0.0	0.0	0.0476190476190476	0.0	0.0
A0A087X179	223	F	0.0	0.0	0.0	0.0	0.9090909090909092	0.0454545454545454	0.0	0.0	0.0	0.0	0.0	0.0	0.0	0.0	0.0	0.0	0.0454545454545454	0.0	0.0	0.0
A0A087X179	224	H	0.0	0.0	0.0	0.0	0.0	0.125	0.7916666666666666	0.0	0.0	0.0	0.0	0.0416666666666666	0.0	0.0	0.0	0.0	0.0	0.0	0.0	0.0416666666666666
A0A087X179	225	S	0.0	0.0	0.0833333333333333	0.0	0.0	0.0	0.0	0.0	0.0	0.0	0.0	0.0416666666666666	0.0416666666666666	0.0	0.0	0.7916666666666666	0.0	0.0416666666666666	0.0	0.0
A0A087X179	227	N	0.0	0.0	0.0	0.0	0.0	0.0869565217391304	0.0	0.0	0.0	0.0	0.0	0.8695652173913043	0.0	0.0	0.0	0.0	0.0434782608695652	0.0	0.0	0.0
A0A087X179	228	G	0.0	0.0	0.0	0.0	0.0	0.875	0.0	0.0	0.0	0.0833333333333333	0.0	0.0	0.0	0.0	0.0	0.0	0.0416666666666666	0.0	0.0	0.0
A0A087X179	229	G	0.0416666666666666	0.0	0.0	0.0	0.0	0.7916666666666666	0.0	0.0	0.0	0.0	0.0	0.0	0.0416666666666666	0.0	0.0833333333333333	0.0416666666666666	0.0	0.0	0.0	0.0
A0A087X179	230	T	0.0	0.0	0.0833333333333333	0.0	0.0	0.0	0.0	0.0833333333333333	0.0	0.0	0.0	0.0416666666666666	0.0	0.0416666666666666	0.0	0.0	0.7083333333333334	0.0416666666666666	0.0	0.0
A0A087X179	231	V	0.0	0.0	0.0	0.0	0.0	0.0416666666666666	0.0	0.0833333333333333	0.0	0.125	0.0	0.0	0.0	0.0	0.0	0.0	0.0	0.75	0.0	0.0
A0A087X179	232	Q	0.0	0.0	0.0	0.0416666666666666	0.0	0.0416666666666666	0.0	0.0	0.0416666666666666	0.0	0.0	0.0	0.0	0.875	0.0	0.0	0.0	0.0	0.0	0.0
A0A087X179	233	G	0.0	0.0	0.0	0.0	0.0	0.9565217391304348	0.0	0.0	0.0	0.0	0.0	0.0	0.0	0.0	0.0434782608695652	0.0	0.0	0.0	0.0	0.0
A0A087X179	234	L	0.0	0.0	0.0	0.0	0.0	0.0	0.0	0.0434782608695652	0.0	0.8695652173913043	0.0	0.0	0.0869565217391304	0.0	0.0	0.0	0.0	0.0	0.0	0.0
A0A087X179	235	Q	0.0	0.0	0.0	0.0	0.0	0.0	0.0	0.0	0.0	0.0434782608695652	0.0	0.0	0.0	0.8260869565217391	0.0434782608695652	0.0869565217391304	0.0	0.0	0.0	0.0
A0A087X179	236	D	0.0	0.0	0.7391304347826086	0.0869565217391304	0.0	0.0	0.0869565217391304	0.0	0.0	0.0434782608695652	0.0	0.0	0.0	0.0	0.0434782608695652	0.0	0.0	0.0	0.0	0.0
A0A087X179	238	Q	0.0	0.0	0.0	0.0	0.0	0.0	0.0	0.0	0.0	0.0	0.0	0.0	0.0	0.8695652173913043	0.0	0.0869565217391304	0.0	0.0	0.0434782608695652	0.0
A0A087X179	239	E	0.0869565217391304	0.0	0.0434782608695652	0.8260869565217391	0.0	0.0	0.0	0.0	0.0434782608695652	0.0	0.0	0.0	0.0	0.0	0.0	0.0	0.0	0.0	0.0	0.0
A0A087X179	240	H	0.0	0.0	0.0869565217391304	0.0	0.0	0.0	0.7391304347826086	0.0	0.0	0.0	0.0	0.0	0.0434782608695652	0.0434782608695652	0.0869565217391304	0.0	0.0	0.0	0.0	0.0
A0A087X179	242	V	0.0434782608695652	0.0	0.0	0.0	0.0	0.0869565217391304	0.0	0.0	0.0	0.0869565217391304	0.0	0.0	0.0	0.0	0.0	0.0434782608695652	0.0	0.7391304347826086	0.0	0.0
A0A087X179	245	S	0.0833333333333333	0.0	0.0	0.0	0.0	0.0	0.0416666666666666	0.0	0.0	0.0	0.0	0.0	0.125	0.0	0.0	0.75	0.0	0.0	0.0	0.0
A0A087X179	246	Q	0.0	0.0	0.0	0.0416666666666666	0.0416666666666666	0.0	0.0	0.0	0.0	0.0416666666666666	0.0	0.0	0.0	0.75	0.0833333333333333	0.0	0.0416666666666666	0.0	0.0	0.0
A0A087X179	247	P	0.0	0.0	0.0	0.0	0.0	0.0	0.0416666666666666	0.0	0.0	0.0416666666666666	0.0	0.0	0.8333333333333334	0.0416666666666666	0.0	0.0416666666666666	0.0	0.0	0.0	0.0
A0A087X179	248	K	0.0	0.0	0.0	0.0	0.0	0.0	0.0	0.0	0.7916666666666666	0.0416666666666666	0.0	0.125	0.0	0.0	0.0	0.0	0.0416666666666666	0.0	0.0	0.0
A0A087X179	249	T	0.0	0.0454545454545454	0.0	0.0	0.0	0.0	0.0	0.0454545454545454	0.0	0.0	0.0	0.0	0.0454545454545454	0.0	0.0	0.0	0.8636363636363636	0.0	0.0	0.0
A0A087X179	250	M	0.0	0.0454545454545454	0.0	0.0	0.0	0.0	0.0	0.0454545454545454	0.0	0.0	0.9090909090909092	0.0	0.0	0.0	0.0	0.0	0.0	0.0	0.0	0.0
A0A087X179	251	G	0.0	0.0	0.0	0.0	0.0454545454545454	0.1363636363636363	0.0	0.0	0.0	0.0	0.0	0.0	0.0	0.0	0.0454545454545454	0.0454545454545454	0.0	0.0	0.7272727272727273	0.0
A0A087X179	252	H	0.0454545454545454	0.0	0.0	0.0	0.0	0.0	0.7272727272727273	0.0	0.0	0.0454545454545454	0.0	0.0454545454545454	0.0	0.0	0.0909090909090909	0.0454545454545454	0.0	0.0	0.0	0.0
A0A087X179	254	D	0.0	0.0	0.7272727272727273	0.0	0.0	0.0454545454545454	0.0454545454545454	0.0454545454545454	0.0	0.0	0.0	0.0	0.0909090909090909	0.0	0.0	0.0454545454545454	0.0	0.0	0.0	0.0
A0A087X179	255	K	0.0	0.0	0.0	0.0476190476190476	0.0	0.0952380952380952	0.0	0.0	0.7619047619047619	0.0	0.0	0.0	0.0	0.0	0.0	0.0476190476190476	0.0476190476190476	0.0	0.0	0.0
A0A087X179	258	L	0.0	0.05	0.0	0.0	0.0	0.0	0.05	0.0	0.0	0.75	0.0	0.0	0.0	0.0	0.05	0.0	0.0	0.1	0.0	0.0
A0A087X179	259	C	0.0	0.75	0.0	0.0	0.0	0.05	0.0	0.0	0.0	0.0	0.0	0.0	0.05	0.0	0.1	0.0	0.0	0.05	0.0	0.0
A0A087X179	261	Q	0.0	0.0	0.0	0.0	0.0	0.0	0.0	0.0	0.0	0.0952380952380952	0.0	0.0	0.0	0.7619047619047619	0.1428571428571428	0.0	0.0	0.0	0.0	0.0
A0A087X179	264	P	0.0	0.0	0.0	0.0	0.0	0.05	0.0	0.0	0.0	0.05	0.0	0.0	0.2	0.0	0.0	0.7	0.0	0.0	0.0	0.0
A0A087X179	265	L	0.1	0.0	0.0	0.0	0.0	0.0	0.0	0.05	0.05	0.8	0.0	0.0	0.0	0.0	0.0	0.0	0.0	0.0	0.0	0.0
A0A087X179	266	G	0.0	0.0	0.0	0.0	0.0	1.0	0.0	0.0	0.0	0.0	0.0	0.0	0.0	0.0	0.0	0.0	0.0	0.0	0.0	0.0
A0A087X179	268	L	0.0	0.0	0.0	0.0	0.0	0.0	0.0	0.0	0.0	0.9444444444444444	0.0	0.0	0.0	0.0	0.0	0.0	0.0	0.0555555555555555	0.0	0.0
A0A087X179	272	L	0.0	0.0	0.0	0.0	0.0	0.0555555555555555	0.0	0.0	0.0	0.9444444444444444	0.0	0.0	0.0	0.0	0.0	0.0	0.0	0.0	0.0	0.0
A0A087X179	274	D	0.0	0.0	0.8333333333333334	0.0	0.0	0.0	0.0	0.0	0.0	0.0	0.0	0.0	0.0555555555555555	0.0555555555555555	0.0	0.0	0.0	0.0555555555555555	0.0	0.0
A0A087X179	275	G	0.0	0.0	0.0	0.0555555555555555	0.0	0.8888888888888888	0.0	0.0	0.0	0.0	0.0	0.0	0.0	0.0555555555555555	0.0	0.0	0.0	0.0	0.0	0.0
A0A087X179	276	I	0.0	0.0	0.0	0.0	0.0	0.0	0.0	0.9	0.05	0.0	0.0	0.0	0.0	0.0	0.0	0.0	0.05	0.0	0.0	0.0
A0A087X179	277	S	0.0476190476190476	0.0	0.0	0.0	0.0476190476190476	0.0	0.0	0.0	0.0	0.0	0.0	0.0	0.0	0.0	0.0	0.9047619047619048	0.0	0.0	0.0	0.0
A0A087X179	278	L	0.0	0.0	0.0	0.0	0.0454545454545454	0.0	0.0	0.0	0.0	0.9090909090909092	0.0	0.0	0.0	0.0	0.0	0.0454545454545454	0.0	0.0	0.0	0.0
A0A087X179	279	G	0.0	0.0	0.0	0.0	0.0	0.9545454545454546	0.0	0.0	0.0	0.0	0.0	0.0	0.0	0.0	0.0	0.0454545454545454	0.0	0.0	0.0	0.0
A0A087X179	280	L	0.0	0.0	0.0	0.0	0.0	0.0	0.0	0.0	0.0	0.9090909090909092	0.0	0.0	0.0	0.0	0.0454545454545454	0.0454545454545454	0.0	0.0	0.0	0.0
A0A087X179	282	L	0.0	0.0	0.0	0.0	0.0	0.0	0.0	0.0	0.0	0.8636363636363636	0.0	0.0	0.1363636363636363	0.0	0.0	0.0	0.0	0.0	0.0	0.0
A0A087X179	283	R	0.0	0.0	0.0	0.0	0.0	0.0454545454545454	0.0	0.0	0.0	0.0	0.0	0.0	0.0	0.0	0.8636363636363636	0.0909090909090909	0.0	0.0	0.0	0.0
A0A087X179	284	L	0.0	0.0	0.0	0.0	0.0	0.0	0.0	0.0	0.0	0.8636363636363636	0.0	0.0	0.0	0.0454545454545454	0.0	0.0454545454545454	0.0	0.0454545454545454	0.0	0.0
A0A087X179	285	W	0.0	0.0	0.0	0.0	0.0	0.0	0.0	0.0	0.0	0.0	0.0	0.0	0.0	0.0	0.0	0.125	0.0	0.0	0.875	0.0
A0A087X179	286	D	0.0	0.0	0.9090909090909092	0.0454545454545454	0.0	0.0	0.0	0.0	0.0	0.0	0.0454545454545454	0.0	0.0	0.0	0.0	0.0	0.0	0.0	0.0	0.0
A0A087X179	287	V	0.0	0.0	0.0	0.0	0.0	0.0	0.0	0.0454545454545454	0.0	0.0	0.0454545454545454	0.0	0.0	0.0	0.0	0.0454545454545454	0.0	0.8636363636363636	0.0	0.0
A0A087X179	288	Y	0.0	0.0	0.0	0.0	0.0	0.0	0.0	0.0	0.0	0.0454545454545454	0.0	0.0	0.0	0.0	0.0	0.0	0.0454545454545454	0.0	0.0454545454545454	0.8636363636363636
A0A087X179	289	L	0.0	0.0	0.0	0.0	0.0	0.0454545454545454	0.0	0.0454545454545454	0.0	0.9090909090909092	0.0	0.0	0.0	0.0	0.0	0.0	0.0	0.0	0.0	0.0
A0A087X179	291	E	0.0	0.0	0.0	0.9090909090909092	0.0	0.0	0.0	0.0	0.0	0.0	0.0	0.0	0.0	0.0	0.0	0.0909090909090909	0.0	0.0	0.0	0.0
A0A087X179	292	G	0.0	0.0	0.0	0.0	0.0	0.8695652173913043	0.0	0.0	0.0	0.0869565217391304	0.0	0.0	0.0	0.0434782608695652	0.0	0.0	0.0	0.0	0.0	0.0
A0A087X179	293	E	0.0	0.0	0.0	0.8333333333333334	0.0	0.0416666666666666	0.0	0.0	0.0416666666666666	0.0	0.0	0.0833333333333333	0.0	0.0	0.0	0.0	0.0	0.0	0.0	0.0
A0A087X179	294	Q	0.0	0.0	0.0	0.0	0.0	0.0	0.0	0.0	0.0	0.0	0.0	0.0	0.12	0.8	0.0	0.04	0.0	0.0	0.04	0.0
A0A087X179	296	L	0.0	0.0	0.0	0.0	0.0	0.08	0.0	0.0	0.0	0.88	0.0	0.0	0.0	0.0	0.0	0.0	0.04	0.0	0.0	0.0
A0A087X179	297	M	0.0	0.0	0.0	0.0	0.0	0.04	0.0	0.0	0.0	0.0	0.84	0.0	0.0	0.0	0.0	0.08	0.04	0.0	0.0	0.0
A0A087X179	298	P	0.0416666666666666	0.0	0.0	0.0	0.0	0.0	0.0	0.0	0.0	0.0	0.0	0.0	0.9166666666666666	0.0	0.0	0.0416666666666666	0.0	0.0	0.0	0.0
A0A087X179	300	T	0.0416666666666666	0.0	0.0833333333333333	0.0	0.0	0.0	0.0	0.0	0.0	0.0	0.0	0.0	0.0	0.0	0.0416666666666666	0.0	0.7916666666666666	0.0416666666666666	0.0	0.0
A0A087X179	304	F	0.0	0.0	0.0	0.0	0.7916666666666666	0.0	0.0	0.0	0.0	0.125	0.0	0.0	0.0	0.0	0.0	0.0	0.0833333333333333	0.0	0.0	0.0
A0A087X179	305	K	0.0	0.0	0.0	0.0	0.0	0.0	0.0	0.0	0.8260869565217391	0.0	0.0	0.0	0.0	0.0	0.0869565217391304	0.0	0.0	0.0	0.0869565217391304	0.0
A0A087X179	306	V	0.0	0.0	0.0833333333333333	0.0	0.0416666666666666	0.0	0.0	0.0416666666666666	0.0	0.0	0.0	0.0	0.0	0.0	0.0	0.0416666666666666	0.0	0.7916666666666666	0.0	0.0
A0A087X179	307	Q	0.0416666666666666	0.0	0.0	0.0	0.0	0.0	0.0416666666666666	0.0	0.0	0.0	0.0	0.0	0.0	0.875	0.0	0.0416666666666666	0.0	0.0	0.0	0.0
A0A087X179	309	K	0.0	0.0	0.0	0.0	0.0	0.0	0.0	0.0	0.8695652173913043	0.0	0.0	0.0	0.0	0.0	0.0	0.0	0.0869565217391304	0.0	0.0	0.0434782608695652
A0A087X179	310	R	0.0	0.0416666666666666	0.0	0.0	0.0	0.0833333333333333	0.0833333333333333	0.0	0.0	0.0	0.0	0.0	0.0416666666666666	0.0	0.75	0.0	0.0	0.0	0.0	0.0
A0A087X179	311	L	0.0	0.0	0.0	0.0	0.0434782608695652	0.0	0.0434782608695652	0.0	0.0	0.782608695652174	0.0	0.0	0.0	0.0	0.0	0.0	0.0	0.1304347826086956	0.0	0.0
A0A087X179	313	K	0.0	0.0	0.0	0.0	0.0	0.0	0.0	0.0	0.8260869565217391	0.0	0.0	0.0	0.0	0.0	0.0434782608695652	0.1304347826086956	0.0	0.0	0.0	0.0
A0A087X179	314	T	0.0	0.0	0.0	0.0	0.0	0.0	0.0	0.0	0.0434782608695652	0.0434782608695652	0.0	0.0	0.0	0.0	0.0	0.0	0.782608695652174	0.1304347826086956	0.0	0.0
A0A087X179	315	S	0.0	0.0	0.0	0.0	0.0	0.0	0.0	0.0	0.0	0.0	0.0	0.0	0.0434782608695652	0.0	0.0434782608695652	0.9130434782608696	0.0	0.0	0.0	0.0
A0A087X179	316	R	0.0	0.0	0.0	0.0	0.0	0.0869565217391304	0.0	0.0	0.0	0.0	0.0	0.0	0.0434782608695652	0.0	0.7391304347826086	0.0869565217391304	0.0	0.0	0.0434782608695652	0.0
A0A087X179	318	G	0.0	0.0	0.0	0.0	0.0	0.9130434782608696	0.0	0.0	0.0	0.0	0.0	0.0	0.0	0.0	0.0	0.0	0.0434782608695652	0.0434782608695652	0.0	0.0
A0A087X179	320	W	0.0	0.0	0.0	0.0	0.0	0.0	0.0434782608695652	0.0	0.0	0.0	0.0	0.0	0.0	0.0	0.0	0.0	0.0869565217391304	0.0	0.8695652173913043	0.0
A0A087X179	321	A	0.7272727272727273	0.0	0.0	0.1363636363636363	0.0	0.0	0.0	0.0	0.0	0.0	0.0	0.0	0.0	0.0	0.0454545454545454	0.0	0.0909090909090909	0.0	0.0	0.0
A0A087X179	322	R	0.0	0.0	0.0434782608695652	0.0434782608695652	0.0	0.0	0.0	0.0	0.0	0.0	0.0	0.0	0.0434782608695652	0.0434782608695652	0.7391304347826086	0.0	0.0869565217391304	0.0	0.0	0.0
A0A087X179	323	F	0.0	0.0	0.0	0.0	0.9	0.0	0.0	0.0	0.0	0.1	0.0	0.0	0.0	0.0	0.0	0.0	0.0	0.0	0.0	0.0
A0A087X179	325	N	0.0	0.0	0.1	0.05	0.0	0.0	0.05	0.0	0.0	0.0	0.0	0.8	0.0	0.0	0.0	0.0	0.0	0.0	0.0	0.0
A0A087X179	327	F	0.0	0.0	0.0	0.0	0.95	0.0	0.0	0.0	0.0	0.05	0.0	0.0	0.0	0.0	0.0	0.0	0.0	0.0	0.0	0.0
A0A087X179	330	T	0.05	0.0	0.0	0.0	0.0	0.0	0.0	0.0	0.0	0.0	0.0	0.0	0.0	0.0	0.0	0.05	0.9	0.0	0.0	0.0
A0A087X179	331	W	0.0	0.0	0.0	0.0	0.0	0.05	0.0	0.0	0.0	0.0	0.0	0.0	0.0	0.0	0.0	0.0	0.0	0.0	0.95	0.0
A0A087X179	334	D	0.0	0.0	0.7391304347826086	0.0434782608695652	0.0	0.0	0.0	0.0	0.0	0.0	0.0	0.1304347826086956	0.0	0.0	0.0	0.0	0.0869565217391304	0.0	0.0	0.0
A0A087X179	335	E	0.0	0.0	0.8260869565217391	0.0434782608695652	0.0	0.0	0.0	0.0	0.0	0.0	0.0	0.0	0.0869565217391304	0.0	0.0	0.0	0.0	0.0	0.0	0.0434782608695652
A0A087X179	336	D	0.0	0.0	0.7727272727272727	0.1818181818181818	0.0	0.0	0.0	0.0	0.0	0.0	0.0	0.0454545454545454	0.0	0.0	0.0	0.0	0.0	0.0	0.0	0.0
A0A087X179	338	V	0.0	0.0	0.0	0.0	0.0	0.0	0.0	0.0	0.0	0.0	0.0	0.0	0.0	0.1304347826086956	0.0	0.0	0.0	0.8695652173913043	0.0	0.0
A0A087X179	339	L	0.125	0.0	0.0	0.0	0.0	0.0	0.0	0.0	0.0	0.8333333333333334	0.0	0.0	0.0	0.0	0.0	0.0416666666666666	0.0	0.0	0.0	0.0
A0A087X179	340	K	0.0	0.0	0.0	0.0	0.0	0.0	0.0416666666666666	0.0	0.75	0.0	0.0	0.0416666666666666	0.0	0.125	0.0416666666666666	0.0	0.0	0.0	0.0	0.0
A0A087X179	342	L	0.0	0.0	0.0	0.0	0.0	0.1666666666666666	0.0	0.0	0.0	0.8333333333333334	0.0	0.0	0.0	0.0	0.0	0.0	0.0	0.0	0.0	0.0
A0A087X179	344	A	0.9166666666666666	0.0	0.0	0.0	0.0	0.0	0.0	0.0	0.0	0.0	0.0	0.0	0.0	0.0	0.0	0.0	0.0833333333333333	0.0	0.0	0.0
A0A087X179	345	S	0.0	0.1666666666666666	0.0	0.0	0.0	0.0	0.0	0.0	0.0	0.0	0.0	0.0	0.0	0.0	0.0	0.8333333333333334	0.0	0.0	0.0	0.0
A0A087X179	347	K	0.0	0.0	0.0	0.0	0.0	0.125	0.0416666666666666	0.0	0.7916666666666666	0.0	0.0	0.0	0.0	0.0416666666666666	0.0	0.0	0.0	0.0	0.0	0.0
A0A087X179	348	K	0.0	0.0	0.0	0.0416666666666666	0.0	0.0	0.0	0.0	0.7916666666666666	0.0	0.0	0.0	0.0	0.0	0.0	0.125	0.0	0.0416666666666666	0.0	0.0
A0A087X179	349	L	0.0	0.0	0.0	0.0	0.0416666666666666	0.0	0.0	0.0	0.0	0.7916666666666666	0.0416666666666666	0.0	0.0	0.0416666666666666	0.0416666666666666	0.0	0.0	0.0416666666666666	0.0	0.0
A0A087X179	350	T	0.0	0.0	0.0	0.125	0.0	0.0416666666666666	0.0	0.0	0.0	0.0	0.0	0.0	0.0	0.0	0.0	0.0	0.8333333333333334	0.0	0.0	0.0
A0A087X179	351	R	0.0	0.0	0.0	0.0	0.0	0.0	0.0	0.0	0.0416666666666666	0.0	0.0833333333333333	0.0	0.0	0.0	0.7916666666666666	0.0	0.0833333333333333	0.0	0.0	0.0
A0A087X179	352	K	0.0	0.0	0.0	0.0	0.0	0.0	0.0	0.0	0.8333333333333334	0.125	0.0	0.0	0.0	0.0	0.0	0.0416666666666666	0.0	0.0	0.0	0.0
A0A087X179	355	D	0.0	0.0	0.8695652173913043	0.0	0.0	0.0	0.0	0.0	0.0	0.0	0.0	0.0	0.0	0.0	0.0	0.1304347826086956	0.0	0.0	0.0	0.0
A0A087X179	356	L	0.0	0.0	0.0	0.0	0.0	0.0	0.0	0.0	0.0	0.8695652173913043	0.0	0.0	0.0	0.0	0.0	0.0	0.0	0.1304347826086956	0.0	0.0
A0A087X179	357	P	0.0	0.0	0.0	0.0	0.1666666666666666	0.0	0.0	0.0	0.0	0.0	0.0	0.0	0.75	0.0	0.0416666666666666	0.0416666666666666	0.0	0.0	0.0	0.0
A0A087X179	358	P	0.0	0.0	0.0	0.0	0.0	0.0	0.0	0.0	0.0	0.1666666666666666	0.0	0.0	0.75	0.0	0.0	0.0416666666666666	0.0416666666666666	0.0	0.0	0.0
A0A087X179	359	P	0.0	0.0	0.0	0.0	0.0	0.0	0.0	0.0	0.0	0.0	0.0	0.0	0.782608695652174	0.0	0.0434782608695652	0.1739130434782608	0.0	0.0	0.0	0.0
A0A087X179	360	A	0.9090909090909092	0.0	0.0	0.0	0.0	0.0454545454545454	0.0	0.0	0.0	0.0	0.0	0.0	0.0	0.0	0.0	0.0	0.0	0.0454545454545454	0.0	0.0
A0A087X179	361	K	0.0476190476190476	0.0	0.0	0.0476190476190476	0.0	0.0	0.0	0.0	0.8571428571428571	0.0	0.0	0.0	0.0	0.0	0.0	0.0476190476190476	0.0	0.0	0.0	0.0
A0A087X179	362	P	0.05	0.0	0.0	0.0	0.0	0.0	0.0	0.0	0.0	0.05	0.0	0.0	0.75	0.0	0.05	0.0	0.05	0.05	0.0	0.0
A0A087X179	363	E	0.05	0.0	0.0	0.8	0.0	0.0	0.0	0.0	0.1	0.0	0.0	0.0	0.0	0.0	0.0	0.0	0.0	0.05	0.0	0.0
A0A087X179	364	Q	0.0	0.0	0.0	0.0	0.0	0.0	0.0	0.0	0.0	0.05	0.0	0.0	0.0	0.9	0.0	0.05	0.0	0.0	0.0	0.0
A0A087X179	365	G	0.0	0.0	0.0	0.0	0.0476190476190476	0.7619047619047619	0.0	0.0	0.0	0.0	0.0	0.0	0.0476190476190476	0.0	0.0952380952380952	0.0	0.0	0.0	0.0476190476190476	0.0
A0A087X179	366	S	0.0	0.0	0.0	0.0476190476190476	0.0476190476190476	0.0	0.0	0.0	0.0	0.0	0.0	0.0	0.0	0.0	0.0476190476190476	0.8571428571428571	0.0	0.0	0.0	0.0
A0A087X179	367	S	0.0909090909090909	0.0	0.0	0.0	0.0	0.0	0.0	0.0	0.0	0.0909090909090909	0.0	0.0	0.0	0.0909090909090909	0.0	0.7272727272727273	0.0	0.0	0.0	0.0
A0A087X179	368	A	0.7272727272727273	0.0909090909090909	0.0	0.0	0.0	0.0909090909090909	0.0	0.0	0.0	0.0	0.0	0.0	0.0	0.0	0.0909090909090909	0.0	0.0	0.0	0.0	0.0
A0A087X179	370	R	0.0	0.0	0.0	0.0	0.0	0.0	0.0	0.0	0.0	0.0	0.0	0.0	0.0	0.0	0.8888888888888888	0.0	0.0	0.1111111111111111	0.0	0.0
A0A087X179	372	V	0.0	0.0	0.0	0.0	0.0	0.0	0.0	0.0	0.0	0.0	0.0	0.0	0.0	0.0	0.05	0.0	0.0	0.95	0.0	0.0
A0A087X179	374	A	0.7727272727272727	0.0	0.0	0.0	0.0	0.0	0.0	0.0	0.0	0.0454545454545454	0.0	0.0	0.0	0.0	0.0	0.0	0.1363636363636363	0.0454545454545454	0.0	0.0
A0A087X179	375	S	0.0	0.0	0.0	0.0	0.0	0.0909090909090909	0.0	0.0	0.0	0.0	0.0	0.0	0.0	0.0	0.0	0.8636363636363636	0.0454545454545454	0.0	0.0	0.0
A0A087X179	377	G	0.0	0.0	0.0	0.0	0.0	0.9545454545454546	0.0	0.0	0.0	0.0	0.0	0.0	0.0	0.0	0.0	0.0	0.0454545454545454	0.0	0.0	0.0
A0A087X179	380	T	0.0476190476190476	0.0	0.0	0.0	0.0	0.0	0.0	0.0	0.0	0.0	0.0	0.0	0.0476190476190476	0.0	0.0	0.0	0.9047619047619048	0.0	0.0	0.0
A0A087X179	381	L	0.0	0.0	0.0	0.0	0.0	0.0	0.0	0.0476190476190476	0.0	0.9523809523809524	0.0	0.0	0.0	0.0	0.0	0.0	0.0	0.0	0.0	0.0
A0A087X179	382	C	0.0	0.8571428571428571	0.0	0.0	0.0	0.0	0.0476190476190476	0.0	0.0	0.0	0.0	0.0	0.0	0.0	0.0	0.0	0.0476190476190476	0.0	0.0	0.0476190476190476
A0A087X179	383	K	0.0909090909090909	0.0	0.0	0.0454545454545454	0.0	0.0	0.0	0.0	0.7727272727272727	0.0	0.0	0.0454545454545454	0.0	0.0	0.0	0.0454545454545454	0.0	0.0	0.0	0.0
A0A087X179	384	G	0.0	0.0	0.0	0.0	0.0	0.8636363636363636	0.0	0.0	0.0	0.0	0.0	0.0	0.0	0.0	0.0454545454545454	0.0909090909090909	0.0	0.0	0.0	0.0
A0A087X179	385	D	0.0	0.0	0.7727272727272727	0.0	0.0	0.0	0.0	0.0454545454545454	0.0	0.0	0.0	0.0	0.0909090909090909	0.0	0.0	0.0	0.0	0.0	0.0	0.0909090909090909
A0A087X179	386	R	0.0	0.0	0.0	0.0	0.0454545454545454	0.0454545454545454	0.0	0.0	0.0	0.0454545454545454	0.0	0.0	0.0	0.0	0.8636363636363636	0.0	0.0	0.0	0.0	0.0
A0A087X179	387	Q	0.0	0.0	0.0	0.0	0.0	0.0454545454545454	0.0	0.0	0.0	0.0454545454545454	0.0	0.0	0.0	0.8636363636363636	0.0	0.0	0.0	0.0454545454545454	0.0	0.0
A0A087X179	388	A	0.8571428571428571	0.0	0.0	0.0	0.0	0.0476190476190476	0.0	0.0	0.0	0.0	0.0	0.0	0.0	0.0	0.0	0.0476190476190476	0.0	0.0476190476190476	0.0	0.0
A0A087X179	389	P	0.05	0.0	0.05	0.0	0.0	0.0	0.0	0.0	0.0	0.05	0.0	0.0	0.8	0.0	0.0	0.0	0.0	0.05	0.0	0.0
A0A087X179	390	P	0.0	0.0	0.0	0.0	0.0	0.0	0.05	0.0	0.0	0.05	0.0	0.0	0.9	0.0	0.0	0.0	0.0	0.0	0.0	0.0
A0A087X179	391	G	0.0	0.0	0.0	0.0	0.0	0.85	0.0	0.0	0.0	0.0	0.0	0.0	0.0	0.0	0.0	0.0	0.15	0.0	0.0	0.0
A0A087X179	392	P	0.0	0.0	0.0	0.0	0.0	0.0	0.0	0.0	0.0	0.0	0.0	0.0	1.0	0.0	0.0	0.0	0.0	0.0	0.0	0.0
A0A087X179	393	P	0.0	0.0	0.0	0.0	0.0	0.0	0.0	0.0	0.0	0.0909090909090909	0.0	0.0	0.9090909090909092	0.0	0.0	0.0	0.0	0.0	0.0	0.0
A0A087X179	394	A	0.9047619047619048	0.0476190476190476	0.0	0.0	0.0	0.0	0.0	0.0	0.0	0.0	0.0	0.0	0.0	0.0	0.0	0.0476190476190476	0.0	0.0	0.0	0.0
A0A087X179	396	F	0.0	0.0	0.0	0.0	0.8571428571428571	0.0	0.0476190476190476	0.0476190476190476	0.0	0.0476190476190476	0.0	0.0	0.0	0.0	0.0	0.0	0.0	0.0	0.0	0.0
A0A087X179	398	R	0.0	0.0	0.0	0.0	0.0	0.0	0.0	0.0	0.0	0.0	0.0	0.0	0.0	0.1052631578947368	0.7894736842105263	0.0	0.0	0.0	0.1052631578947368	0.0
A0A087X179	399	P	0.0	0.0	0.0	0.0	0.0	0.0	0.0	0.0	0.0	0.0	0.0	0.0	1.0	0.0	0.0	0.0	0.0	0.0	0.0	0.0
A0A087X179	400	I	0.0	0.0	0.0	0.0	0.0	0.0	0.0	0.9473684210526316	0.0	0.0	0.0	0.0	0.0	0.0526315789473684	0.0	0.0	0.0	0.0	0.0	0.0
A0A087X179	401	W	0.0	0.1052631578947368	0.0	0.0	0.0	0.0	0.0	0.0	0.0	0.0	0.0	0.0	0.0	0.0	0.0526315789473684	0.0	0.0	0.0	0.8421052631578947	0.0
A0A087X179	404	S	0.0	0.0	0.0	0.0526315789473684	0.0	0.0	0.0	0.0	0.0	0.0	0.0	0.0	0.1052631578947368	0.0	0.0	0.8421052631578947	0.0	0.0	0.0	0.0
A0A087X179	405	P	0.0588235294117647	0.0	0.0	0.0	0.0	0.0	0.0	0.0	0.0	0.0588235294117647	0.0	0.0	0.8823529411764706	0.0	0.0	0.0	0.0	0.0	0.0	0.0
A0A087X179	406	P	0.0	0.0	0.0	0.0	0.0	0.0	0.0	0.0	0.0	0.0	0.0	0.0	1.0	0.0	0.0	0.0	0.0	0.0	0.0	0.0
A0A087X179	408	A	0.8947368421052632	0.0526315789473684	0.0	0.0	0.0	0.0	0.0	0.0	0.0	0.0	0.0	0.0	0.0526315789473684	0.0	0.0	0.0	0.0	0.0	0.0	0.0
A0A087X179	409	P	0.0	0.0555555555555555	0.0	0.0	0.0	0.0	0.0	0.0	0.0	0.0	0.0	0.0	0.8888888888888888	0.0	0.0	0.0555555555555555	0.0	0.0	0.0	0.0
A0A087X179	410	R	0.0	0.1111111111111111	0.0	0.0	0.0	0.0	0.0	0.0	0.0	0.0555555555555555	0.0	0.0	0.0	0.0	0.7777777777777778	0.0	0.0555555555555555	0.0	0.0	0.0
A0A087X179	411	S	0.0	0.0	0.0	0.0	0.1052631578947368	0.0	0.0	0.0	0.0	0.0526315789473684	0.0	0.0	0.0	0.0	0.0526315789473684	0.7894736842105263	0.0	0.0	0.0	0.0
A0A087X179	412	S	0.0	0.0	0.0	0.0	0.0	0.0	0.0	0.0	0.0	0.1052631578947368	0.0	0.0	0.0	0.0	0.0	0.8947368421052632	0.0	0.0	0.0	0.0
A0A087X179	413	T	0.05	0.0	0.0	0.0	0.0	0.0	0.0	0.0	0.0	0.0	0.0	0.0	0.0	0.1	0.0	0.0	0.85	0.0	0.0	0.0
A0A087X179	415	C	0.0	0.95	0.0	0.0	0.0	0.0	0.0	0.0	0.0	0.0	0.0	0.0	0.0	0.0	0.0	0.05	0.0	0.0	0.0	0.0
A0A087X179	416	P	0.0	0.0	0.0	0.0	0.0	0.0	0.0	0.0	0.0	0.05	0.0	0.0	0.9	0.05	0.0	0.0	0.0	0.0	0.0	0.0
A0A087X179	417	G	0.1	0.0	0.05	0.0	0.0	0.75	0.0	0.0	0.0	0.0	0.0	0.0	0.0	0.05	0.0	0.05	0.0	0.0	0.0	0.0
A0A087X179	418	G	0.0	0.05	0.05	0.05	0.0	0.8	0.0	0.0	0.05	0.0	0.0	0.0	0.0	0.0	0.0	0.0	0.0	0.0	0.0	0.0
A0A087X179	419	A	0.9411764705882352	0.0	0.0	0.0	0.0	0.0588235294117647	0.0	0.0	0.0	0.0	0.0	0.0	0.0	0.0	0.0	0.0	0.0	0.0	0.0	0.0
A0A087X179	420	V	0.15	0.0	0.0	0.0	0.0	0.0	0.0	0.0	0.0	0.0	0.0	0.0	0.0	0.05	0.0	0.0	0.0	0.8	0.0	0.0
A0A087X179	421	R	0.0	0.0	0.0	0.05	0.0	0.0	0.05	0.0	0.0	0.0	0.0	0.0	0.05	0.0	0.75	0.0	0.0	0.0	0.1	0.0
A0A087X179	422	E	0.0	0.0	0.0	0.9	0.0	0.05	0.0	0.0	0.0	0.0	0.0	0.0	0.0	0.0	0.0	0.0	0.05	0.0	0.0	0.0
A0A087X179	423	D	0.1	0.0	0.85	0.0	0.0	0.0	0.0	0.0	0.0	0.0	0.0	0.0	0.0	0.0	0.05	0.0	0.0	0.0	0.0	0.0
A0A087X179	424	T	0.0	0.0	0.0	0.0	0.0	0.0	0.0	0.05	0.05	0.0	0.0	0.1	0.0	0.05	0.0	0.0	0.75	0.0	0.0	0.0
A0A087X179	425	Y	0.05	0.05	0.0	0.0	0.0	0.0	0.0	0.0	0.0	0.0	0.0	0.0	0.0	0.0	0.05	0.0	0.0	0.0	0.0	0.85
A0A087X179	426	P	0.0	0.0	0.0	0.0	0.0	0.0	0.0	0.0	0.0	0.0	0.0	0.0	0.95	0.05	0.0	0.0	0.0	0.0	0.0	0.0
A0A087X179	427	V	0.0	0.0	0.0	0.0	0.0	0.05	0.0	0.0	0.0	0.0	0.0	0.0	0.05	0.0	0.05	0.0	0.0	0.85	0.0	0.0
A0A087X179	428	G	0.0	0.05	0.15	0.0	0.0	0.8	0.0	0.0	0.0	0.0	0.0	0.0	0.0	0.0	0.0	0.0	0.0	0.0	0.0	0.0
A0A087X179	429	T	0.05	0.0	0.0	0.0	0.0	0.0	0.0	0.0	0.0	0.05	0.0	0.0	0.0	0.0	0.0	0.05	0.85	0.0	0.0	0.0
A0A087X179	430	Q	0.0	0.0	0.0	0.0	0.0	0.0	0.0	0.0	0.0	0.0	0.0	0.0	0.0	0.8	0.15	0.0	0.0	0.0	0.05	0.0
A0A087X179	431	G	0.0	0.0	0.15	0.0	0.0	0.8	0.0	0.0	0.0	0.0	0.0	0.0	0.0	0.0	0.05	0.0	0.0	0.0	0.0	0.0
A0A087X179	432	V	0.0	0.0	0.0	0.0	0.0	0.0	0.0	0.0	0.0	0.0	0.05	0.0	0.05	0.0	0.0	0.0	0.0	0.9	0.0	0.0
A0A087X179	433	P	0.0	0.0	0.0	0.0	0.0	0.0	0.0	0.0	0.0	0.0	0.0	0.0	0.95	0.0	0.05	0.0	0.0	0.0	0.0	0.0
A0A087X179	434	S	0.0	0.0	0.0	0.0	0.0	0.0	0.0	0.0	0.0	0.0	0.0	0.05	0.0	0.05	0.0	0.9	0.0	0.0	0.0	0.0
A0A087X179	435	P	0.0	0.0	0.0	0.0	0.0	0.0	0.0	0.0	0.0	0.15	0.0	0.0	0.8	0.0	0.0	0.0	0.0	0.05	0.0	0.0
A0A087X179	436	A	0.9	0.0	0.0	0.0	0.0	0.05	0.0	0.0	0.0	0.0	0.0	0.0	0.0	0.0	0.0	0.0	0.05	0.0	0.0	0.0
A0A087X179	438	A	0.9	0.0	0.0	0.0	0.0	0.0	0.0	0.0	0.0	0.0	0.0	0.0	0.0	0.0	0.0	0.05	0.0	0.05	0.0	0.0
A0A087X179	439	Q	0.0	0.0	0.0	0.0	0.0	0.0	0.0	0.0	0.0	0.0	0.0	0.0	0.0	1.0	0.0	0.0	0.0	0.0	0.0	0.0
A0A087X179	440	G	0.0	0.0	0.0	0.05	0.0	0.9	0.0	0.0	0.0	0.0	0.0	0.0	0.0	0.0	0.05	0.0	0.0	0.0	0.0	0.0
A0A087X179	442	P	0.0	0.0	0.0	0.0	0.0	0.0	0.0	0.0	0.0	0.0526315789473684	0.0	0.0	0.9473684210526316	0.0	0.0	0.0	0.0	0.0	0.0	0.0
A0A087X179	443	Q	0.0	0.0	0.0	0.0	0.0	0.0	0.0	0.0	0.0	0.0	0.0	0.0	0.0	0.9	0.05	0.0	0.0	0.0	0.05	0.0
A0A087X179	444	G	0.0	0.0	0.0	0.0	0.0	0.9	0.0	0.0	0.0	0.0	0.0	0.0	0.05	0.0	0.05	0.0	0.0	0.0	0.0	0.0
A0A087X179	445	S	0.05	0.0	0.0	0.0	0.0	0.0	0.0	0.0	0.0	0.0	0.0	0.0	0.0	0.0	0.0	0.95	0.0	0.0	0.0	0.0
A0A087X179	446	W	0.0	0.0	0.0	0.0	0.0	0.0	0.0	0.0	0.0	0.0	0.0	0.0	0.0	0.0	0.0	0.0	0.0	0.0	1.0	0.0
A0A087X179	447	R	0.05	0.0	0.0	0.0	0.0	0.0	0.0	0.0	0.0	0.0	0.0	0.0	0.0	0.0	0.95	0.0	0.0	0.0	0.0	0.0
A0A087X179	448	F	0.0	0.0	0.0	0.0	0.95	0.0	0.05	0.0	0.0	0.0	0.0	0.0	0.0	0.0	0.0	0.0	0.0	0.0	0.0	0.0
A0A087X179	449	L	0.0	0.0	0.0	0.0	0.0	0.0	0.0	0.0	0.0	1.0	0.0	0.0	0.0	0.0	0.0	0.0	0.0	0.0	0.0	0.0
A0A087X179	451	W	0.0	0.0	0.0	0.0	0.0	0.0	0.0	0.0	0.0	0.0	0.0	0.0	0.0	0.0	0.0	0.0	0.0	0.0	1.0	0.0
A0A087X179	452	N	0.0	0.0	0.0	0.0	0.0	0.0	0.0	0.0	0.1052631578947368	0.0	0.0	0.8947368421052632	0.0	0.0	0.0	0.0	0.0	0.0	0.0	0.0
A0A087X179	453	S	0.0	0.0	0.0	0.0	0.0	0.0	0.0	0.0	0.0	0.0526315789473684	0.0	0.0	0.0	0.0	0.0	0.9473684210526316	0.0	0.0	0.0	0.0
A0A087X179	454	M	0.0	0.0	0.0	0.0	0.0	0.0	0.0	0.0	0.0	0.0	0.9473684210526316	0.0	0.0	0.0	0.0	0.0	0.0526315789473684	0.0	0.0	0.0
A0A087X179	455	P	0.0	0.0	0.0	0.0	0.0	0.0	0.0	0.0	0.0	0.0	0.0	0.0	1.0	0.0	0.0	0.0	0.0	0.0	0.0	0.0
A0A087X179	456	R	0.0	0.0	0.0	0.0	0.0	0.0	0.0526315789473684	0.0	0.0	0.0	0.0	0.0	0.0	0.1052631578947368	0.8421052631578947	0.0	0.0	0.0	0.0	0.0
A0A087X179	457	L	0.0	0.0	0.0	0.0	0.0	0.0	0.0	0.0	0.0	1.0	0.0	0.0	0.0	0.0	0.0	0.0	0.0	0.0	0.0	0.0
A0A087X179	458	P	0.0	0.0	0.0	0.0	0.0	0.0	0.0	0.0	0.0	0.0526315789473684	0.0	0.0	0.9473684210526316	0.0	0.0	0.0	0.0	0.0	0.0	0.0
A0A087X179	459	T	0.0	0.0	0.0	0.0	0.0	0.0	0.0	0.0	0.0	0.0	0.0526315789473684	0.0	0.0	0.0	0.0	0.0	0.9473684210526316	0.0	0.0	0.0
A0A087X179	460	D	0.0	0.0	1.0	0.0	0.0	0.0	0.0	0.0	0.0	0.0	0.0	0.0	0.0	0.0	0.0	0.0	0.0	0.0	0.0	0.0
A0A087X179	461	L	0.0	0.0	0.0	0.0	0.0	0.0	0.0	0.0	0.0	1.0	0.0	0.0	0.0	0.0	0.0	0.0	0.0	0.0	0.0	0.0
A0A087X179	462	D	0.0	0.0	0.9473684210526316	0.0	0.0	0.0	0.0	0.0	0.0	0.0	0.0	0.0526315789473684	0.0	0.0	0.0	0.0	0.0	0.0	0.0	0.0
A0A087X179	463	V	0.0	0.0	0.0	0.0	0.0	0.0	0.0	0.1578947368421052	0.0	0.0	0.0	0.0	0.0	0.0	0.0	0.0	0.0	0.8421052631578947	0.0	0.0
A0A087X179	464	E	0.0	0.0	0.0	0.2631578947368421	0.0	0.7368421052631579	0.0	0.0	0.0	0.0	0.0	0.0	0.0	0.0	0.0	0.0	0.0	0.0	0.0	0.0
A0A087X179	465	G	0.0	0.0	0.1052631578947368	0.0	0.0	0.8947368421052632	0.0	0.0	0.0	0.0	0.0	0.0	0.0	0.0	0.0	0.0	0.0	0.0	0.0	0.0
A0A087X179	466	P	0.0	0.0	0.0	0.0	0.0	0.0	0.0	0.0	0.0	0.0	0.0	0.0	1.0	0.0	0.0	0.0	0.0	0.0	0.0	0.0
A0A087X179	467	W	0.0	0.0	0.0	0.0	0.0	0.0	0.0	0.0	0.0	0.0	0.0	0.0	0.0	0.0	0.0	0.0	0.0	0.0	1.0	0.0
A0A087X179	468	F	0.0	0.0	0.0	0.0	1.0	0.0	0.0	0.0	0.0	0.0	0.0	0.0	0.0	0.0	0.0	0.0	0.0	0.0	0.0	0.0
A0A087X179	470	H	0.0	0.0	0.0	0.0	0.0	0.0	0.9473684210526316	0.0	0.0	0.0	0.0	0.0	0.0	0.0	0.0526315789473684	0.0	0.0	0.0	0.0	0.0
A0A087X179	471	Y	0.0	0.0526315789473684	0.0	0.0526315789473684	0.0	0.0	0.0	0.0	0.0	0.0	0.0	0.0	0.0	0.0	0.0	0.0	0.0	0.0	0.0	0.8947368421052632
A0A087X179	472	D	0.0	0.0	1.0	0.0	0.0	0.0	0.0	0.0	0.0	0.0	0.0	0.0	0.0	0.0	0.0	0.0	0.0	0.0	0.0	0.0
A0A087X179	473	F	0.0	0.0	0.0	0.0	1.0	0.0	0.0	0.0	0.0	0.0	0.0	0.0	0.0	0.0	0.0	0.0	0.0	0.0	0.0	0.0
A0A087X179	475	Q	0.0	0.0	0.0	0.0526315789473684	0.0	0.0	0.0	0.0	0.0	0.0	0.0	0.0	0.0	0.8421052631578947	0.0	0.0	0.0	0.0	0.1052631578947368	0.0
A0A087X179	476	S	0.0	0.0	0.0	0.0	0.0	0.0	0.0	0.0	0.0	0.0	0.0	0.0	0.0	0.0	0.0	1.0	0.0	0.0	0.0	0.0
A0A087X179	477	C	0.0	1.0	0.0	0.0	0.0	0.0	0.0	0.0	0.0	0.0	0.0	0.0	0.0	0.0	0.0	0.0	0.0	0.0	0.0	0.0
A0A087X179	478	W	0.0	0.0	0.0	0.0	0.0	0.0	0.0	0.0	0.0	0.0526315789473684	0.0	0.0	0.0	0.0	0.0	0.0	0.0	0.0	0.9473684210526316	0.0
A0A087X179	479	V	0.0	0.0	0.0	0.0	0.0	0.0	0.0	0.0	0.0	0.0	0.0	0.1052631578947368	0.0	0.0	0.0	0.0	0.0	0.8947368421052632	0.0	0.0
A0A087X179	480	R	0.0	0.0	0.0	0.0	0.0	0.1052631578947368	0.1052631578947368	0.0	0.0	0.0	0.0	0.0	0.0526315789473684	0.0	0.7368421052631579	0.0	0.0	0.0	0.0	0.0
A0A087X179	483	S	0.0	0.0	0.0	0.1052631578947368	0.0	0.0	0.0	0.0	0.0	0.0	0.0	0.0	0.0526315789473684	0.0	0.0	0.8421052631578947	0.0	0.0	0.0	0.0
A0A087X179	484	Q	0.0	0.0555555555555555	0.0	0.1111111111111111	0.0	0.0	0.0	0.0	0.0	0.0	0.0	0.0	0.0	0.8333333333333334	0.0	0.0	0.0	0.0	0.0	0.0
A0A087X179	485	E	0.0	0.0	0.0	0.9444444444444444	0.0	0.0	0.0	0.0	0.0	0.0	0.0	0.0	0.0	0.0555555555555555	0.0	0.0	0.0	0.0	0.0	0.0
A0A087X179	486	D	0.0	0.0	0.9444444444444444	0.0	0.0	0.0	0.0	0.0	0.0	0.0	0.0	0.0	0.0555555555555555	0.0	0.0	0.0	0.0	0.0	0.0	0.0
A0A087X179	487	Q	0.0	0.0	0.0	0.0555555555555555	0.0	0.0	0.0	0.0	0.0	0.0	0.0	0.0	0.0	0.9444444444444444	0.0	0.0	0.0	0.0	0.0	0.0
A0A087X179	488	L	0.0	0.0	0.0	0.0	0.0	0.0	0.0	0.0	0.0	0.8888888888888888	0.0	0.0	0.1111111111111111	0.0	0.0	0.0	0.0	0.0	0.0	0.0
A0A087X179	489	A	0.9444444444444444	0.0	0.0	0.0	0.0	0.0555555555555555	0.0	0.0	0.0	0.0	0.0	0.0	0.0	0.0	0.0	0.0	0.0	0.0	0.0	0.0
A0A087X179	491	C	0.0	0.8823529411764706	0.0	0.0	0.0	0.0588235294117647	0.0	0.0	0.0	0.0	0.0	0.0	0.0	0.0	0.0	0.0588235294117647	0.0	0.0	0.0	0.0
A0A087X179	492	W	0.0	0.0	0.0	0.0	0.0	0.0	0.0	0.0	0.0	0.0	0.0	0.0	0.0	0.0588235294117647	0.0	0.0	0.0588235294117647	0.0	0.8823529411764706	0.0
A0A087X179	493	Q	0.0	0.0	0.1176470588235294	0.0	0.0	0.0	0.0	0.0	0.0	0.0	0.0	0.0	0.0	0.8823529411764706	0.0	0.0	0.0	0.0	0.0	0.0
A0A087X179	494	A	0.8235294117647058	0.0	0.0	0.0	0.0	0.0588235294117647	0.0588235294117647	0.0	0.0	0.0	0.0	0.0	0.0588235294117647	0.0	0.0	0.0	0.0	0.0	0.0	0.0
A0A087X179	495	E	0.0588235294117647	0.0	0.0	0.8823529411764706	0.0	0.0	0.0	0.0	0.0	0.0	0.0	0.0	0.0	0.0	0.0	0.0588235294117647	0.0	0.0	0.0	0.0
A0A087X179	496	H	0.0588235294117647	0.0	0.0	0.0	0.0	0.0	0.8823529411764706	0.0	0.0	0.0	0.0	0.0	0.0	0.0	0.0	0.0588235294117647	0.0	0.0	0.0	0.0
A0A087X179	497	P	0.0	0.1176470588235294	0.0	0.0	0.0	0.0	0.0588235294117647	0.0	0.0	0.0588235294117647	0.0	0.0	0.7058823529411765	0.0	0.0	0.0588235294117647	0.0	0.0	0.0	0.0
A0A087X179	498	A	0.7647058823529411	0.0	0.0	0.0	0.0	0.0588235294117647	0.0	0.0	0.0	0.0	0.0	0.0	0.1176470588235294	0.0	0.0588235294117647	0.0	0.0	0.0	0.0	0.0
A0A087X179	499	E	0.0588235294117647	0.0	0.0	0.8823529411764706	0.0	0.0588235294117647	0.0	0.0	0.0	0.0	0.0	0.0	0.0	0.0	0.0	0.0	0.0	0.0	0.0	0.0
A0A087X179	501	V	0.0	0.0	0.0	0.1176470588235294	0.0	0.0	0.0	0.0	0.0	0.0	0.0	0.0	0.0588235294117647	0.0	0.0	0.0	0.0	0.8235294117647058	0.0	0.0
A0A087X179	502	R	0.0	0.0	0.0	0.0588235294117647	0.0	0.0	0.0	0.0	0.0588235294117647	0.0	0.0	0.0	0.0	0.0	0.8823529411764706	0.0	0.0	0.0	0.0	0.0
A0A087X179	504	A	0.7647058823529411	0.0	0.0	0.0	0.0	0.0	0.0	0.0588235294117647	0.0	0.1176470588235294	0.0	0.0	0.0	0.0	0.0	0.0588235294117647	0.0	0.0	0.0	0.0
A0A087X179	505	F	0.0	0.0	0.0	0.0	0.7647058823529411	0.0588235294117647	0.0	0.0	0.0	0.1176470588235294	0.0	0.0	0.0	0.0	0.0	0.0	0.0	0.0	0.0	0.0588235294117647
A0A087X179	507	A	0.8125	0.0	0.0	0.0	0.0	0.0625	0.0	0.0	0.0	0.0	0.0	0.0	0.0	0.0625	0.0	0.0	0.0	0.0625	0.0	0.0
A0A087X179	515	G	0.0	0.0	0.1428571428571428	0.0	0.0	0.7142857142857143	0.0714285714285714	0.0	0.0	0.0714285714285714	0.0	0.0	0.0	0.0	0.0	0.0	0.0	0.0	0.0	0.0
A0A087X179	517	P	0.0	0.0	0.0	0.0	0.0	0.0	0.0	0.0	0.0	0.1428571428571428	0.0	0.0714285714285714	0.7142857142857143	0.0	0.0	0.0	0.0714285714285714	0.0	0.0	0.0
A0A087X179	532	P	0.0625	0.0	0.0	0.0	0.0	0.0	0.0625	0.0	0.0625	0.0	0.0	0.0	0.75	0.0	0.0	0.0	0.0625	0.0	0.0	0.0
A0A087X179	537	L	0.0	0.0	0.0	0.0625	0.0625	0.0	0.0625	0.0	0.0	0.8125	0.0	0.0	0.0	0.0	0.0	0.0	0.0	0.0	0.0	0.0
A0A087X179	539	L	0.0666666666666666	0.0	0.0	0.0	0.0666666666666666	0.0	0.0	0.0	0.0	0.7333333333333333	0.0	0.0	0.0666666666666666	0.0	0.0	0.0666666666666666	0.0	0.0	0.0	0.0
A0A087X179	540	E	0.0666666666666666	0.0	0.0	0.7333333333333333	0.0	0.0666666666666666	0.0	0.0	0.0666666666666666	0.0	0.0	0.0	0.0	0.0	0.0	0.0666666666666666	0.0	0.0	0.0	0.0
A0A087X179	543	Q	0.0	0.0	0.0	0.0	0.0	0.0714285714285714	0.0	0.0	0.0	0.0	0.0	0.0	0.0714285714285714	0.7142857142857143	0.0	0.0	0.0714285714285714	0.0714285714285714	0.0	0.0
A0A087X179	544	F	0.0	0.0	0.0	0.0	0.7857142857142857	0.0	0.0	0.0	0.0	0.0714285714285714	0.0	0.0714285714285714	0.0	0.0	0.0	0.0	0.0	0.0	0.0714285714285714	0.0
A0A087X179	545	P	0.0	0.0	0.0	0.0	0.0	0.0	0.0	0.0714285714285714	0.0	0.0	0.0	0.0	0.9285714285714286	0.0	0.0	0.0	0.0	0.0	0.0	0.0
A0A087X179	546	P	0.0	0.0	0.0625	0.0	0.0	0.0	0.0	0.0625	0.0	0.0625	0.0	0.0	0.75	0.0	0.0	0.0625	0.0	0.0	0.0	0.0
A0A087X179	547	G	0.0666666666666666	0.0	0.0	0.0	0.0	0.8	0.0	0.0	0.0	0.0	0.0	0.0	0.0	0.0	0.0	0.1333333333333333	0.0	0.0	0.0	0.0
A0A087X179	548	F	0.0	0.0	0.0	0.0	0.8	0.0	0.0	0.0	0.0	0.0666666666666666	0.0666666666666666	0.0	0.0666666666666666	0.0	0.0	0.0	0.0	0.0	0.0	0.0
A0A096LNP1	0	M	0.0	0.0	0.0	0.0	0.0	0.0	0.0	0.0	0.0	0.0	1.0	0.0	0.0	0.0	0.0	0.0	0.0	0.0	0.0	0.0
A0A096LNP1	1	R	0.0	0.0	0.0	0.0	0.0	0.0	0.0	0.0	0.0	0.0	0.0	0.0	0.0	0.0	1.0	0.0	0.0	0.0	0.0	0.0
A0A096LNP1	2	V	0.0	0.0	0.0	0.0	0.0	0.0	0.0	0.0	0.0	0.125	0.0	0.0	0.0	0.0	0.0	0.0	0.0	0.875	0.0	0.0
A0A096LNP1	3	L	0.0	0.0	0.0	0.0	0.0	0.0	0.0	0.0	0.0	1.0	0.0	0.0	0.0	0.0	0.0	0.0	0.0	0.0	0.0	0.0
A0A096LNP1	6	V	0.0	0.0	0.0	0.0	0.0	0.0	0.0	0.75	0.0	0.0	0.0	0.0	0.0	0.0	0.0	0.0	0.0	0.25	0.0	0.0
A0A096LNP1	8	G	0.0	0.0	0.0	0.0	0.0	1.0	0.0	0.0	0.0	0.0	0.0	0.0	0.0	0.0	0.0	0.0	0.0	0.0	0.0	0.0
A0A096LNP1	9	V	0.125	0.0	0.0	0.0	0.0	0.0	0.0	0.0	0.0	0.0	0.0	0.0	0.0	0.0	0.0	0.0	0.0	0.875	0.0	0.0
A0A096LNP1	10	L	0.0	0.0	0.0	0.0	0.0	0.0	0.0	0.0	0.0	1.0	0.0	0.0	0.0	0.0	0.0	0.0	0.0	0.0	0.0	0.0
A0A096LNP1	12	L	0.0	0.0	0.0	0.0	0.0	0.0	0.0	0.1111111111111111	0.0	0.8888888888888888	0.0	0.0	0.0	0.0	0.0	0.0	0.0	0.0	0.0	0.0
A0A096LNP1	14	S	0.0	0.0	0.0	0.0	0.3	0.0	0.0	0.0	0.0	0.0	0.0	0.0	0.0	0.0	0.0	0.7	0.0	0.0	0.0	0.0
A0A096LNP1	16	V	0.0	0.0	0.0	0.0	0.0	0.0	0.0	0.0	0.0	0.3	0.0	0.0	0.0	0.0	0.0	0.0	0.0	0.7	0.0	0.0
A0A096LNP1	17	P	0.0	0.0	0.0	0.0	0.2	0.0	0.0	0.0	0.0	0.0	0.0	0.0	0.8	0.0	0.0	0.0	0.0	0.0	0.0	0.0
A0A096LNP1	19	T	0.9	0.0	0.0	0.0	0.0	0.0	0.0	0.0	0.0	0.0	0.0	0.0	0.0	0.0	0.0	0.0	0.1	0.0	0.0	0.0
A0A096LNP1	20	R	0.0	0.0	0.0	0.0	0.0	0.0	0.0	0.0	0.0	0.0	0.0	0.0	0.0	0.0	1.0	0.0	0.0	0.0	0.0	0.0
A0A096LNP1	21	S	0.0	0.0	0.0	0.0	0.0	0.0	0.0	0.0	0.0	0.0	0.0	0.0	0.0	0.0	0.0	0.7	0.3	0.0	0.0	0.0
A0A096LNP1	22	F	0.0	0.0	0.0	0.0	0.7	0.0	0.0	0.0	0.0	0.3	0.0	0.0	0.0	0.0	0.0	0.0	0.0	0.0	0.0	0.0
A0A096LNP1	28	C	0.0	1.0	0.0	0.0	0.0	0.0	0.0	0.0	0.0	0.0	0.0	0.0	0.0	0.0	0.0	0.0	0.0	0.0	0.0	0.0
A0A096LNP1	31	E	0.0	0.0	0.0	0.7	0.0	0.1	0.0	0.0	0.1	0.1	0.0	0.0	0.0	0.0	0.0	0.0	0.0	0.0	0.0	0.0
A0A096LNP1	32	Y	0.0	0.0	0.0	0.0	0.0	0.2	0.1	0.0	0.0	0.0	0.0	0.0	0.0	0.0	0.0	0.0	0.0	0.0	0.0	0.7
A0A096LNP1	35	C	0.0	1.0	0.0	0.0	0.0	0.0	0.0	0.0	0.0	0.0	0.0	0.0	0.0	0.0	0.0	0.0	0.0	0.0	0.0	0.0
A0A096LNP1	36	R	0.0	0.0	0.0	0.0	0.0	0.0	0.0	0.0	0.0	0.0	0.0	0.0	0.0	0.0	1.0	0.0	0.0	0.0	0.0	0.0
A0A096LNP1	37	L	0.0	0.0	0.0	0.0	0.0	0.0	0.0	0.0	0.0	0.2	0.8	0.0	0.0	0.0	0.0	0.0	0.0	0.0	0.0	0.0
A0A096LNP1	38	K	0.0	0.0	0.0	0.0	0.0	0.0	0.0	0.0	1.0	0.0	0.0	0.0	0.0	0.0	0.0	0.0	0.0	0.0	0.0	0.0
A0A096LNP1	39	C	0.0	1.0	0.0	0.0	0.0	0.0	0.0	0.0	0.0	0.0	0.0	0.0	0.0	0.0	0.0	0.0	0.0	0.0	0.0	0.0
A0A096LNP1	40	N	0.0	0.0	0.0	0.0	0.0	0.0	0.0	0.0	0.2	0.0	0.0	0.8	0.0	0.0	0.0	0.0	0.0	0.0	0.0	0.0
A0A096LNP1	41	A	0.8	0.0	0.0	0.0	0.0	0.0	0.1	0.0	0.0	0.1	0.0	0.0	0.0	0.0	0.0	0.0	0.0	0.0	0.0	0.0
A0A096LNP1	42	D	0.0	0.0	0.8	0.0	0.0	0.0	0.0	0.0	0.0	0.0	0.0	0.2	0.0	0.0	0.0	0.0	0.0	0.0	0.0	0.0
A0A096LNP1	43	E	0.0	0.0	0.0	1.0	0.0	0.0	0.0	0.0	0.0	0.0	0.0	0.0	0.0	0.0	0.0	0.0	0.0	0.0	0.0	0.0
A0A096LNP1	45	A	0.9	0.0	0.0	0.0	0.0	0.0	0.0	0.0	0.0	0.0	0.0	0.0	0.0	0.0	0.0	0.1	0.0	0.0	0.0	0.0
A0A096LNP1	46	I	0.0	0.0	0.0	0.0	0.0	0.0	0.0	0.8	0.0	0.0	0.0	0.0	0.0	0.0	0.0	0.0	0.0	0.2	0.0	0.0
A0A096LNP1	47	R	0.0	0.0	0.0	0.0	0.0	0.0	0.0	0.0	0.1	0.0	0.0	0.0	0.0	0.0	0.9	0.0	0.0	0.0	0.0	0.0
A0A096LNP1	48	Y	0.0	0.0	0.0	0.0	0.0	0.0	0.0	0.0	0.0	0.0	0.0	0.0	0.0	0.0	0.0	0.0	0.0	0.0	0.0	1.0
A0A096LNP1	49	C	0.0	1.0	0.0	0.0	0.0	0.0	0.0	0.0	0.0	0.0	0.0	0.0	0.0	0.0	0.0	0.0	0.0	0.0	0.0	0.0
A0A096LNP1	51	D	0.0	0.0	1.0	0.0	0.0	0.0	0.0	0.0	0.0	0.0	0.0	0.0	0.0	0.0	0.0	0.0	0.0	0.0	0.0	0.0
A0A096LNP1	52	F	0.0	0.0	0.0	0.0	0.2	0.0	0.0	0.0	0.0	0.0	0.0	0.0	0.0	0.0	0.0	0.1	0.0	0.0	0.7	0.0
A0A096LNP1	54	I	0.0	0.0	0.0	0.0	0.0	0.0	0.0	1.0	0.0	0.0	0.0	0.0	0.0	0.0	0.0	0.0	0.0	0.0	0.0	0.0
A0A096LNP1	55	C	0.0	1.0	0.0	0.0	0.0	0.0	0.0	0.0	0.0	0.0	0.0	0.0	0.0	0.0	0.0	0.0	0.0	0.0	0.0	0.0
A0A096LNP1	56	C	0.0	1.0	0.0	0.0	0.0	0.0	0.0	0.0	0.0	0.0	0.0	0.0	0.0	0.0	0.0	0.0	0.0	0.0	0.0	0.0
A0A096LNP1	59	K	0.0	0.0	0.0	0.0	0.0	0.0	0.0	0.0	1.0	0.0	0.0	0.0	0.0	0.0	0.0	0.0	0.0	0.0	0.0	0.0
A0A096LNP1	65	G	0.0	0.0	0.0	0.0	0.0	0.2	0.0	0.0	0.7	0.0	0.0	0.0	0.0	0.0	0.1	0.0	0.0	0.0	0.0	0.0
A0A096LNP1	67	K	0.0	0.0	0.0	0.0	0.0	0.0	0.0	0.1	0.8	0.0	0.0	0.0	0.0	0.0	0.1	0.0	0.0	0.0	0.0	0.0
A0A096LNP1	69	W	0.0	0.0	0.0	0.1	0.0	0.0	0.0	0.0	0.0	0.0	0.0	0.0	0.0	0.0	0.0	0.0	0.0	0.0	0.9	0.0
A0A096LP01	0	M	0.0	0.0	0.0	0.0	0.0	0.0	0.0	0.0	0.0	0.0	1.0	0.0	0.0	0.0	0.0	0.0	0.0	0.0	0.0	0.0
A0A096LP01	5	F	0.75	0.0	0.0	0.0	0.25	0.0	0.0	0.0	0.0	0.0	0.0	0.0	0.0	0.0	0.0	0.0	0.0	0.0	0.0	0.0
A0A096LP01	8	W	0.0	0.0	0.0	0.0	0.0	0.0	0.0	0.0	0.0	0.0	0.0	0.0	0.0	0.0	0.0	0.0	0.0	0.0	1.0	0.0
A0A096LP01	9	Y	0.0	0.0	0.0	0.0	0.0	0.0	0.0	0.0	0.0	0.0	0.0	0.0	0.0	0.0	0.0	0.0	0.0	0.0	0.0	1.0
A0A096LP01	10	R	0.0	0.0	0.0	0.0	0.0	0.0	0.0	0.0	0.0833333333333333	0.0	0.0	0.0	0.0	0.0	0.8333333333333334	0.0	0.0	0.0	0.0833333333333333	0.0
A0A096LP01	11	R	0.0	0.0	0.0	0.0	0.0	0.0	0.0	0.0	0.0	0.0	0.0	0.0	0.0	0.0833333333333333	0.9166666666666666	0.0	0.0	0.0	0.0	0.0
A0A096LP01	12	M	0.0	0.0	0.0	0.0	0.0	0.0	0.0	0.0	0.0	0.0	1.0	0.0	0.0	0.0	0.0	0.0	0.0	0.0	0.0	0.0
A0A096LP01	13	S	0.0	0.0	0.0	0.0	0.0	0.0	0.0	0.0	0.0	0.0	0.0	0.0	0.0	0.0	0.0	1.0	0.0	0.0	0.0	0.0
A0A096LP01	15	V	0.0	0.0	0.0	0.0	0.0	0.0	0.0	0.0	0.0	0.1666666666666666	0.0	0.0	0.0	0.0	0.0	0.0	0.0	0.8333333333333334	0.0	0.0
A0A096LP01	16	Y	0.0	0.0	0.0	0.0	0.0	0.0	0.0	0.0	0.0	0.0	0.0	0.0	0.0	0.0	0.0	0.0833333333333333	0.0	0.0	0.0	0.9166666666666666
A0A096LP01	19	G	0.0	0.0	0.0	0.0	0.0	1.0	0.0	0.0	0.0	0.0	0.0	0.0	0.0	0.0	0.0	0.0	0.0	0.0	0.0	0.0
A0A096LP01	21	W	0.0	0.0	0.0	0.0	0.0	0.0	0.0	0.0	0.0	0.0	0.0	0.0	0.0	0.0	0.0833333333333333	0.0	0.0	0.0	0.9166666666666666	0.0
A0A096LP01	22	S	0.0	0.0	0.0	0.0	0.0	0.0	0.0	0.0	0.0	0.0	0.0	0.0	0.0	0.0	0.0	0.25	0.75	0.0	0.0	0.0
A0A096LP01	25	G	0.0	0.0	0.0	0.0	0.0	0.9166666666666666	0.0	0.0	0.0	0.0	0.0	0.0	0.0	0.0	0.0833333333333333	0.0	0.0	0.0	0.0	0.0
A0A096LP01	26	S	0.0833333333333333	0.0	0.0	0.0	0.0	0.0	0.0	0.0	0.0	0.0	0.0	0.0	0.0	0.0	0.0	0.9166666666666666	0.0	0.0	0.0	0.0
A0A096LP01	33	T	0.0	0.0	0.0	0.0	0.0	0.0	0.0	0.0	0.75	0.0	0.0	0.0833333333333333	0.0	0.0	0.0	0.0	0.1666666666666666	0.0	0.0	0.0
A0A096LP01	34	M	0.0	0.0	0.0	0.0	0.0	0.0	0.0	0.0	0.7777777777777778	0.0	0.2222222222222222	0.0	0.0	0.0	0.0	0.0	0.0	0.0	0.0	0.0
A0A096LP01	36	K	0.0	0.0	0.0	0.0	0.0	0.0	0.0	0.0	1.0	0.0	0.0	0.0	0.0	0.0	0.0	0.0	0.0	0.0	0.0	0.0
A0A096LP01	39	V	0.0	0.0	0.0	0.0	0.0	0.0	0.0	0.0	0.0	0.0	0.0	0.0	0.0	0.0	0.0	0.0	0.0	1.0	0.0	0.0
A0A096LP01	40	D	0.0	0.0	0.1666666666666666	0.8333333333333334	0.0	0.0	0.0	0.0	0.0	0.0	0.0	0.0	0.0	0.0	0.0	0.0	0.0	0.0	0.0	0.0
A0A096LP01	41	Q	0.0	0.0	0.0	0.0	0.0	0.0	0.0	0.0	0.0	0.0	0.0	0.0833333333333333	0.0	0.8333333333333334	0.0833333333333333	0.0	0.0	0.0	0.0	0.0
A0A096LP01	42	K	0.0	0.0	0.0	0.0	0.0	0.0	0.0	0.0	1.0	0.0	0.0	0.0	0.0	0.0	0.0	0.0	0.0	0.0	0.0	0.0
A0A096LP01	43	D	0.0	0.0	1.0	0.0	0.0	0.0	0.0	0.0	0.0	0.0	0.0	0.0	0.0	0.0	0.0	0.0	0.0	0.0	0.0	0.0
A0A096LP01	45	S	0.0	0.0	0.0	0.0	0.0	0.0	0.0	0.0	0.0	0.0833333333333333	0.0	0.0	0.0833333333333333	0.0	0.0	0.8333333333333334	0.0	0.0	0.0	0.0
A0A096LP01	52	E	0.0	0.0	0.0	1.0	0.0	0.0	0.0	0.0	0.0	0.0	0.0	0.0	0.0	0.0	0.0	0.0	0.0	0.0	0.0	0.0
A0A096LP01	55	E	0.0	0.0	0.0	1.0	0.0	0.0	0.0	0.0	0.0	0.0	0.0	0.0	0.0	0.0	0.0	0.0	0.0	0.0	0.0	0.0
A0A096LP01	57	P	0.0	0.0	0.0	0.0	0.0	0.0	0.0	0.0833333333333333	0.0	0.0	0.0	0.0	0.9166666666666666	0.0	0.0	0.0	0.0	0.0	0.0	0.0
A0A096LP01	58	K	0.0	0.0	0.0	0.0833333333333333	0.0	0.0	0.0	0.0	0.8333333333333334	0.0	0.0	0.0	0.0	0.0833333333333333	0.0	0.0	0.0	0.0	0.0	0.0
A0A096LP01	59	G	0.0	0.0	0.0	0.0	0.0	0.9166666666666666	0.0	0.0	0.0	0.0	0.0	0.0	0.0	0.0833333333333333	0.0	0.0	0.0	0.0	0.0	0.0
A0A096LP01	60	F	0.0	0.0	0.0	0.0	0.9166666666666666	0.0	0.0	0.0	0.0	0.0	0.0	0.0	0.0	0.0	0.0	0.0833333333333333	0.0	0.0	0.0	0.0
A0A096LP01	61	Y	0.0	0.0	0.0	0.0	0.0	0.0	0.0	0.0	0.0	0.0	0.0	0.0	0.0	0.0	0.0	0.0	0.0	0.0	0.0	1.0
A0A096LP01	62	V	0.0	0.0	0.0	0.0	0.0	0.0	0.0	0.0	0.0	0.0833333333333333	0.1666666666666666	0.0	0.0	0.0	0.0	0.0	0.0	0.75	0.0	0.0
A0A096LP01	63	E	0.0	0.0	0.0	0.9166666666666666	0.0	0.0	0.0	0.0	0.0	0.0	0.0	0.0	0.0	0.0833333333333333	0.0	0.0	0.0	0.0	0.0	0.0
A0A096LP01	64	T	0.0	0.0	0.0	0.0	0.0	0.0	0.0	0.0	0.0	0.0	0.0	0.0	0.0	0.0	0.0833333333333333	0.0	0.9166666666666666	0.0	0.0	0.0
A0A096LP01	66	V	0.0	0.0	0.0	0.0	0.0	0.0	0.0	0.0833333333333333	0.0	0.0	0.0	0.0	0.0	0.0	0.0	0.0	0.0	0.9166666666666666	0.0	0.0
A0A096LP01	67	T	0.0	0.0	0.0	0.0	0.0	0.0	0.0	0.0833333333333333	0.0	0.0	0.0	0.0	0.0	0.0833333333333333	0.0	0.0	0.8333333333333334	0.0	0.0	0.0
A0A096LP01	68	Y	0.0	0.0	0.0	0.0	0.0	0.0	0.0	0.0	0.0	0.0	0.0	0.0	0.0	0.0	0.0	0.0	0.0	0.0	0.0	1.0
A0A096LP01	69	K	0.0	0.0	0.0	0.0	0.0	0.0	0.0	0.0	0.75	0.0	0.0	0.0	0.0	0.0	0.1666666666666666	0.0833333333333333	0.0	0.0	0.0	0.0
A0A096LP01	70	E	0.0	0.0	0.0	1.0	0.0	0.0	0.0	0.0	0.0	0.0	0.0	0.0	0.0	0.0	0.0	0.0	0.0	0.0	0.0	0.0
A0A096LP01	71	D	0.0	0.0	0.9166666666666666	0.0833333333333333	0.0	0.0	0.0	0.0	0.0	0.0	0.0	0.0	0.0	0.0	0.0	0.0	0.0	0.0	0.0	0.0
A0A096LP01	72	F	0.0	0.0	0.0	0.0	0.8333333333333334	0.0	0.0	0.0	0.0	0.0	0.0	0.0	0.0	0.0	0.0	0.0833333333333333	0.0	0.0833333333333333	0.0	0.0
A0A096LP01	73	V	0.0	0.0	0.0	0.0	0.0	0.0	0.0	0.0	0.0	0.0	0.0	0.0	0.0	0.0	0.0	0.0	0.0	1.0	0.0	0.0
A0A096LP01	74	P	0.0	0.0	0.0	0.0	0.0	0.0	0.0	0.0	0.0	0.0	0.0	0.0	1.0	0.0	0.0	0.0	0.0	0.0	0.0	0.0
A0A096LP01	76	T	0.0	0.0	0.0	0.0	0.0	0.0	0.0	0.0	0.0	0.0	0.0	0.0	0.0	0.0	0.0	0.0	1.0	0.0	0.0	0.0
A0A096LP01	79	I	0.0	0.0	0.0	0.0	0.0	0.0	0.0	1.0	0.0	0.0	0.0	0.0	0.0	0.0	0.0	0.0	0.0	0.0	0.0	0.0
A0A096LP01	80	L	0.0	0.0	0.0	0.0	0.0	0.0	0.0	0.0833333333333333	0.0	0.75	0.0	0.0	0.0	0.0	0.0	0.0	0.0	0.1666666666666666	0.0	0.0
A0A096LP01	82	Y	0.0	0.0	0.0	0.0	0.25	0.0	0.0	0.0	0.0	0.0	0.0	0.0	0.0	0.0	0.0	0.0	0.0	0.0	0.0	0.75
A0A096LP01	84	K	0.0	0.0	0.0	0.0	0.0	0.0	0.0	0.0	1.0	0.0	0.0	0.0	0.0	0.0	0.0	0.0	0.0	0.0	0.0	0.0
A0A096LP01	85	S	0.0	0.0	0.0	0.0	0.0	0.0	0.0	0.0	0.0	0.0	0.0	0.0	0.0	0.0	0.0	1.0	0.0	0.0	0.0	0.0
A0A096LP01	86	W	0.0	0.0	0.0	0.0	0.0	0.0	0.0	0.0	0.0	0.0	0.0	0.0	0.0	0.0	0.0	0.0	0.0	0.0	1.0	0.0
A0A096LP01	87	T	0.0	0.0	0.0	0.0	0.0	0.0	0.0	0.0	0.0	0.0	0.0	0.0	0.0	0.0	0.0	0.0	1.0	0.0	0.0	0.0
A0A096LP01	88	G	0.0	0.0	0.0	0.0	0.0	0.8333333333333334	0.0	0.0	0.0	0.0	0.0	0.0	0.0	0.0	0.0	0.1666666666666666	0.0	0.0	0.0	0.0
A0A096LP01	89	G	0.0	0.0	0.0	0.0	0.0	0.9166666666666666	0.0	0.0	0.0	0.0	0.0	0.0	0.0	0.0	0.0	0.0833333333333333	0.0	0.0	0.0	0.0
A0A096LP01	90	P	0.0	0.0	0.0	0.0	0.0	0.0	0.0	0.0	0.0	0.0	0.0	0.0	0.75	0.0	0.0833333333333333	0.1666666666666666	0.0	0.0	0.0	0.0
A0A096LP01	91	G	0.0	0.0	0.0	0.0	0.0	1.0	0.0	0.0	0.0	0.0	0.0	0.0	0.0	0.0	0.0	0.0	0.0	0.0	0.0	0.0
A0A096LP01	93	E	0.0	0.0	0.0	0.8333333333333334	0.0	0.0	0.0	0.0	0.1666666666666666	0.0	0.0	0.0	0.0	0.0	0.0	0.0	0.0	0.0	0.0	0.0
A0A096LP01	94	P	0.0	0.0	0.0	0.0	0.0	0.0	0.0	0.0	0.0	0.0	0.0	0.0	0.1818181818181818	0.0	0.0	0.8181818181818182	0.0	0.0	0.0	0.0
A0A096LP55	0	M	0.0246913580246913	0.0	0.0	0.0	0.0	0.0123456790123456	0.0	0.0246913580246913	0.0	0.037037037037037	0.8395061728395061	0.0	0.0123456790123456	0.0	0.0	0.0123456790123456	0.0123456790123456	0.0246913580246913	0.0	0.0
A0A096LP55	3	E	0.0	0.0	0.0120481927710843	0.8554216867469879	0.0	0.0120481927710843	0.0120481927710843	0.0	0.0	0.0	0.0240963855421686	0.0	0.0120481927710843	0.0240963855421686	0.0120481927710843	0.0240963855421686	0.0120481927710843	0.0	0.0	0.0
A0A096LP55	5	E	0.0	0.0	0.0	0.1566265060240964	0.0120481927710843	0.0120481927710843	0.0120481927710843	0.0	0.7349397590361446	0.036144578313253	0.0	0.0120481927710843	0.0	0.0	0.0	0.0120481927710843	0.0120481927710843	0.0	0.0	0.0
A0A096LP55	6	Q	0.0	0.0	0.0	0.0357142857142857	0.0	0.0	0.0119047619047619	0.0	0.0238095238095238	0.0119047619047619	0.7142857142857143	0.0119047619047619	0.0	0.0476190476190476	0.0833333333333333	0.0119047619047619	0.0238095238095238	0.0238095238095238	0.0	0.0
A0A096LP55	10	T	0.0117647058823529	0.0	0.0705882352941176	0.0470588235294117	0.0	0.7647058823529411	0.0	0.0	0.0	0.0	0.0	0.0	0.0	0.0	0.0	0.0117647058823529	0.0823529411764705	0.0117647058823529	0.0	0.0
A0A096LP55	15	P	0.0106382978723404	0.0	0.0319148936170212	0.7659574468085106	0.0	0.0106382978723404	0.0	0.0	0.0	0.0	0.0	0.0	0.1382978723404255	0.0106382978723404	0.0106382978723404	0.0106382978723404	0.0106382978723404	0.0	0.0	0.0
A0A096LP55	16	E	0.019047619047619	0.0	0.0666666666666666	0.7714285714285715	0.0	0.0	0.0	0.0095238095238095	0.0476190476190476	0.0095238095238095	0.0	0.0285714285714285	0.0095238095238095	0.0095238095238095	0.0	0.0095238095238095	0.0	0.019047619047619	0.0	0.0
A0A096LP55	17	E	0.029126213592233	0.0	0.058252427184466	0.8349514563106796	0.0	0.0097087378640776	0.0	0.0	0.0097087378640776	0.0097087378640776	0.0	0.0097087378640776	0.029126213592233	0.0097087378640776	0.0	0.0	0.0	0.0	0.0	0.0
A0A096LP55	19	E	0.0428571428571428	0.0	0.0428571428571428	0.8428571428571429	0.0071428571428571	0.0071428571428571	0.0	0.0	0.0	0.0	0.0	0.0	0.0357142857142857	0.0	0.0071428571428571	0.0142857142857142	0.0	0.0	0.0	0.0
A0A096LP55	20	E	0.0	0.0055865921787709	0.1005586592178771	0.8268156424581006	0.0	0.0111731843575419	0.0	0.0	0.0055865921787709	0.0111731843575419	0.0167597765363128	0.0	0.0	0.0111731843575419	0.0	0.0	0.0	0.0055865921787709	0.0055865921787709	0.0
A0A096LP55	21	E	0.0052910052910052	0.0	0.1375661375661375	0.8148148148148148	0.0	0.0	0.0052910052910052	0.0	0.0105820105820105	0.0	0.0	0.0	0.0	0.0052910052910052	0.0	0.0052910052910052	0.0	0.0158730158730158	0.0	0.0
A0A096LP55	22	E	0.0	0.0	0.0427807486631016	0.9090909090909092	0.0053475935828877	0.0053475935828877	0.0	0.0	0.0053475935828877	0.0053475935828877	0.0	0.0053475935828877	0.0	0.0053475935828877	0.0106951871657754	0.0	0.0	0.0053475935828877	0.0	0.0
A0A096LP55	23	E	0.0210526315789473	0.0052631578947368	0.0210526315789473	0.8894736842105263	0.0	0.0052631578947368	0.0052631578947368	0.0	0.0052631578947368	0.0052631578947368	0.0	0.0	0.0052631578947368	0.0157894736842105	0.0157894736842105	0.0	0.0	0.0052631578947368	0.0	0.0
A0A096LP55	26	V	0.0052631578947368	0.0	0.0	0.0421052631578947	0.0	0.0	0.0052631578947368	0.0210526315789473	0.0	0.0052631578947368	0.0	0.0	0.0052631578947368	0.0052631578947368	0.0	0.0	0.0105263157894736	0.8947368421052632	0.0052631578947368	0.0
A0A096LP55	27	D	0.0	0.0	0.9845360824742267	0.0	0.0	0.0	0.0	0.0	0.0	0.0	0.0	0.0	0.0	0.0	0.0	0.0	0.0051546391752577	0.0051546391752577	0.0051546391752577	0.0
A0A096LP55	28	P	0.0	0.0	0.0	0.0051546391752577	0.0	0.0	0.0051546391752577	0.0206185567010309	0.0	0.0	0.0	0.0	0.9536082474226804	0.0	0.0	0.0	0.0103092783505154	0.0051546391752577	0.0	0.0
A0A096LP55	33	R	0.0103092783505154	0.0	0.0	0.0206185567010309	0.0	0.0	0.0	0.0	0.1134020618556701	0.0051546391752577	0.0	0.0	0.0103092783505154	0.0	0.8402061855670103	0.0	0.0	0.0	0.0	0.0
A0A096LP55	36	C	0.0	0.9895833333333334	0.0	0.0	0.0	0.0	0.0	0.0	0.0	0.0	0.0	0.0	0.0	0.0	0.0052083333333333	0.0	0.0	0.0	0.0	0.0052083333333333
A0A096LP55	42	C	0.0673575129533678	0.8601036269430051	0.0	0.0	0.0	0.005181347150259	0.0	0.005181347150259	0.0	0.0	0.0	0.0	0.0	0.0	0.005181347150259	0.0466321243523316	0.0	0.0103626943005181	0.0	0.0
A0A096LP55	49	L	0.0	0.0	0.0	0.0	0.1071428571428571	0.0	0.0	0.0	0.0	0.8316326530612245	0.0255102040816326	0.0	0.0	0.0	0.0	0.0	0.0	0.0	0.010204081632653	0.0255102040816326
A0A096LP55	52	Y	0.0	0.9897959183673468	0.0	0.0	0.0	0.0	0.0	0.0	0.0	0.0	0.0	0.0	0.0	0.0	0.0	0.0051020408163265	0.0	0.0	0.0	0.0051020408163265
A0A096LP55	55	H	0.0	0.0	0.0	0.0050761421319796	0.0	0.0	0.015228426395939	0.0	0.0050761421319796	0.0	0.0	0.0	0.0	0.0	0.9746192893401016	0.0	0.0	0.0	0.0	0.0
A0A096LP55	56	V	0.0050761421319796	0.0	0.0	0.0050761421319796	0.0	0.0	0.0	0.0	0.0	0.0	0.0050761421319796	0.0	0.0	0.0	0.0	0.0	0.0	0.9847715736040608	0.0	0.0
A0A096LP55	58	S	0.015228426395939	0.0	0.0	0.015228426395939	0.0	0.0558375634517766	0.0	0.0	0.0	0.0	0.0	0.0	0.0050761421319796	0.0	0.0050761421319796	0.8984771573604061	0.0050761421319796	0.0	0.0	0.0
A0A096LP55	59	R	0.0	0.0	0.0050761421319796	0.0101522842639593	0.0	0.0	0.0	0.0	0.2030456852791878	0.0	0.0	0.0203045685279187	0.0	0.0101522842639593	0.7461928934010152	0.0050761421319796	0.0	0.0	0.0	0.0
A0A096LP55	60	S	0.0	0.0	0.0101522842639593	0.0355329949238578	0.0	0.015228426395939	0.0	0.0050761421319796	0.0050761421319796	0.0050761421319796	0.0	0.015228426395939	0.0253807106598984	0.0	0.0050761421319796	0.8223350253807107	0.0558375634517766	0.0	0.0	0.0
A0A096LP55	62	T	0.0051020408163265	0.0	0.0051020408163265	0.0	0.0	0.0	0.0	0.0	0.0051020408163265	0.0	0.0	0.0	0.0	0.0	0.0	0.010204081632653	0.9642857142857144	0.010204081632653	0.0	0.0
A0A096LP55	64	E	0.0	0.0	0.0	0.9948979591836736	0.0	0.0	0.0	0.0	0.0051020408163265	0.0	0.0	0.0	0.0	0.0	0.0	0.0	0.0	0.0	0.0	0.0
A0A096LP55	66	C	0.0	1.0	0.0	0.0	0.0	0.0	0.0	0.0	0.0	0.0	0.0	0.0	0.0	0.0	0.0	0.0	0.0	0.0	0.0	0.0
A0A096LP55	68	E	0.0	0.0	0.0051282051282051	0.8102564102564103	0.0	0.0	0.0	0.0	0.0	0.0	0.0051282051282051	0.0	0.0	0.1743589743589743	0.0	0.0	0.0	0.0	0.0	0.0051282051282051
A0A096LP55	69	E	0.0	0.0	0.0	1.0	0.0	0.0	0.0	0.0	0.0	0.0	0.0	0.0	0.0	0.0	0.0	0.0	0.0	0.0	0.0	0.0
A0A096LP55	70	L	0.0	0.0	0.0	0.0	0.0256410256410256	0.0	0.0	0.0769230769230769	0.0	0.8461538461538461	0.0205128205128205	0.0	0.0051282051282051	0.0256410256410256	0.0	0.0	0.0	0.0	0.0	0.0
A0A096LP55	71	F	0.0	0.0	0.0	0.0	0.7692307692307693	0.0	0.0051282051282051	0.0102564102564102	0.0	0.1076923076923077	0.0307692307692307	0.0	0.0051282051282051	0.0051282051282051	0.0	0.0051282051282051	0.0051282051282051	0.0307692307692307	0.0	0.0256410256410256
A0A096LP55	72	D	0.0051546391752577	0.0	0.9329896907216496	0.0103092783505154	0.0	0.0051546391752577	0.0360824742268041	0.0	0.0	0.0	0.0	0.0103092783505154	0.0	0.0	0.0	0.0	0.0	0.0	0.0	0.0
A0A096LP55	73	F	0.0	0.0	0.0	0.0	0.865979381443299	0.0	0.0	0.0	0.0	0.0257731958762886	0.0309278350515463	0.0	0.0051546391752577	0.0	0.0	0.0	0.0	0.0	0.0051546391752577	0.0670103092783505
A0A096LP55	74	L	0.0	0.0	0.0	0.0	0.056701030927835	0.0	0.0	0.0721649484536082	0.0	0.7577319587628866	0.0257731958762886	0.0	0.0	0.0	0.0	0.0	0.0	0.056701030927835	0.0	0.0309278350515463
A0A096LP55	75	H	0.005181347150259	0.0	0.005181347150259	0.0155440414507772	0.0	0.077720207253886	0.8497409326424871	0.0	0.005181347150259	0.005181347150259	0.0	0.0	0.0	0.0259067357512953	0.005181347150259	0.0	0.0	0.0	0.0	0.005181347150259
A0A096LP55	78	D	0.0051546391752577	0.0	0.9690721649484536	0.0051546391752577	0.0	0.0051546391752577	0.0	0.0	0.0	0.0	0.0	0.0	0.0051546391752577	0.0	0.0051546391752577	0.0	0.0051546391752577	0.0	0.0	0.0
A0A096LP55	79	H	0.0257731958762886	0.0	0.0	0.0154639175257731	0.0	0.0103092783505154	0.8195876288659794	0.0	0.0051546391752577	0.0206185567010309	0.0	0.0360824742268041	0.0	0.0051546391752577	0.0103092783505154	0.0	0.0154639175257731	0.0103092783505154	0.0	0.0257731958762886
A0A096LP55	80	C	0.0051546391752577	0.9845360824742267	0.0	0.0	0.0	0.0051546391752577	0.0	0.0	0.0	0.0	0.0051546391752577	0.0	0.0	0.0	0.0	0.0	0.0	0.0	0.0	0.0
A0A096LP55	81	V	0.0876288659793814	0.0	0.0	0.0	0.0	0.0	0.0	0.0103092783505154	0.0051546391752577	0.0154639175257731	0.056701030927835	0.0	0.0	0.0	0.0051546391752577	0.0051546391752577	0.0154639175257731	0.788659793814433	0.0	0.0103092783505154
A0A096LP55	85	L	0.0055865921787709	0.0	0.0	0.0	0.0	0.0	0.0055865921787709	0.106145251396648	0.0055865921787709	0.7877094972067039	0.0055865921787709	0.0055865921787709	0.0	0.0055865921787709	0.0	0.0055865921787709	0.0111731843575419	0.0558659217877094	0.0	0.0
A0A096LP55	86	F	0.0	0.0	0.0	0.0	0.9505494505494504	0.0	0.0054945054945054	0.0054945054945054	0.0	0.0219780219780219	0.0054945054945054	0.0	0.0	0.0	0.0	0.0054945054945054	0.0	0.0054945054945054	0.0	0.0
A0A096LP55	90	K	0.0	0.0	0.0	0.0124223602484472	0.0	0.0062111801242236	0.0	0.0	0.937888198757764	0.0062111801242236	0.0	0.0062111801242236	0.0	0.0062111801242236	0.0124223602484472	0.0124223602484472	0.0	0.0	0.0	0.0
A0A096LPK9	0	M	0.0	0.0	0.0	0.0	0.0	0.0	0.0	0.0	0.027027027027027	0.027027027027027	0.8783783783783784	0.0	0.0	0.0135135135135135	0.0135135135135135	0.0	0.0	0.0405405405405405	0.0	0.0
A0A096LPK9	4	N	0.0	0.0	0.0103092783505154	0.0	0.0103092783505154	0.0	0.0103092783505154	0.0103092783505154	0.0	0.0	0.0103092783505154	0.8762886597938144	0.0	0.0412371134020618	0.0	0.0206185567010309	0.0103092783505154	0.0	0.0	0.0
A0A096LPK9	8	V	0.0	0.0	0.0	0.0	0.0	0.0	0.0103092783505154	0.0515463917525773	0.0	0.0	0.0103092783505154	0.0	0.0	0.0	0.0	0.0	0.0103092783505154	0.9175257731958762	0.0	0.0
A0A096LPK9	10	E	0.0	0.0	0.0306122448979591	0.9183673469387756	0.0	0.010204081632653	0.010204081632653	0.0	0.010204081632653	0.0	0.0	0.010204081632653	0.0	0.0	0.0	0.0	0.010204081632653	0.0	0.0	0.0
A0A096LPK9	11	F	0.0	0.0	0.0	0.0	0.9696969696969696	0.0	0.0	0.0	0.0	0.0303030303030303	0.0	0.0	0.0	0.0	0.0	0.0	0.0	0.0	0.0	0.0
A0A096LPK9	14	L	0.0404040404040404	0.0606060606060606	0.0	0.0101010101010101	0.0	0.0	0.0202020202020202	0.0202020202020202	0.0	0.7474747474747475	0.0101010101010101	0.0	0.0	0.0404040404040404	0.0	0.0	0.0101010101010101	0.0303030303030303	0.0	0.0101010101010101
A0A096LPK9	15	G	0.0202020202020202	0.0	0.0	0.0101010101010101	0.0	0.9696969696969696	0.0	0.0	0.0	0.0	0.0	0.0	0.0	0.0	0.0	0.0	0.0	0.0	0.0	0.0
A0A096LPK9	16	L	0.0	0.0	0.0	0.0	0.0808080808080808	0.0	0.0	0.0303030303030303	0.0	0.8888888888888888	0.0	0.0	0.0	0.0	0.0	0.0	0.0	0.0	0.0	0.0
A0A096LPK9	27	F	0.0	0.0198019801980198	0.0	0.0	0.9306930693069309	0.0	0.0	0.0099009900990099	0.0	0.0396039603960396	0.0	0.0	0.0	0.0	0.0	0.0	0.0	0.0	0.0	0.0
A0A096LPK9	34	Y	0.0	0.0098039215686274	0.0	0.0	0.0196078431372549	0.0	0.0	0.0	0.0	0.0	0.0	0.0	0.0	0.0	0.0	0.0	0.0	0.0	0.0	0.9705882352941176
A0A096LPK9	40	G	0.0686274509803921	0.0	0.0	0.0	0.0	0.8921568627450981	0.0	0.0	0.0	0.0	0.0	0.0	0.0	0.0	0.0	0.0098039215686274	0.0	0.0294117647058823	0.0	0.0
A0A096LPK9	41	N	0.0	0.0	0.0	0.0	0.0	0.0	0.0	0.0	0.0	0.0	0.0	1.0	0.0	0.0	0.0	0.0	0.0	0.0	0.0	0.0
A0A096LPK9	43	L	0.0490196078431372	0.0	0.0	0.0	0.0686274509803921	0.0	0.0	0.0098039215686274	0.0	0.8137254901960784	0.0098039215686274	0.0	0.0	0.0	0.0	0.0	0.0490196078431372	0.0	0.0	0.0
A0A096LPK9	44	I	0.0	0.0	0.0	0.0	0.0	0.0	0.0	0.9803921568627452	0.0	0.0	0.0	0.0	0.0	0.0	0.0	0.0	0.0	0.0196078431372549	0.0	0.0
A0A096LPK9	47	T	0.0099009900990099	0.0	0.0	0.0	0.0	0.0	0.0	0.0396039603960396	0.0	0.0	0.0099009900990099	0.0	0.0	0.0	0.0	0.0	0.9207920792079208	0.0198019801980198	0.0	0.0
A0A096LPK9	48	I	0.0	0.0	0.0	0.0	0.0	0.0	0.0	0.2745098039215686	0.0	0.0	0.0098039215686274	0.0098039215686274	0.0	0.0	0.0	0.0	0.0	0.7058823529411765	0.0	0.0
A0A096LPK9	54	L	0.0	0.0	0.0	0.0	0.0	0.0	0.010204081632653	0.0	0.0	0.9897959183673468	0.0	0.0	0.0	0.0	0.0	0.0	0.0	0.0	0.0	0.0
A0A096LPK9	57	P	0.0	0.0	0.0	0.0	0.0	0.0	0.0094339622641509	0.0	0.0	0.0	0.0	0.0	0.981132075471698	0.0	0.0	0.0	0.0094339622641509	0.0	0.0	0.0
A0A096LPK9	58	L	0.0	0.0	0.0	0.0	0.0	0.0	0.0	0.0	0.0	0.1339285714285714	0.8571428571428571	0.0089285714285714	0.0	0.0	0.0	0.0	0.0	0.0	0.0	0.0
A0A096LPK9	59	Y	0.0	0.0	0.0	0.0	0.0350877192982456	0.0	0.0	0.0	0.0	0.0	0.0	0.0	0.0	0.0	0.0	0.0	0.0	0.0	0.0	0.9649122807017544
A0A096LPK9	60	L	0.0	0.0	0.0	0.0	0.8508771929824561	0.0	0.0	0.0087719298245614	0.0	0.0263157894736842	0.0	0.0	0.0	0.0	0.0	0.0087719298245614	0.0	0.0	0.0	0.1052631578947368
A0A096LPK9	62	L	0.0	0.0	0.0	0.0	0.0	0.0	0.0	0.0087719298245614	0.0	0.9912280701754386	0.0	0.0	0.0	0.0	0.0	0.0	0.0	0.0	0.0	0.0
A0A096LPK9	64	N	0.008695652173913	0.0	0.0	0.0	0.008695652173913	0.0	0.1304347826086956	0.0	0.0	0.0	0.0	0.7739130434782608	0.0	0.0	0.0	0.0260869565217391	0.0	0.0	0.0	0.0521739130434782
A0A096LPK9	65	L	0.0	0.0	0.0	0.0	0.0	0.0	0.0	0.0	0.0265486725663716	0.9734513274336284	0.0	0.0	0.0	0.0	0.0	0.0	0.0	0.0	0.0	0.0
A0A096LPK9	69	D	0.0	0.0	0.9739130434782608	0.008695652173913	0.0	0.0	0.008695652173913	0.0	0.0	0.0	0.0	0.0	0.0	0.0	0.0	0.0	0.0	0.0	0.0	0.008695652173913
A0A096LPK9	73	S	0.0603448275862069	0.0258620689655172	0.0	0.0	0.0	0.0344827586206896	0.0	0.0086206896551724	0.0	0.0	0.0	0.0	0.0	0.0	0.0086206896551724	0.8362068965517241	0.0258620689655172	0.0	0.0	0.0
A0A096LPK9	76	V	0.0350877192982456	0.0087719298245614	0.0	0.0	0.0	0.0	0.0	0.0087719298245614	0.0	0.0	0.0	0.0	0.0	0.0	0.0	0.0263157894736842	0.7982456140350878	0.1228070175438596	0.0	0.0
A0A096LPK9	78	P	0.0	0.0	0.0	0.0	0.0	0.0	0.0	0.0	0.0	0.0	0.0	0.0	0.9827586206896552	0.0	0.0086206896551724	0.0	0.0	0.0086206896551724	0.0	0.0
A0A096LPK9	79	R	0.0086206896551724	0.0	0.0	0.0	0.0	0.0	0.0	0.0	0.7413793103448276	0.0	0.0	0.0086206896551724	0.0	0.0	0.2413793103448276	0.0	0.0	0.0	0.0	0.0
A0A096LPK9	81	L	0.0	0.0	0.0	0.0	0.0	0.0	0.0	0.131578947368421	0.0	0.8596491228070176	0.0	0.0	0.0	0.0	0.0	0.0	0.0	0.0087719298245614	0.0	0.0
A0A096LPK9	83	D	0.0086206896551724	0.0	0.896551724137931	0.0	0.0	0.0258620689655172	0.0086206896551724	0.0	0.0	0.0	0.0	0.0344827586206896	0.0	0.0	0.0086206896551724	0.0086206896551724	0.0	0.0086206896551724	0.0	0.0
A0A096LPK9	85	L	0.0086206896551724	0.0	0.0	0.0	0.0948275862068965	0.0	0.0	0.0172413793103448	0.0	0.8017241379310345	0.0086206896551724	0.0	0.0	0.0172413793103448	0.0	0.0086206896551724	0.0	0.0344827586206896	0.0086206896551724	0.0
A0A096LPK9	89	K	0.0	0.0	0.0	0.0	0.0	0.0	0.0	0.0	0.9322033898305084	0.0	0.0084745762711864	0.0254237288135593	0.0084745762711864	0.0084745762711864	0.0084745762711864	0.0	0.0	0.0084745762711864	0.0	0.0
A0A096LPK9	91	I	0.0	0.0	0.0	0.0	0.0	0.0	0.0	0.9745762711864406	0.0	0.0	0.0	0.0084745762711864	0.0	0.0	0.0	0.0	0.0	0.0169491525423728	0.0	0.0
A0A096LPK9	92	S	0.0423728813559322	0.0	0.0	0.0	0.0084745762711864	0.0084745762711864	0.0	0.0	0.0	0.0	0.0	0.0	0.0169491525423728	0.0	0.0	0.8983050847457628	0.0254237288135593	0.0	0.0	0.0
A0A096LPK9	95	G	0.0762711864406779	0.0	0.0338983050847457	0.0084745762711864	0.0	0.8135593220338984	0.0	0.0	0.0	0.0	0.0	0.0084745762711864	0.0	0.0169491525423728	0.0	0.0254237288135593	0.0084745762711864	0.0	0.0084745762711864	0.0
A0A096LPK9	96	C	0.0	0.9915254237288136	0.0	0.0	0.0084745762711864	0.0	0.0	0.0	0.0	0.0	0.0	0.0	0.0	0.0	0.0	0.0	0.0	0.0	0.0	0.0
A0A096LPK9	99	Q	0.0	0.0	0.0	0.0	0.0	0.0	0.0083333333333333	0.0	0.0	0.0	0.0	0.0	0.0	0.9916666666666668	0.0	0.0	0.0	0.0	0.0	0.0
A0A096LPK9	101	F	0.0	0.0083333333333333	0.0	0.0	0.85	0.0	0.0	0.0083333333333333	0.0	0.0083333333333333	0.0	0.0	0.0	0.0	0.0	0.0	0.0	0.0	0.0	0.125
A0A096LPK9	102	F	0.0166666666666666	0.0	0.0083333333333333	0.0	0.9	0.0166666666666666	0.0	0.0083333333333333	0.0	0.0166666666666666	0.0	0.0	0.0	0.0	0.0	0.0	0.0166666666666666	0.0083333333333333	0.0083333333333333	0.0
A0A096LPK9	104	H	0.0	0.0	0.0	0.0	0.0	0.0	0.9833333333333332	0.0	0.0	0.0083333333333333	0.0	0.0	0.0	0.0	0.0	0.0	0.0	0.0	0.0	0.0083333333333333
A0A096LPK9	107	G	0.05	0.0	0.0	0.0	0.0083333333333333	0.925	0.0	0.0	0.0	0.0	0.0	0.0	0.0	0.0	0.0	0.0166666666666666	0.0	0.0	0.0	0.0
A0A096LPK9	112	L	0.0082644628099173	0.0	0.0	0.0	0.743801652892562	0.0	0.0	0.0330578512396694	0.0	0.1322314049586777	0.0	0.0082644628099173	0.0	0.0	0.0	0.0082644628099173	0.024793388429752	0.0413223140495867	0.0	0.0
A0A096LPK9	114	L	0.0	0.0	0.0	0.0	0.0	0.0	0.0	0.0	0.0	1.0	0.0	0.0	0.0	0.0	0.0	0.0	0.0	0.0	0.0	0.0
A0A096LPK9	116	V	0.0583333333333333	0.0	0.0	0.0	0.0083333333333333	0.0083333333333333	0.0	0.025	0.0	0.025	0.0	0.0	0.0	0.0	0.0	0.025	0.0166666666666666	0.8333333333333334	0.0	0.0
A0A096LPK9	117	M	0.0	0.0	0.0	0.0	0.0	0.0	0.0	0.0	0.0	0.0083333333333333	0.9833333333333332	0.0	0.0	0.0	0.0	0.0	0.0	0.0083333333333333	0.0	0.0
A0A096LPK9	118	A	1.0	0.0	0.0	0.0	0.0	0.0	0.0	0.0	0.0	0.0	0.0	0.0	0.0	0.0	0.0	0.0	0.0	0.0	0.0	0.0
A0A096LPK9	120	D	0.0	0.0	0.9831932773109244	0.0	0.0	0.0	0.0	0.0	0.0	0.0	0.0	0.0084033613445378	0.0	0.0	0.0	0.0	0.0	0.0	0.0	0.0084033613445378
A0A096LPK9	121	R	0.0	0.0083333333333333	0.0	0.0	0.0	0.0	0.025	0.0	0.0	0.0	0.0	0.0	0.0	0.0	0.95	0.0083333333333333	0.0	0.0	0.0083333333333333	0.0
A0A096LPK9	122	Y	0.0	0.025	0.0083333333333333	0.0	0.0083333333333333	0.0	0.0	0.0	0.0	0.0166666666666666	0.0	0.0	0.0	0.0	0.0	0.0	0.0	0.0083333333333333	0.0	0.9333333333333332
A0A096LPK9	124	A	0.9918032786885246	0.0	0.0	0.0	0.0	0.0	0.0	0.0081967213114754	0.0	0.0	0.0	0.0	0.0	0.0	0.0	0.0	0.0	0.0	0.0	0.0
A0A096LPK9	125	I	0.0	0.0	0.0	0.0	0.0	0.0	0.0	0.9672131147540984	0.0	0.0081967213114754	0.0	0.0	0.0081967213114754	0.0	0.0	0.0	0.0	0.0081967213114754	0.0	0.0081967213114754
A0A096LPK9	128	P	0.0	0.0	0.0	0.0	0.0	0.0	0.0	0.0	0.0	0.0	0.0	0.0	0.9918032786885246	0.0	0.0	0.0081967213114754	0.0	0.0	0.0	0.0
A0A096LPK9	129	L	0.0	0.0	0.0	0.0	0.0163934426229508	0.0	0.0	0.0	0.0	0.9836065573770492	0.0	0.0	0.0	0.0	0.0	0.0	0.0	0.0	0.0	0.0
A0A096LPK9	130	H	0.0	0.0	0.0	0.0	0.0	0.0	0.8677685950413223	0.0	0.0	0.0	0.0	0.0	0.0	0.0413223140495867	0.0743801652892562	0.0165289256198347	0.0	0.0	0.0	0.0
A0A096LPK9	131	C	0.0	0.0082644628099173	0.0	0.0	0.0	0.0	0.0	0.0	0.0	0.0	0.0	0.0	0.0	0.0	0.0	0.0	0.0	0.0	0.0	0.9917355371900828
A0A096LPK9	133	T	0.1074380165289256	0.0	0.0	0.0	0.0	0.0	0.0	0.0165289256198347	0.0	0.0	0.0082644628099173	0.024793388429752	0.0	0.0	0.0165289256198347	0.0578512396694214	0.7603305785123967	0.0082644628099173	0.0	0.0
A0A096LPK9	135	M	0.0	0.0	0.0	0.0	0.0	0.0	0.0	0.0082644628099173	0.0082644628099173	0.0082644628099173	0.9173553719008264	0.0	0.0	0.0	0.0	0.0	0.0	0.0578512396694214	0.0	0.0
A0A096LPK9	140	C	0.0	0.9173553719008264	0.0	0.0	0.0	0.0082644628099173	0.0	0.0	0.0	0.0330578512396694	0.0	0.0	0.0	0.0	0.0082644628099173	0.0	0.0082644628099173	0.0	0.024793388429752	0.0
A0A096LPK9	143	M	0.0	0.0	0.0	0.0	0.0245901639344262	0.0	0.0	0.0	0.0	0.8524590163934426	0.0983606557377049	0.0	0.0	0.0	0.0	0.0163934426229508	0.0	0.0081967213114754	0.0	0.0
A0A096LPK9	146	A	0.7913043478260869	0.0	0.008695652173913	0.0	0.0	0.0260869565217391	0.0	0.017391304347826	0.0	0.0434782608695652	0.0	0.0	0.0	0.0	0.0	0.017391304347826	0.0521739130434782	0.0434782608695652	0.0	0.0
A0A096LPK9	148	W	0.0	0.0	0.0	0.0	0.0	0.0	0.0	0.0	0.0	0.0081967213114754	0.0	0.0	0.0	0.0	0.0	0.0	0.0	0.0	0.9918032786885246	0.0
A0A096LPK9	150	G	0.0082644628099173	0.0	0.0	0.0082644628099173	0.0	0.8925619834710744	0.0	0.024793388429752	0.0	0.0	0.0	0.0	0.0	0.0	0.0	0.0082644628099173	0.0082644628099173	0.0495867768595041	0.0	0.0
A0A096LPK9	151	G	0.024793388429752	0.0	0.0	0.0	0.0	0.9586776859504132	0.0	0.0	0.0	0.0	0.0	0.0	0.0	0.0	0.0	0.0082644628099173	0.0082644628099173	0.0	0.0	0.0
A0A096LPK9	152	F	0.0	0.0081967213114754	0.0	0.0	0.819672131147541	0.0245901639344262	0.0	0.0081967213114754	0.0	0.081967213114754	0.0	0.0	0.0	0.0	0.0081967213114754	0.0	0.0327868852459016	0.0163934426229508	0.0	0.0
A0A096LPK9	154	H	0.0	0.0	0.0	0.0	0.0	0.0	0.9754098360655736	0.0	0.0	0.0081967213114754	0.0	0.0	0.0	0.0	0.0081967213114754	0.0	0.0	0.0	0.0	0.0081967213114754
A0A096LPK9	155	S	0.0	0.0	0.0	0.0	0.0	0.0	0.0	0.0	0.0	0.0	0.0	0.0	0.0081967213114754	0.0	0.0	0.9590163934426228	0.0245901639344262	0.0	0.0	0.0081967213114754
A0A096LPK9	156	I	0.0245901639344262	0.0	0.0	0.0	0.0163934426229508	0.0	0.0	0.7213114754098361	0.0	0.0737704918032786	0.040983606557377	0.0	0.0	0.0	0.0	0.0245901639344262	0.040983606557377	0.0573770491803278	0.0	0.0
A0A096LPK9	158	Q	0.0	0.0	0.0	0.0	0.0	0.0	0.0081967213114754	0.0	0.0081967213114754	0.0081967213114754	0.0	0.0	0.0	0.9754098360655736	0.0	0.0	0.0	0.0	0.0	0.0
A0A096LPK9	161	L	0.0	0.0	0.0	0.0	0.0826446280991735	0.0	0.0	0.0082644628099173	0.0	0.9090909090909092	0.0	0.0	0.0	0.0	0.0	0.0	0.0	0.0	0.0	0.0
A0A096LPK9	165	L	0.0	0.0	0.0	0.0	0.0	0.0	0.0	0.0	0.0	0.9916666666666668	0.0	0.0	0.0	0.0	0.0	0.0	0.0	0.0083333333333333	0.0	0.0
A0A096LPK9	166	P	0.0	0.0	0.0	0.0	0.0	0.0	0.0	0.0	0.0	0.0	0.0	0.0	0.9917355371900828	0.0	0.0	0.0082644628099173	0.0	0.0	0.0	0.0
A0A096LPK9	167	F	0.0	0.0	0.0	0.0	0.9256198347107438	0.0	0.0	0.0	0.0	0.0	0.0	0.0	0.0	0.0	0.0	0.0	0.0	0.0	0.0	0.0743801652892562
A0A096LPK9	168	C	0.0	0.9917355371900828	0.0	0.0	0.0	0.0	0.0082644628099173	0.0	0.0	0.0	0.0	0.0	0.0	0.0	0.0	0.0	0.0	0.0	0.0	0.0
A0A096LPK9	169	G	0.0	0.0	0.0	0.0	0.0	0.975206611570248	0.0	0.0	0.0	0.0	0.0	0.0165289256198347	0.0	0.0	0.0	0.0	0.0	0.0082644628099173	0.0	0.0
A0A096LPK9	170	P	0.024793388429752	0.0	0.0	0.0	0.0	0.0	0.0	0.0	0.0	0.0	0.0	0.0	0.9669421487603306	0.0	0.0	0.0082644628099173	0.0	0.0	0.0	0.0
A0A096LPK9	171	N	0.0	0.0	0.024793388429752	0.0	0.0	0.0	0.0	0.0	0.0	0.0	0.0	0.9421487603305784	0.0	0.0082644628099173	0.0082644628099173	0.0082644628099173	0.0082644628099173	0.0	0.0	0.0
A0A096LPK9	174	D	0.0	0.0	0.959349593495935	0.008130081300813	0.0	0.0	0.016260162601626	0.0	0.0	0.0	0.0	0.016260162601626	0.0	0.0	0.0	0.0	0.0	0.0	0.0	0.0
A0A096LPK9	176	F	0.0	0.0	0.0	0.0	0.8373983739837398	0.0	0.0	0.024390243902439	0.0	0.0	0.0	0.0	0.0	0.0	0.0	0.0	0.0	0.0	0.0	0.1382113821138211
A0A096LPK9	178	C	0.0	0.991869918699187	0.0	0.0	0.008130081300813	0.0	0.0	0.0	0.0	0.0	0.0	0.0	0.0	0.0	0.0	0.0	0.0	0.0	0.0	0.0
A0A096LPK9	179	D	0.0	0.0	1.0	0.0	0.0	0.0	0.0	0.0	0.0	0.0	0.0	0.0	0.0	0.0	0.0	0.0	0.0	0.0	0.0	0.0
A0A096LPK9	180	V	0.0081967213114754	0.0	0.0	0.0	0.0	0.0	0.0	0.0573770491803278	0.0	0.0655737704918032	0.0081967213114754	0.0	0.0	0.0	0.0	0.0	0.0	0.860655737704918	0.0	0.0
A0A096LPK9	181	R	0.0	0.0	0.0	0.0	0.0	0.0	0.0737704918032786	0.0081967213114754	0.0	0.0245901639344262	0.0	0.0	0.8278688524590164	0.0163934426229508	0.0081967213114754	0.0	0.0327868852459016	0.0	0.0	0.0081967213114754
A0A096LPK9	182	Q	0.0	0.0	0.0	0.0081967213114754	0.0	0.0	0.0081967213114754	0.0	0.0	0.0655737704918032	0.0	0.0	0.1557377049180328	0.7459016393442623	0.0	0.0163934426229508	0.0	0.0	0.0	0.0
A0A096LPK9	183	V	0.0	0.0	0.0	0.0	0.0	0.0	0.0	0.040983606557377	0.0	0.0901639344262295	0.0081967213114754	0.0	0.0	0.0	0.0	0.0	0.0	0.860655737704918	0.0	0.0
A0A096LPK9	186	L	0.0	0.0	0.0	0.0	0.0	0.0	0.0	0.0	0.0	0.991869918699187	0.0	0.0	0.0	0.0	0.0	0.0	0.0	0.008130081300813	0.0	0.0
A0A096LPK9	187	A	0.9590163934426228	0.0	0.0	0.0	0.0	0.0	0.0	0.0	0.0	0.0	0.0	0.0	0.0081967213114754	0.0	0.0	0.0245901639344262	0.0081967213114754	0.0	0.0	0.0
A0A096LPK9	188	C	0.0	0.9672131147540984	0.0	0.0	0.0	0.0	0.0	0.0	0.0	0.0	0.0	0.0	0.0	0.0	0.0	0.0245901639344262	0.0	0.0	0.0	0.0081967213114754
A0A096LPK9	189	T	0.081967213114754	0.0	0.0	0.0	0.0081967213114754	0.0	0.0	0.0	0.0	0.0327868852459016	0.1229508196721311	0.0	0.0	0.0	0.0081967213114754	0.0081967213114754	0.7213114754098361	0.0163934426229508	0.0	0.0
A0A096LPK9	190	D	0.0	0.0	0.9508196721311476	0.0163934426229508	0.0	0.0	0.0	0.0	0.0	0.0	0.0	0.0327868852459016	0.0	0.0	0.0	0.0	0.0	0.0	0.0	0.0
A0A096LPK9	191	M	0.0082644628099173	0.0	0.0	0.0	0.0	0.0	0.0	0.1074380165289256	0.0	0.0	0.0082644628099173	0.0	0.0	0.0	0.0	0.0	0.859504132231405	0.0165289256198347	0.0	0.0
A0A096LPK9	195	E	0.0087719298245614	0.0	0.0175438596491228	0.8070175438596491	0.0	0.1052631578947368	0.0	0.0	0.0	0.0	0.0	0.0175438596491228	0.0	0.0087719298245614	0.0	0.0175438596491228	0.0	0.0087719298245614	0.0087719298245614	0.0
A0A096LPK9	197	L	0.0	0.0	0.008130081300813	0.0	0.0	0.0	0.0	0.065040650406504	0.0	0.902439024390244	0.0	0.0	0.0	0.0	0.0	0.008130081300813	0.008130081300813	0.008130081300813	0.0	0.0
A0A096LPK9	198	M	0.0	0.008130081300813	0.0	0.0	0.0	0.0	0.0	0.065040650406504	0.0	0.008130081300813	0.7560975609756098	0.0	0.0	0.0	0.0	0.0	0.040650406504065	0.1219512195121951	0.0	0.0
A0A096LPK9	201	N	0.0	0.0	0.0495867768595041	0.0	0.0	0.0	0.0082644628099173	0.0	0.0	0.0	0.0	0.8925619834710744	0.0	0.0	0.0	0.0413223140495867	0.0082644628099173	0.0	0.0	0.0
A0A096LPK9	202	S	0.0	0.0	0.0	0.0	0.0	0.0165289256198347	0.0	0.0	0.0	0.0	0.0	0.2479338842975206	0.0	0.0	0.0	0.7107438016528925	0.024793388429752	0.0	0.0	0.0
A0A096LPK9	203	G	0.0082644628099173	0.0	0.0	0.0	0.0	0.9834710743801652	0.0	0.0	0.0	0.0	0.0	0.0	0.0	0.0	0.0	0.0082644628099173	0.0	0.0	0.0	0.0
A0A096LPK9	204	L	0.0082644628099173	0.0	0.0	0.0	0.0	0.0	0.0	0.0	0.0	0.7603305785123967	0.1652892561983471	0.0	0.0	0.0	0.0	0.0082644628099173	0.024793388429752	0.024793388429752	0.0082644628099173	0.0
A0A096LPK9	210	F	0.0	0.0	0.0	0.0	0.9915254237288136	0.0	0.0	0.0	0.0	0.0084745762711864	0.0	0.0	0.0	0.0	0.0	0.0	0.0	0.0	0.0	0.0
A0A096LPK9	213	L	0.0	0.0	0.0	0.0	0.0	0.0	0.0	0.0083333333333333	0.0	0.9833333333333332	0.0	0.0	0.0	0.0	0.0	0.0083333333333333	0.0	0.0	0.0	0.0
A0A096LPK9	214	L	0.0084033613445378	0.0	0.0	0.0	0.0084033613445378	0.0	0.0	0.042016806722689	0.0	0.7983193277310925	0.0	0.0	0.0	0.0	0.0	0.0084033613445378	0.0	0.134453781512605	0.0	0.0
A0A096LPK9	216	S	0.0	0.0	0.0	0.0	0.0	0.0	0.0	0.0	0.0	0.0	0.0	0.0	0.0084033613445378	0.0	0.0	0.9831932773109244	0.0	0.0084033613445378	0.0	0.0
A0A096LPK9	217	Y	0.0	0.0	0.0	0.0	0.0	0.0	0.0	0.0	0.0	0.0	0.0	0.0	0.0	0.0	0.0	0.0	0.0	0.0084033613445378	0.0	0.9915966386554622
A0A096LPK9	220	I	0.0	0.0	0.0	0.0	0.0	0.0	0.0	0.9	0.0	0.075	0.0	0.0	0.0	0.0	0.0	0.0	0.0	0.025	0.0	0.0
A0A096LPK9	221	L	0.0	0.0	0.0	0.0	0.0166666666666666	0.0	0.0	0.0166666666666666	0.0	0.9666666666666668	0.0	0.0	0.0	0.0	0.0	0.0	0.0	0.0	0.0	0.0
A0A096LPK9	226	R	0.0084745762711864	0.0084745762711864	0.0084745762711864	0.0	0.0	0.0	0.0508474576271186	0.0	0.0423728813559322	0.0	0.0	0.0	0.0	0.0254237288135593	0.8050847457627118	0.0338983050847457	0.0169491525423728	0.0	0.0	0.0
A0A096LPK9	231	G	0.1239669421487603	0.0	0.0082644628099173	0.0165289256198347	0.0	0.7768595041322314	0.0	0.0	0.0	0.0	0.0	0.0165289256198347	0.0	0.0082644628099173	0.0165289256198347	0.0330578512396694	0.0	0.0	0.0	0.0
A0A096LPK9	234	K	0.0	0.0	0.0	0.0	0.0082644628099173	0.0	0.0	0.0	0.950413223140496	0.0	0.0082644628099173	0.0	0.0	0.0	0.024793388429752	0.0	0.0	0.0082644628099173	0.0	0.0
A0A096LPK9	235	A	0.9256198347107438	0.0	0.0082644628099173	0.0	0.0	0.0	0.0	0.0	0.0	0.0	0.0	0.0	0.0	0.0	0.0	0.0	0.0	0.0661157024793388	0.0	0.0
A0A096LPK9	237	S	0.0	0.0	0.0082644628099173	0.0082644628099173	0.0	0.0	0.0	0.0	0.0	0.0	0.0	0.0	0.0	0.0	0.0	0.9586776859504132	0.0	0.0	0.0	0.024793388429752
A0A096LPK9	238	T	0.0	0.0	0.0	0.0	0.0081967213114754	0.0	0.0	0.0081967213114754	0.0081967213114754	0.0	0.0	0.0	0.0	0.0	0.0081967213114754	0.0081967213114754	0.9590163934426228	0.0	0.0	0.0
A0A096LPK9	239	C	0.0081967213114754	0.9426229508196722	0.0081967213114754	0.0	0.0	0.0	0.0	0.0	0.0	0.0327868852459016	0.0	0.0	0.0	0.0	0.0	0.0	0.0	0.0081967213114754	0.0	0.0
A0A096LPK9	242	R	0.0	0.0	0.0	0.0	0.0	0.0	0.9262295081967212	0.0	0.0	0.0081967213114754	0.0	0.0	0.0	0.040983606557377	0.0081967213114754	0.0	0.0	0.0163934426229508	0.0	0.0
A0A096LPK9	245	I	0.0082644628099173	0.0	0.0	0.0	0.0	0.0082644628099173	0.0	0.1322314049586777	0.0	0.0	0.0165289256198347	0.0	0.0	0.0	0.0	0.0	0.0	0.8264462809917356	0.0	0.0082644628099173
A0A096LPK9	246	I	0.0	0.0	0.0	0.0	0.0	0.0	0.0	0.0909090909090909	0.0	0.0165289256198347	0.0165289256198347	0.0	0.0	0.0	0.0	0.0	0.0082644628099173	0.8677685950413223	0.0	0.0
A0A096LPK9	248	L	0.0	0.0	0.0	0.0	0.024793388429752	0.0	0.0	0.0826446280991735	0.0	0.7355371900826446	0.0991735537190082	0.0	0.0	0.0	0.0	0.0	0.0	0.0578512396694214	0.0	0.0
A0A096LPK9	250	F	0.0	0.0	0.0	0.0082644628099173	0.9586776859504132	0.0	0.0	0.0	0.0	0.024793388429752	0.0	0.0	0.0082644628099173	0.0	0.0	0.0	0.0	0.0	0.0	0.0
A0A096LPK9	252	P	0.0	0.0	0.0	0.0	0.0	0.0	0.0081967213114754	0.0	0.0	0.0	0.0	0.0081967213114754	0.9590163934426228	0.0	0.0081967213114754	0.0081967213114754	0.0081967213114754	0.0	0.0	0.0
A0A096LPK9	253	A	0.140495867768595	0.7603305785123967	0.0	0.0165289256198347	0.0	0.024793388429752	0.0	0.0	0.0	0.0082644628099173	0.0	0.0	0.0	0.0	0.0	0.0413223140495867	0.0	0.0082644628099173	0.0	0.0
A0A096LPK9	254	I	0.0	0.0	0.0	0.0	0.0082644628099173	0.0	0.0	0.7768595041322314	0.0	0.0165289256198347	0.0082644628099173	0.0	0.0	0.0	0.0	0.0082644628099173	0.0082644628099173	0.1735537190082644	0.0	0.0
A0A096LPK9	257	Y	0.0	0.0083333333333333	0.0	0.0	0.0	0.0	0.0	0.0083333333333333	0.0	0.0	0.0	0.0	0.0	0.0	0.0	0.0	0.0	0.0	0.0	0.9833333333333332
A0A096LPK9	259	C	0.0	0.025	0.0	0.0	0.0	0.0	0.0333333333333333	0.0083333333333333	0.025	0.0	0.0	0.0	0.0	0.0166666666666666	0.8166666666666667	0.0083333333333333	0.0	0.0	0.0666666666666666	0.0
A0A096LPK9	260	P	0.0	0.0	0.0	0.0	0.0	0.0	0.0	0.0	0.0	0.0	0.0	0.0	0.9833333333333332	0.0	0.0083333333333333	0.0	0.0083333333333333	0.0	0.0	0.0
A0A096LPK9	261	F	0.025	0.0083333333333333	0.0166666666666666	0.0	0.8333333333333334	0.0	0.0083333333333333	0.0	0.0	0.0	0.0	0.0	0.0083333333333333	0.0	0.0	0.0833333333333333	0.0	0.0083333333333333	0.0	0.0083333333333333
A0A096LPK9	267	D	0.0	0.0	0.975	0.0083333333333333	0.0	0.0	0.0083333333333333	0.0	0.0	0.0	0.0	0.0	0.0	0.0	0.0	0.0	0.0083333333333333	0.0	0.0	0.0
A0A096LPK9	268	K	0.0	0.0	0.0	0.0	0.0	0.0	0.0	0.0	0.9256198347107438	0.0	0.0	0.0	0.0	0.0	0.0330578512396694	0.0	0.0413223140495867	0.0	0.0	0.0
A0A096LPK9	271	S	0.0991735537190082	0.0413223140495867	0.0	0.0	0.0	0.0082644628099173	0.0413223140495867	0.0	0.0	0.0082644628099173	0.0	0.0	0.0082644628099173	0.0	0.0	0.7851239669421488	0.0082644628099173	0.0	0.0	0.0
A0A096LPK9	275	T	0.025	0.0	0.0	0.0	0.0	0.0	0.0	0.0166666666666666	0.0	0.0	0.0083333333333333	0.0416666666666666	0.0	0.0	0.0	0.0333333333333333	0.875	0.0	0.0	0.0
A0A096LPK9	276	V	0.0083333333333333	0.0	0.0	0.0	0.0	0.0	0.0	0.1166666666666666	0.0	0.0083333333333333	0.025	0.0	0.0	0.0	0.0	0.0083333333333333	0.0166666666666666	0.8166666666666667	0.0	0.0
A0A096LPK9	279	P	0.0	0.0	0.0	0.0	0.0	0.0	0.0	0.0	0.0	0.0083333333333333	0.0	0.0	0.975	0.0	0.0	0.0083333333333333	0.0083333333333333	0.0	0.0	0.0
A0A096LPK9	281	M	0.0	0.0	0.0	0.0	0.0084033613445378	0.0	0.0	0.0	0.0	0.8487394957983193	0.1260504201680672	0.0	0.0	0.0	0.0	0.0	0.0084033613445378	0.0084033613445378	0.0	0.0
A0A096LPK9	282	N	0.0	0.0	0.0	0.0	0.0	0.0	0.0	0.0	0.017094017094017	0.0	0.0	0.9572649572649572	0.0	0.0	0.0	0.0085470085470085	0.017094017094017	0.0	0.0	0.0
A0A096LPK9	283	P	0.0	0.0	0.0	0.0	0.0	0.0	0.0	0.0	0.0	0.0	0.0	0.0	1.0	0.0	0.0	0.0	0.0	0.0	0.0	0.0
A0A096LPK9	285	I	0.0	0.0	0.0	0.0	0.0	0.0	0.0	0.9316239316239316	0.0	0.0	0.0	0.0085470085470085	0.0	0.0	0.0085470085470085	0.0085470085470085	0.0	0.0427350427350427	0.0	0.0
A0A096LPK9	286	Y	0.0	0.0085470085470085	0.0	0.0	0.0	0.0	0.0085470085470085	0.0	0.0	0.0085470085470085	0.0	0.0	0.0	0.0	0.0085470085470085	0.0	0.0	0.0	0.0	0.9658119658119658
A0A096LPK9	287	T	0.0	0.0	0.0	0.0	0.0	0.0	0.0	0.0086206896551724	0.0	0.0086206896551724	0.0	0.0	0.0	0.0	0.0086206896551724	0.0689655172413793	0.9051724137931034	0.0	0.0	0.0
A0A096LPK9	288	L	0.0	0.0	0.0	0.0	0.0260869565217391	0.0	0.0	0.008695652173913	0.0	0.9565217391304348	0.008695652173913	0.0	0.0	0.0	0.0	0.0	0.0	0.0	0.0	0.0
A0A096LPK9	289	R	0.0	0.0	0.0	0.0	0.0	0.0120481927710843	0.0120481927710843	0.0240963855421686	0.036144578313253	0.0240963855421686	0.0	0.0	0.0	0.0	0.8554216867469879	0.036144578313253	0.0	0.0	0.0	0.0
A0A096LPK9	290	N	0.0	0.0	0.0	0.0	0.0	0.0240963855421686	0.0120481927710843	0.0	0.0120481927710843	0.0	0.0	0.8554216867469879	0.0240963855421686	0.0	0.0120481927710843	0.036144578313253	0.0240963855421686	0.0	0.0	0.0
A0A096LPK9	292	E	0.0	0.0	0.2537313432835821	0.7164179104477612	0.0	0.0149253731343283	0.0	0.0	0.0	0.0	0.0149253731343283	0.0	0.0	0.0	0.0	0.0	0.0	0.0	0.0	0.0
A0A096LPK9	294	K	0.0	0.0	0.0	0.0	0.0	0.0	0.0151515151515151	0.0303030303030303	0.8787878787878788	0.0454545454545454	0.0	0.0	0.0	0.0303030303030303	0.0	0.0	0.0	0.0	0.0	0.0
A0A096LPK9	296	S	0.7692307692307693	0.0	0.0	0.0	0.0	0.0153846153846153	0.0	0.0153846153846153	0.0	0.0	0.0	0.0	0.0	0.0	0.0	0.1692307692307692	0.0	0.0307692307692307	0.0	0.0
A0A096LPK9	297	M	0.0	0.0	0.0	0.0	0.0	0.0	0.0	0.0769230769230769	0.0	0.0307692307692307	0.8615384615384616	0.0	0.0	0.0	0.0	0.0	0.0	0.0307692307692307	0.0	0.0
A0A096LPK9	300	L	0.0153846153846153	0.0	0.0	0.0	0.0	0.0153846153846153	0.0	0.0	0.0	0.8615384615384616	0.0461538461538461	0.0	0.0153846153846153	0.0153846153846153	0.0	0.0	0.0153846153846153	0.0	0.0	0.0153846153846153
A0A096LPK9	311	F	0.0	0.0	0.0	0.0	0.7	0.0	0.0	0.1	0.0	0.1	0.0	0.0	0.0	0.0	0.0	0.1	0.0	0.0	0.0	0.0
A0A096LPK9	312	I	0.0	0.0	0.0	0.0	0.0	0.0	0.0	1.0	0.0	0.0	0.0	0.0	0.0	0.0	0.0	0.0	0.0	0.0	0.0	0.0
A0A096LPK9	313	I	0.0	0.0	0.0	0.0	0.0	0.0	0.0	1.0	0.0	0.0	0.0	0.0	0.0	0.0	0.0	0.0	0.0	0.0	0.0	0.0
A0A096LPK9	314	R	0.0	0.0	0.0	0.0	0.0	0.0	0.0	0.0	0.0	0.0	0.0	0.0	0.0	0.0	1.0	0.0	0.0	0.0	0.0	0.0
A0A096LPK9	315	N	0.0	0.0	0.0	0.0	0.0	0.0	0.0	0.0	0.0	0.0	0.0	1.0	0.0	0.0	0.0	0.0	0.0	0.0	0.0	0.0
A0A0A0MRZ7	0	M	0.0039682539682539	0.0039682539682539	0.0	0.0	0.0039682539682539	0.0	0.0	0.0079365079365079	0.0	0.0039682539682539	0.9126984126984128	0.0	0.0039682539682539	0.0039682539682539	0.0039682539682539	0.0039682539682539	0.0317460317460317	0.0119047619047619	0.0	0.0039682539682539
A0A0A0MRZ7	5	Q	0.0034364261168384	0.0	0.0	0.0103092783505154	0.0	0.0034364261168384	0.0343642611683848	0.0068728522336769	0.0171821305841924	0.0996563573883161	0.0103092783505154	0.0	0.0240549828178694	0.7319587628865979	0.0343642611683848	0.0068728522336769	0.0	0.0103092783505154	0.0034364261168384	0.0034364261168384
A0A0A0MRZ7	7	L	0.0065573770491803	0.0	0.0032786885245901	0.0065573770491803	0.0721311475409836	0.0131147540983606	0.0032786885245901	0.0196721311475409	0.0	0.8327868852459016	0.0065573770491803	0.0	0.0163934426229508	0.0	0.0	0.0131147540983606	0.0032786885245901	0.0032786885245901	0.0	0.0
A0A0A0MRZ7	10	L	0.0034129692832764	0.0034129692832764	0.0	0.0	0.0170648464163822	0.0068259385665529	0.0	0.0102389078498293	0.0	0.9010238907849828	0.0	0.0	0.0238907849829351	0.0	0.0	0.0034129692832764	0.0068259385665529	0.0238907849829351	0.0	0.0
A0A0A0MRZ7	12	L	0.0	0.003257328990228	0.0	0.0	0.0749185667752443	0.003257328990228	0.003257328990228	0.006514657980456	0.003257328990228	0.8501628664495114	0.003257328990228	0.003257328990228	0.006514657980456	0.0	0.006514657980456	0.009771986970684	0.0	0.01628664495114	0.0	0.009771986970684
A0A0A0MRZ7	13	W	0.0031746031746031	0.019047619047619	0.0	0.0	0.0380952380952381	0.0095238095238095	0.0	0.0158730158730158	0.0031746031746031	0.1111111111111111	0.0095238095238095	0.0031746031746031	0.0031746031746031	0.0	0.0031746031746031	0.0126984126984126	0.0031746031746031	0.0063492063492063	0.7555555555555555	0.0031746031746031
A0A0A0MRZ7	16	G	0.066066066066066	0.006006006006006	0.09009009009009	0.045045045045045	0.0	0.7417417417417418	0.0	0.003003003003003	0.0	0.0	0.0	0.003003003003003	0.003003003003003	0.003003003003003	0.015015015015015	0.006006006006006	0.0	0.018018018018018	0.0	0.0
A0A0A0MRZ7	21	I	0.0161662817551963	0.0	0.0046189376443418	0.0046189376443418	0.0	0.0	0.0	0.745958429561201	0.0115473441108545	0.0115473441108545	0.0	0.0069284064665127	0.0023094688221709	0.0069284064665127	0.0	0.0046189376443418	0.0369515011547344	0.1478060046189376	0.0	0.0
A0A0A0MRZ7	24	T	0.002262443438914	0.0	0.0	0.002262443438914	0.002262443438914	0.0	0.0	0.006787330316742	0.0	0.0	0.002262443438914	0.0	0.0	0.002262443438914	0.0	0.0158371040723981	0.9615384615384616	0.004524886877828	0.0	0.0
A0A0A0MRZ7	25	Q	0.0	0.0	0.0	0.0045045045045045	0.0	0.0	0.0067567567567567	0.0	0.0022522522522522	0.0	0.0	0.0	0.0	0.9797297297297296	0.0	0.0045045045045045	0.0022522522522522	0.0	0.0	0.0
A0A0A0MRZ7	27	P	0.0293453724604966	0.0	0.0	0.0022573363431151	0.0	0.0	0.0	0.0	0.0	0.0112866817155756	0.0022573363431151	0.0	0.9413092550790068	0.0045146726862302	0.0022573363431151	0.0022573363431151	0.0045146726862302	0.0	0.0	0.0
A0A0A0MRZ7	29	S	0.0204081632653061	0.0022675736961451	0.0	0.0022675736961451	0.0249433106575963	0.0	0.0	0.0113378684807256	0.0	0.0226757369614512	0.0	0.0	0.0158730158730158	0.0113378684807256	0.0	0.7369614512471655	0.1088435374149659	0.0068027210884353	0.0	0.0362811791383219
A0A0A0MRZ7	30	L	0.009090909090909	0.0	0.0	0.0	0.0	0.0045454545454545	0.0113636363636363	0.009090909090909	0.0113636363636363	0.7318181818181818	0.0272727272727272	0.009090909090909	0.0045454545454545	0.0659090909090909	0.0068181818181818	0.0068181818181818	0.0022727272727272	0.1	0.0	0.0
A0A0A0MRZ7	35	G	0.0	0.0	0.0	0.0089686098654708	0.0	0.9551569506726456	0.0	0.0022421524663677	0.0112107623318385	0.0	0.0	0.0	0.0	0.0	0.0156950672645739	0.0	0.0022421524663677	0.0	0.0044843049327354	0.0
A0A0A0MRZ7	40	M	0.0	0.0	0.0	0.0	0.0273972602739726	0.0	0.0	0.7602739726027398	0.0	0.1118721461187214	0.0662100456621004	0.0068493150684931	0.0	0.0	0.0	0.0	0.002283105022831	0.0251141552511415	0.0	0.0
A0A0A0MRZ7	42	C	0.0022522522522522	0.972972972972973	0.0	0.0	0.0	0.0	0.0	0.0	0.0	0.0	0.0	0.0	0.0022522522522522	0.0022522522522522	0.0022522522522522	0.0022522522522522	0.0	0.0	0.0	0.0157657657657657
A0A0A0MRZ7	45	S	0.0	0.0045146726862302	0.0	0.0	0.0	0.0067720090293453	0.0	0.0045146726862302	0.0	0.0	0.0	0.0112866817155756	0.0	0.0	0.0090293453724604	0.9390519187358916	0.0203160270880361	0.0022573363431151	0.0	0.0022573363431151
A0A0A0MRZ7	47	S	0.0048780487804878	0.0	0.0195121951219512	0.0024390243902439	0.0	0.073170731707317	0.0048780487804878	0.0024390243902439	0.0048780487804878	0.0	0.0	0.0292682926829268	0.0	0.0390243902439024	0.0048780487804878	0.8	0.0073170731707317	0.0	0.0	0.0073170731707317
A0A0A0MRZ7	57	L	0.0022421524663677	0.0	0.0	0.0	0.0089686098654708	0.0	0.0	0.0403587443946188	0.0	0.8542600896860987	0.0672645739910313	0.0	0.0	0.0	0.0	0.0	0.0	0.0269058295964125	0.0	0.0
A0A0A0MRZ7	59	W	0.0	0.0	0.0	0.0	0.0	0.0	0.0	0.0	0.0022222222222222	0.0155555555555555	0.0	0.0	0.0	0.0022222222222222	0.0022222222222222	0.0	0.0022222222222222	0.0	0.9755555555555556	0.0
A0A0A0MRZ7	60	F	0.0	0.0	0.0044345898004434	0.0	0.0953436807095343	0.0	0.0155210643015521	0.0066518847006651	0.0	0.0421286031042128	0.0066518847006651	0.0044345898004434	0.0	0.0	0.0	0.0	0.0	0.0066518847006651	0.0	0.8181818181818182
A0A0A0MRZ7	62	Q	0.0	0.0	0.0	0.0	0.0	0.0	0.0399113082039911	0.0	0.0066518847006651	0.0110864745011086	0.0	0.0	0.0	0.9401330376940134	0.0	0.0	0.0	0.0	0.0	0.0022172949002217
A0A0A0MRZ7	63	K	0.0022075055187637	0.0	0.0	0.0022075055187637	0.0	0.0	0.0022075055187637	0.0	0.8896247240618101	0.0	0.0	0.0044150110375275	0.0088300220750551	0.0066225165562913	0.0706401766004415	0.0110375275938189	0.0022075055187637	0.0	0.0	0.0
A0A0A0MRZ7	64	A	0.0309734513274336	0.0	0.0199115044247787	0.0	0.0	0.0022123893805309	0.0088495575221238	0.0	0.0022123893805309	0.0066371681415929	0.0022123893805309	0.0	0.8141592920353983	0.0110619469026548	0.0022123893805309	0.0929203539823008	0.0066371681415929	0.0	0.0	0.0
A0A0A0MRZ7	65	R	0.0044247787610619	0.0	0.0132743362831858	0.0176991150442477	0.0	0.911504424778761	0.0044247787610619	0.0	0.0044247787610619	0.0	0.0	0.0132743362831858	0.0	0.0	0.0110619469026548	0.0154867256637168	0.0	0.0022123893805309	0.0022123893805309	0.0
A0A0A0MRZ7	66	P	0.0022123893805309	0.0	0.0022123893805309	0.1061946902654867	0.0	0.0110619469026548	0.0176991150442477	0.0044247787610619	0.1172566371681416	0.0	0.0	0.0044247787610619	0.0044247787610619	0.7013274336283186	0.0088495575221238	0.0154867256637168	0.0044247787610619	0.0	0.0	0.0
A0A0A0MRZ7	68	S	0.0022172949002217	0.0	0.0	0.0	0.0	0.0022172949002217	0.0	0.0177383592017738	0.0	0.0133037694013303	0.0022172949002217	0.0	0.9467849223946784	0.0	0.0	0.0110864745011086	0.0	0.0044345898004434	0.0	0.0
A0A0A0MRZ7	70	L	0.0044345898004434	0.0110864745011086	0.0022172949002217	0.0	0.0066518847006651	0.0310421286031042	0.0044345898004434	0.0022172949002217	0.0	0.7982261640798226	0.0022172949002217	0.0	0.0354767184035476	0.0066518847006651	0.0842572062084257	0.0088691796008869	0.0	0.0022172949002217	0.0	0.0
A0A0A0MRZ7	71	L	0.0	0.0	0.0	0.0	0.0022172949002217	0.0	0.0	0.0110864745011086	0.0	0.9556541019955654	0.0066518847006651	0.0	0.0022172949002217	0.0	0.0022172949002217	0.0	0.0022172949002217	0.0044345898004434	0.0133037694013303	0.0
A0A0A0MRZ7	72	I	0.0	0.0	0.0	0.0	0.0066518847006651	0.0	0.0	0.9290465631929048	0.0	0.0133037694013303	0.0110864745011086	0.0	0.0022172949002217	0.0	0.0	0.0	0.0088691796008869	0.0288248337028824	0.0	0.0
A0A0A0MRZ7	73	Y	0.0022222222222222	0.0066666666666666	0.0	0.0022222222222222	0.0088888888888888	0.0	0.0155555555555555	0.0022222222222222	0.0311111111111111	0.0	0.0	0.0022222222222222	0.0	0.0022222222222222	0.0066666666666666	0.02	0.0	0.0	0.0044444444444444	0.8955555555555555
A0A0A0MRZ7	76	S	0.0	0.0	0.0046511627906976	0.0	0.0	0.0023255813953488	0.0	0.0	0.0023255813953488	0.0	0.0	0.0511627906976744	0.0023255813953488	0.0	0.0023255813953488	0.8116279069767441	0.1069767441860465	0.0093023255813953	0.0	0.0069767441860465
A0A0A0MRZ7	80	S	0.0	0.0022321428571428	0.0223214285714285	0.0	0.0	0.0022321428571428	0.0	0.0022321428571428	0.0	0.0044642857142857	0.0	0.0089285714285714	0.0267857142857142	0.0	0.0022321428571428	0.7098214285714286	0.2120535714285714	0.0	0.0	0.0066964285714285
A0A0A0MRZ7	81	G	0.0	0.0	0.0089086859688195	0.0089086859688195	0.0	0.9710467706013364	0.0	0.0	0.0	0.0	0.0	0.0	0.0	0.0	0.0044543429844097	0.0022271714922048	0.0	0.0022271714922048	0.0022271714922048	0.0
A0A0A0MRZ7	82	V	0.0022222222222222	0.0	0.0	0.0	0.0044444444444444	0.0	0.0	0.1755555555555555	0.0	0.0	0.0022222222222222	0.0	0.0	0.0	0.0	0.0	0.0444444444444444	0.7711111111111111	0.0	0.0
A0A0A0MRZ7	83	P	0.0	0.0	0.0	0.0	0.0	0.0	0.0	0.0	0.0	0.0044345898004434	0.0	0.0	0.902439024390244	0.0	0.0	0.0909090909090909	0.0022172949002217	0.0	0.0	0.0
A0A0A0MRZ7	85	R	0.0	0.0	0.0	0.0	0.0	0.0022271714922048	0.0044543429844097	0.0	0.0155902004454342	0.0022271714922048	0.0	0.0	0.0	0.0066815144766146	0.9576837416481068	0.0044543429844097	0.0	0.0	0.0066815144766146	0.0
A0A0A0MRZ7	86	F	0.0	0.0	0.0	0.0	0.9644444444444444	0.0	0.0	0.0311111111111111	0.0	0.0022222222222222	0.0	0.0	0.0	0.0	0.0	0.0	0.0	0.0	0.0	0.0022222222222222
A0A0A0MRZ7	87	S	0.0	0.0	0.0	0.0	0.0	0.0066371681415929	0.0	0.0331858407079646	0.0243362831858407	0.0	0.0	0.0044247787610619	0.0	0.0	0.0309734513274336	0.7853982300884956	0.1084070796460177	0.0066371681415929	0.0	0.0
A0A0A0MRZ7	88	G	0.0022123893805309	0.0022123893805309	0.0066371681415929	0.0	0.0	0.9778761061946902	0.0	0.0	0.0	0.0	0.0	0.0	0.0044247787610619	0.0	0.0	0.0066371681415929	0.0	0.0	0.0	0.0
A0A0A0MRZ7	89	S	0.0	0.0	0.0	0.0	0.0	0.0022172949002217	0.0	0.0110864745011086	0.0	0.0	0.0	0.0	0.0	0.0	0.0133037694013303	0.9534368070953436	0.0199556541019955	0.0	0.0	0.0
A0A0A0MRZ7	90	G	0.0044247787610619	0.0	0.0	0.0066371681415929	0.0	0.922566371681416	0.0	0.0	0.0	0.0	0.0	0.0022123893805309	0.0	0.0132743362831858	0.0353982300884955	0.0	0.0	0.0088495575221238	0.0	0.0066371681415929
A0A0A0MRZ7	91	S	0.0233100233100233	0.0023310023310023	0.0	0.0	0.0	0.0	0.0	0.0	0.0	0.0023310023310023	0.0	0.0	0.0	0.0	0.0	0.9463869463869464	0.0023310023310023	0.0	0.0	0.0233100233100233
A0A0A0MRZ7	92	G	0.0022222222222222	0.0	0.0111111111111111	0.0622222222222222	0.0	0.8933333333333333	0.0	0.0	0.0	0.0	0.0	0.0133333333333333	0.0	0.0022222222222222	0.0088888888888888	0.0044444444444444	0.0022222222222222	0.0	0.0	0.0
A0A0A0MRZ7	93	T	0.0022321428571428	0.0	0.0	0.0	0.0	0.0	0.0	0.0066964285714285	0.0133928571428571	0.0022321428571428	0.0	0.0066964285714285	0.0	0.0	0.0044642857142857	0.0491071428571428	0.9151785714285714	0.0	0.0	0.0
A0A0A0MRZ7	94	D	0.0112107623318385	0.0	0.8497757847533632	0.0605381165919282	0.0	0.0067264573991031	0.0022421524663677	0.0	0.0	0.0022421524663677	0.0	0.0022421524663677	0.0	0.0291479820627802	0.0	0.0224215246636771	0.0	0.0089686098654708	0.0	0.0044843049327354
A0A0A0MRZ7	95	F	0.0	0.0	0.0	0.0	0.8766816143497758	0.0	0.0	0.0	0.0	0.0044843049327354	0.0	0.0	0.0	0.0	0.0	0.0	0.0	0.0	0.0	0.1188340807174887
A0A0A0MRZ7	96	T	0.0067264573991031	0.0	0.0	0.0	0.0	0.0	0.0	0.0044843049327354	0.0	0.0	0.0022421524663677	0.0022421524663677	0.0044843049327354	0.0	0.0022421524663677	0.085201793721973	0.8923766816143498	0.0	0.0	0.0
A0A0A0MRZ7	97	L	0.0	0.0	0.0	0.0	0.0470852017937219	0.0	0.0022421524663677	0.0022421524663677	0.0	0.9417040358744396	0.0022421524663677	0.0	0.0	0.0	0.0	0.0	0.0	0.0044843049327354	0.0	0.0
A0A0A0MRZ7	99	I	0.0	0.0	0.0	0.0	0.0089686098654708	0.0	0.0	0.9820627802690582	0.0	0.0	0.0	0.0	0.0	0.0	0.0	0.0	0.0022421524663677	0.0067264573991031	0.0	0.0
A0A0A0MRZ7	100	S	0.0022522522522522	0.0022522522522522	0.0067567567567567	0.0	0.0	0.0067567567567567	0.0337837837837837	0.0045045045045045	0.0	0.0	0.0	0.0495495495495495	0.0	0.0022522522522522	0.0067567567567567	0.8671171171171171	0.018018018018018	0.0	0.0	0.0
A0A0A0MRZ7	105	E	0.0075187969924812	0.0	0.1228070175438596	0.8220551378446115	0.0	0.0175438596491228	0.0	0.0	0.0075187969924812	0.0025062656641604	0.0	0.0050125313283208	0.0	0.012531328320802	0.0	0.0	0.0	0.0025062656641604	0.0	0.0
A0A0A0MRZ7	106	D	0.0	0.0	0.9924812030075189	0.0050125313283208	0.0	0.0	0.0	0.0	0.0	0.0	0.0	0.0	0.0	0.0	0.0	0.0	0.0	0.0	0.0	0.0025062656641604
A0A0A0MRZ7	110	Y	0.0	0.0	0.0	0.0025125628140703	0.0	0.0	0.0050251256281407	0.0	0.0	0.0025125628140703	0.0	0.0	0.0	0.0	0.0	0.0	0.0	0.0025125628140703	0.0	0.9874371859296482
A0A0A0MRZ7	111	Y	0.0	0.0075757575757575	0.0	0.0	0.0631313131313131	0.0	0.0328282828282828	0.0	0.0	0.0	0.0	0.0	0.0	0.0	0.0025252525252525	0.005050505050505	0.0	0.0025252525252525	0.0	0.8863636363636364
A0A0A0MRZ7	112	C	0.0025316455696202	0.9848101265822784	0.0	0.0	0.0025316455696202	0.0025316455696202	0.0	0.0	0.0	0.0	0.0	0.0025316455696202	0.0	0.0	0.0	0.0050632911392405	0.0	0.0	0.0	0.0
A0A0A0MRZ7	114	Q	0.005089058524173	0.0025445292620865	0.0	0.005089058524173	0.0	0.0178117048346055	0.0254452926208651	0.0	0.0127226463104325	0.0	0.0	0.0076335877862595	0.005089058524173	0.8753180661577609	0.005089058524173	0.0178117048346055	0.005089058524173	0.005089058524173	0.0	0.010178117048346
A0A0A0MRZ7	119	P	0.0144404332129963	0.003610108303249	0.0	0.003610108303249	0.0108303249097472	0.003610108303249	0.003610108303249	0.003610108303249	0.0	0.0252707581227436	0.0	0.0144404332129963	0.8447653429602888	0.0	0.003610108303249	0.0288808664259927	0.0216606498194945	0.003610108303249	0.0	0.0144404332129963
A0A0A0MS02	0	M	0.0	0.0	0.0	0.0	0.0	0.0	0.0	0.0	0.0526315789473684	0.0	0.8421052631578947	0.0	0.0	0.0	0.0	0.0	0.0526315789473684	0.0	0.0526315789473684	0.0
A0A0A0MS02	2	W	0.0	0.0	0.0	0.0	0.0	0.0	0.0	0.0	0.05	0.05	0.05	0.0	0.0	0.0	0.1	0.0	0.0	0.0	0.75	0.0
A0A0A0MS02	3	A	0.9	0.05	0.0	0.0	0.0	0.0	0.0	0.0	0.0	0.05	0.0	0.0	0.0	0.0	0.0	0.0	0.0	0.0	0.0	0.0
A0A0A0MS02	4	L	0.0	0.0	0.0	0.0	0.0	0.0	0.0	0.0	0.0	0.85	0.0	0.0	0.15	0.0	0.0	0.0	0.0	0.0	0.0	0.0
A0A0A0MS02	5	A	0.75	0.0	0.0	0.05	0.0	0.0	0.0	0.05	0.0	0.05	0.0	0.0	0.0	0.0	0.0	0.0	0.0	0.1	0.0	0.0
A0A0A0MS02	6	V	0.0	0.0	0.0	0.0	0.0	0.0	0.0	0.05	0.0	0.7	0.0	0.0	0.0	0.0	0.0	0.0	0.0	0.25	0.0	0.0
A0A0A0MS02	7	L	0.05	0.0	0.0	0.0	0.05	0.0	0.0	0.0	0.0	0.85	0.0	0.0	0.0	0.0	0.0	0.0	0.0	0.05	0.0	0.0
A0A0A0MS02	8	L	0.0	0.05	0.0	0.0	0.0	0.0	0.0	0.0	0.0	0.95	0.0	0.0	0.0	0.0	0.0	0.0	0.0	0.0	0.0	0.0
A0A0A0MS02	9	A	0.85	0.0	0.0	0.0	0.0	0.0	0.0	0.0	0.0	0.05	0.0	0.0	0.0	0.0	0.0	0.0	0.0	0.1	0.0	0.0
A0A0A0MS02	10	F	0.0	0.0	0.0	0.0	0.8	0.0	0.0	0.0	0.0	0.15	0.0	0.0	0.0	0.0	0.0	0.0	0.0	0.05	0.0	0.0
A0A0A0MS02	11	L	0.05	0.0	0.0	0.0	0.0	0.0	0.0	0.0	0.0	0.9	0.0	0.0	0.05	0.0	0.0	0.0	0.0	0.0	0.0	0.0
A0A0A0MS02	13	P	0.05	0.0	0.0	0.0	0.0	0.0	0.0	0.0	0.0	0.15	0.0	0.0	0.8	0.0	0.0	0.0	0.0	0.0	0.0	0.0
A0A0A0MS02	14	A	0.8333333333333334	0.0	0.0	0.0	0.0	0.0	0.0	0.0	0.0	0.0	0.0	0.0	0.0833333333333333	0.0	0.0	0.0	0.0	0.0833333333333333	0.0	0.0
A0A0A0MS02	15	S	0.0	0.0	0.0	0.0	0.0	0.0909090909090909	0.0	0.0	0.0	0.0	0.0	0.0	0.0	0.0	0.0	0.8181818181818182	0.0909090909090909	0.0	0.0	0.0
A0A0A0MS02	16	Q	0.0	0.0	0.0	0.0	0.0	0.0	0.0	0.0	0.0	0.0	0.0	0.0	0.0	0.95	0.05	0.0	0.0	0.0	0.0	0.0
A0A0A0MS02	18	S	0.05	0.0	0.0	0.0	0.0	0.0	0.0	0.0	0.0	0.0	0.0	0.0	0.0	0.0	0.0	0.95	0.0	0.0	0.0	0.0
A0A0A0MS02	19	S	0.0	0.0	0.0	0.0	0.0	0.0	0.0	0.0	0.0	0.0	0.0	0.0	0.0	0.0	0.0	1.0	0.0	0.0	0.0	0.0
A0A0A0MS02	20	N	0.0	0.0	0.0	0.0	0.0	0.0	0.0	0.0	0.0	0.0	0.0	1.0	0.0	0.0	0.0	0.0	0.0	0.0	0.0	0.0
A0A0A0MS02	21	L	0.0	0.0	0.0	0.0	0.0476190476190476	0.0	0.0	0.0	0.0	0.9047619047619048	0.0476190476190476	0.0	0.0	0.0	0.0	0.0	0.0	0.0	0.0	0.0
A0A0A0MS02	22	E	0.0	0.0	0.0	0.9523809523809524	0.0	0.0	0.0	0.0	0.0	0.0	0.0	0.0	0.0	0.0476190476190476	0.0	0.0	0.0	0.0	0.0	0.0
A0A0A0MS02	23	G	0.0	0.0	0.0476190476190476	0.0	0.0	0.9523809523809524	0.0	0.0	0.0	0.0	0.0	0.0	0.0	0.0	0.0	0.0	0.0	0.0	0.0	0.0
A0A0A0MS02	26	K	0.0	0.0	0.0	0.0	0.0	0.0	0.0	0.0476190476190476	0.7619047619047619	0.0	0.1904761904761904	0.0	0.0	0.0	0.0	0.0	0.0	0.0	0.0	0.0
A0A0A0MS02	27	S	0.0	0.0	0.0	0.0	0.0	0.0	0.0	0.0	0.0	0.0476190476190476	0.0	0.0	0.0476190476190476	0.0	0.0	0.8571428571428571	0.0476190476190476	0.0	0.0	0.0
A0A0A0MS02	28	V	0.0	0.0	0.0	0.0	0.0	0.0	0.0	0.1904761904761904	0.0	0.0476190476190476	0.0	0.0	0.0	0.0	0.0	0.0	0.0	0.7619047619047619	0.0	0.0
A0A0A0MS02	29	T	0.0	0.0	0.0	0.0	0.0	0.0	0.0	0.0952380952380952	0.0	0.0	0.0	0.0	0.0	0.0	0.0	0.0	0.9047619047619048	0.0	0.0	0.0
A0A0A0MS02	30	R	0.0	0.0	0.0	0.0	0.0	0.1428571428571428	0.0	0.0	0.0	0.0	0.0	0.0	0.0	0.0	0.8571428571428571	0.0	0.0	0.0	0.0	0.0
A0A0A0MS02	32	T	0.1428571428571428	0.0	0.0	0.0	0.0	0.0	0.0	0.0476190476190476	0.0	0.0	0.0	0.0	0.0476190476190476	0.0	0.0	0.0	0.7619047619047619	0.0	0.0	0.0
A0A0A0MS02	33	G	0.0	0.0	0.0	0.0	0.0	0.9523809523809524	0.0	0.0	0.0	0.0	0.0	0.0	0.0	0.0	0.0476190476190476	0.0	0.0	0.0	0.0	0.0
A0A0A0MS02	34	S	0.0	0.0	0.0	0.0	0.0	0.0	0.0	0.0	0.0	0.0476190476190476	0.0	0.0	0.0	0.0	0.0	0.9523809523809524	0.0	0.0	0.0	0.0
A0A0A0MS02	35	S	0.0952380952380952	0.0	0.0	0.0	0.0	0.0	0.0	0.0	0.0	0.0	0.0	0.0	0.0476190476190476	0.0	0.0	0.8571428571428571	0.0	0.0	0.0	0.0
A0A0A0MS02	36	A	0.8095238095238095	0.0	0.0	0.0	0.0	0.0	0.0	0.0	0.0	0.0	0.0	0.0	0.0	0.0	0.0	0.0	0.0	0.1428571428571428	0.0	0.0476190476190476
A0A0A0MS02	38	I	0.0	0.0	0.0	0.0	0.0476190476190476	0.0	0.0	0.9523809523809524	0.0	0.0	0.0	0.0	0.0	0.0	0.0	0.0	0.0	0.0	0.0	0.0
A0A0A0MS02	39	T	0.0	0.0	0.0	0.0	0.0	0.0	0.0	0.0	0.0	0.0	0.0	0.0	0.0476190476190476	0.0	0.0	0.0	0.9523809523809524	0.0	0.0	0.0
A0A0A0MS02	40	C	0.0	1.0	0.0	0.0	0.0	0.0	0.0	0.0	0.0	0.0	0.0	0.0	0.0	0.0	0.0	0.0	0.0	0.0	0.0	0.0
A0A0A0MS02	41	D	0.0	0.0	0.9523809523809524	0.0	0.0	0.0	0.0476190476190476	0.0	0.0	0.0	0.0	0.0	0.0	0.0	0.0	0.0	0.0	0.0	0.0	0.0
A0A0A0MS02	42	L	0.0	0.0	0.0	0.0	0.0476190476190476	0.0	0.0	0.1904761904761904	0.0	0.7142857142857143	0.0	0.0	0.0	0.0	0.0	0.0	0.0	0.0476190476190476	0.0	0.0
A0A0A0MS02	49	Y	0.0	0.0	0.0476190476190476	0.0	0.0	0.0	0.0	0.0	0.0	0.0	0.0	0.0	0.0	0.0	0.0	0.0	0.0	0.0	0.0	0.9523809523809524
A0A0A0MS02	50	I	0.0	0.0	0.0	0.0	0.0	0.0	0.0	0.8571428571428571	0.0	0.0	0.0	0.0	0.0	0.0	0.0	0.0	0.0476190476190476	0.0952380952380952	0.0	0.0
A0A0A0MS02	51	H	0.0	0.0	0.0	0.0	0.0	0.0	1.0	0.0	0.0	0.0	0.0	0.0	0.0	0.0	0.0	0.0	0.0	0.0	0.0	0.0
A0A0A0MS02	52	W	0.0	0.0	0.0	0.0	0.0	0.0	0.0	0.0	0.0	0.0	0.0	0.0	0.0	0.0	0.0	0.0	0.0	0.0	1.0	0.0
A0A0A0MS02	53	Y	0.0	0.0	0.0	0.0	0.0	0.0	0.0	0.0	0.0	0.0	0.0	0.0	0.0	0.0	0.0	0.0	0.0	0.0	0.0	1.0
A0A0A0MS02	54	L	0.0	0.0	0.0	0.0	0.0476190476190476	0.0	0.0	0.0	0.0476190476190476	0.7142857142857143	0.0	0.0	0.0	0.0476190476190476	0.1428571428571428	0.0	0.0	0.0	0.0	0.0
A0A0A0MS02	55	H	0.0	0.0	0.0	0.0	0.1428571428571428	0.0	0.7142857142857143	0.0	0.0	0.0	0.0	0.0	0.0	0.0	0.0	0.0	0.0	0.0	0.0	0.1428571428571428
A0A0A0MS02	56	Q	0.0	0.0	0.0	0.0	0.0	0.0	0.0476190476190476	0.0	0.0	0.0	0.0	0.0	0.0	0.9523809523809524	0.0	0.0	0.0	0.0	0.0	0.0
A0A0A0MS02	57	E	0.0476190476190476	0.0	0.0	0.9523809523809524	0.0	0.0	0.0	0.0	0.0	0.0	0.0	0.0	0.0	0.0	0.0	0.0	0.0	0.0	0.0	0.0
A0A0A0MS02	58	G	0.0	0.0	0.0	0.0	0.0	0.9523809523809524	0.0	0.0	0.0	0.0	0.0	0.0	0.0	0.0	0.0	0.0476190476190476	0.0	0.0	0.0	0.0
A0A0A0MS02	59	K	0.0	0.0	0.0	0.0	0.0	0.0	0.0	0.0476190476190476	0.7619047619047619	0.0	0.0952380952380952	0.0	0.0	0.0	0.0476190476190476	0.0	0.0476190476190476	0.0	0.0	0.0
A0A0A0MS02	60	A	0.9523809523809524	0.0	0.0	0.0	0.0	0.0	0.0	0.0	0.0	0.0	0.0	0.0	0.0	0.0	0.0	0.0	0.0	0.0476190476190476	0.0	0.0
A0A0A0MS02	61	P	0.0	0.0	0.0	0.0	0.0	0.0	0.0	0.0	0.0	0.0476190476190476	0.0	0.0	0.9047619047619048	0.0476190476190476	0.0	0.0	0.0	0.0	0.0	0.0
A0A0A0MS02	62	Q	0.0	0.0	0.0	0.0	0.0	0.0	0.0	0.0	0.0	0.0	0.0	0.0	0.0	0.8095238095238095	0.1904761904761904	0.0	0.0	0.0	0.0	0.0
A0A0A0MS02	63	C	0.0	0.0952380952380952	0.0	0.0	0.0	0.0	0.0476190476190476	0.0	0.0	0.0	0.0	0.0	0.0	0.0	0.8095238095238095	0.0476190476190476	0.0	0.0	0.0	0.0
A0A0A0MS02	64	L	0.0	0.0	0.0	0.0	0.0476190476190476	0.0	0.0	0.0	0.0	0.9523809523809524	0.0	0.0	0.0	0.0	0.0	0.0	0.0	0.0	0.0	0.0
A0A0A0MS02	65	L	0.0	0.0	0.0	0.0	0.0	0.0	0.0	0.0	0.0	0.8571428571428571	0.0	0.0	0.0	0.0476190476190476	0.0	0.0	0.0	0.0952380952380952	0.0	0.0
A0A0A0MS02	66	Y	0.0	0.0	0.0	0.0	0.0	0.0	0.0	0.0	0.0	0.0	0.0	0.0	0.0	0.0	0.0	0.0	0.0	0.0	0.0	1.0
A0A0A0MS02	67	Y	0.0	0.0952380952380952	0.0	0.0	0.0	0.0	0.0	0.0	0.0	0.0	0.0	0.0	0.0	0.0	0.0	0.0	0.0	0.0	0.0	0.9047619047619048
A0A0A0MS02	68	E	0.0	0.0	0.7619047619047619	0.1428571428571428	0.0	0.0	0.0476190476190476	0.0	0.0	0.0	0.0	0.0	0.0	0.0476190476190476	0.0	0.0	0.0	0.0	0.0	0.0
A0A0A0MS02	72	S	0.0476190476190476	0.0	0.0	0.0	0.0476190476190476	0.0	0.0	0.0	0.0	0.0	0.0	0.0	0.0	0.0	0.0	0.8571428571428571	0.0	0.0	0.0	0.0476190476190476
A0A0A0MS02	75	V	0.0	0.0	0.0	0.0	0.0	0.0	0.0	0.0	0.0	0.0	0.0952380952380952	0.0	0.0	0.0	0.0	0.0	0.0476190476190476	0.8571428571428571	0.0	0.0
A0A0A0MS02	76	L	0.0	0.0	0.0	0.0	0.0	0.0	0.0	0.0	0.0	0.7619047619047619	0.0	0.0	0.0	0.0	0.0	0.0	0.0476190476190476	0.1428571428571428	0.0476190476190476	0.0
A0A0A0MS02	77	E	0.0	0.0	0.1904761904761904	0.7619047619047619	0.0	0.0	0.0	0.0	0.0	0.0	0.0	0.0	0.0	0.0476190476190476	0.0	0.0	0.0	0.0	0.0	0.0
A0A0A0MS02	78	S	0.0	0.0	0.0	0.0	0.0	0.0	0.0	0.0	0.0	0.0476190476190476	0.0	0.0	0.0476190476190476	0.0	0.0	0.9047619047619048	0.0	0.0	0.0	0.0
A0A0A0MS02	79	G	0.0	0.0	0.0	0.0	0.0	0.9523809523809524	0.0	0.0	0.0	0.0	0.0	0.0	0.0	0.0	0.0476190476190476	0.0	0.0	0.0	0.0	0.0
A0A0A0MS02	81	T	0.0	0.0	0.0	0.0	0.0	0.0	0.0	0.0	0.0	0.0	0.0	0.0	0.0	0.0	0.0	0.8571428571428571	0.1428571428571428	0.0	0.0	0.0
A0A0A0MS02	83	G	0.0	0.0	0.0	0.1428571428571428	0.0	0.8095238095238095	0.0	0.0	0.0	0.0	0.0	0.0	0.0	0.0	0.0	0.0	0.0	0.0476190476190476	0.0	0.0
A0A0A0MS02	84	K	0.0	0.0	0.0	0.0	0.0	0.0	0.0	0.0	1.0	0.0	0.0	0.0	0.0	0.0	0.0	0.0	0.0	0.0	0.0	0.0
A0A0A0MS02	85	Y	0.0	0.0	0.0	0.0	0.0	0.0	0.0	0.0	0.0476190476190476	0.0	0.0	0.0	0.0	0.0	0.0	0.0	0.0	0.0	0.0	0.9523809523809524
A0A0A0MS02	91	R	0.0	0.0	0.1111111111111111	0.0	0.0	0.0	0.0	0.0	0.0	0.0	0.0	0.0	0.0	0.0	0.8888888888888888	0.0	0.0	0.0	0.0	0.0
A0A0A0MS02	96	L	0.0	0.0	0.0	0.0	0.238095238095238	0.0	0.0	0.0476190476190476	0.0	0.7142857142857143	0.0	0.0	0.0	0.0	0.0	0.0	0.0	0.0	0.0	0.0
A0A0A0MS02	98	L	0.0	0.0	0.0	0.0	0.0	0.0	0.0	0.0952380952380952	0.0	0.7619047619047619	0.0	0.0	0.0	0.0	0.0	0.0	0.0	0.1428571428571428	0.0	0.0
A0A0A0MS02	100	N	0.0	0.0	0.0	0.0	0.0	0.0	0.0476190476190476	0.0	0.0476190476190476	0.0	0.0	0.8571428571428571	0.0	0.0	0.0	0.0476190476190476	0.0	0.0	0.0	0.0
A0A0A0MS02	101	L	0.0	0.0	0.0	0.0	0.0	0.0	0.0	0.0476190476190476	0.0	0.9523809523809524	0.0	0.0	0.0	0.0	0.0	0.0	0.0	0.0	0.0	0.0
A0A0A0MS02	103	K	0.0952380952380952	0.0	0.0	0.8095238095238095	0.0	0.0	0.0	0.0	0.0952380952380952	0.0	0.0	0.0	0.0	0.0	0.0	0.0	0.0	0.0	0.0	0.0
A0A0A0MS02	105	D	0.0	0.0	1.0	0.0	0.0	0.0	0.0	0.0	0.0	0.0	0.0	0.0	0.0	0.0	0.0	0.0	0.0	0.0	0.0	0.0
A0A0A0MS02	106	S	0.0	0.0	0.0	0.0	0.0476190476190476	0.0	0.0	0.0	0.0	0.0	0.0	0.0	0.0	0.0	0.0	0.9523809523809524	0.0	0.0	0.0	0.0
A0A0A0MS02	107	G	0.0	0.0	0.0	0.0	0.0	1.0	0.0	0.0	0.0	0.0	0.0	0.0	0.0	0.0	0.0	0.0	0.0	0.0	0.0	0.0
A0A0A0MS02	109	Y	0.0	0.0	0.0	0.0	0.0	0.0	0.0	0.1904761904761904	0.0	0.0	0.0	0.0	0.0	0.0	0.0	0.0	0.0	0.0	0.0	0.8095238095238095
A0A0A0MS02	110	Y	0.0	0.0	0.0	0.0	0.0	0.0	0.0	0.0	0.0	0.0	0.0	0.0	0.0	0.0	0.0476190476190476	0.0476190476190476	0.1904761904761904	0.0	0.0	0.7142857142857143
A0A0A0MS02	111	C	0.0	0.8095238095238095	0.0	0.0	0.0	0.0	0.0	0.0	0.0	0.0	0.0	0.0	0.0	0.0	0.0	0.0	0.0	0.1904761904761904	0.0	0.0
A0A0A0MS02	112	A	0.7619047619047619	0.0	0.0	0.0	0.0	0.0	0.0	0.0	0.0	0.0	0.0	0.0	0.1904761904761904	0.0	0.0	0.0	0.0476190476190476	0.0	0.0	0.0
A0A0A0MS02	114	W	0.0	0.0	0.0	0.0	0.0	0.1904761904761904	0.0	0.0	0.0	0.0	0.0	0.0	0.0	0.0	0.0	0.0	0.0	0.0	0.8095238095238095	0.0
A0A0A0MS03	0	M	0.0	0.0	0.0	0.0	0.0	0.0266666666666666	0.0	0.0	0.0	0.0	0.8933333333333333	0.0	0.0	0.0	0.0133333333333333	0.0133333333333333	0.0	0.0	0.0533333333333333	0.0
A0A0A0MS03	1	G	0.0131578947368421	0.0	0.0131578947368421	0.0	0.0	0.8552631578947368	0.0	0.0	0.0	0.0	0.0	0.0394736842105263	0.0131578947368421	0.0	0.0	0.0526315789473684	0.0	0.0131578947368421	0.0	0.0
A0A0A0MS03	4	L	0.0	0.0131578947368421	0.0	0.0	0.0394736842105263	0.0	0.0	0.0	0.0	0.8552631578947368	0.0	0.0	0.0921052631578947	0.0	0.0	0.0	0.0	0.0	0.0	0.0
A0A0A0MS03	5	L	0.0	0.0	0.0	0.0	0.0657894736842105	0.0	0.0	0.0	0.0	0.8289473684210527	0.0	0.0	0.0131578947368421	0.0	0.0	0.0	0.0	0.0921052631578947	0.0	0.0
A0A0A0MS03	6	C	0.0	0.8421052631578947	0.0	0.0	0.0131578947368421	0.0131578947368421	0.0	0.0	0.0	0.0	0.0	0.0	0.0789473684210526	0.0	0.0	0.0263157894736842	0.0	0.0	0.0	0.0263157894736842
A0A0A0MS03	8	E	0.1184210526315789	0.0	0.0	0.0131578947368421	0.0	0.0	0.0131578947368421	0.0	0.0	0.0	0.0394736842105263	0.0	0.0	0.0	0.0	0.0131578947368421	0.0	0.8026315789473685	0.0	0.0
A0A0A0MS03	10	L	0.0	0.0	0.0	0.0	0.0789473684210526	0.0	0.0	0.0	0.0	0.8947368421052632	0.0	0.0	0.0131578947368421	0.0	0.0	0.0	0.0	0.0131578947368421	0.0	0.0
A0A0A0MS03	11	Y	0.0	0.881578947368421	0.0	0.0	0.0263157894736842	0.0	0.0131578947368421	0.0	0.0	0.0	0.0	0.0	0.0	0.0	0.0131578947368421	0.0131578947368421	0.0	0.0	0.0	0.0526315789473684
A0A0A0MS03	12	L	0.0131578947368421	0.0	0.0	0.0	0.0263157894736842	0.0	0.0	0.0	0.0	0.9473684210526316	0.0	0.0	0.0131578947368421	0.0	0.0	0.0	0.0	0.0	0.0	0.0
A0A0A0MS03	13	L	0.0	0.0	0.0	0.0	0.0131578947368421	0.0	0.0	0.0	0.0	0.9736842105263158	0.0	0.0	0.0	0.0	0.0	0.0	0.0	0.0131578947368421	0.0	0.0
A0A0A0MS03	14	G	0.0483870967741935	0.0	0.0	0.0	0.0	0.7903225806451613	0.0	0.0	0.0	0.0	0.0	0.0	0.0483870967741935	0.0161290322580645	0.064516129032258	0.0	0.0	0.0161290322580645	0.0161290322580645	0.0
A0A0A0MS03	15	A	0.8135593220338984	0.0	0.0	0.0169491525423728	0.0	0.0	0.0	0.0169491525423728	0.0	0.0	0.0	0.0	0.0	0.0	0.0	0.0	0.1186440677966101	0.0338983050847457	0.0	0.0
A0A0A0MS03	16	G	0.0	0.0129870129870129	0.0129870129870129	0.0	0.0	0.948051948051948	0.0	0.0	0.0	0.0	0.0	0.0	0.0	0.0	0.0	0.0259740259740259	0.0	0.0	0.0	0.0
A0A0A0MS03	18	V	0.0519480519480519	0.0	0.0129870129870129	0.0	0.0	0.0	0.0	0.0	0.0	0.0259740259740259	0.0	0.0	0.0	0.0	0.0	0.0	0.0129870129870129	0.8961038961038961	0.0	0.0
A0A0A0MS03	21	G	0.0129870129870129	0.0	0.0	0.2337662337662337	0.0	0.7532467532467533	0.0	0.0	0.0	0.0	0.0	0.0	0.0	0.0	0.0	0.0	0.0	0.0	0.0	0.0
A0A0A0MS03	22	V	0.0	0.0	0.0	0.0128205128205128	0.0	0.0	0.0	0.0256410256410256	0.0	0.0256410256410256	0.0	0.0	0.0	0.0	0.0	0.0	0.0	0.935897435897436	0.0	0.0
A0A0A0MS03	23	T	0.0	0.0	0.0	0.0	0.0	0.0	0.0	0.0769230769230769	0.0	0.0128205128205128	0.0	0.0128205128205128	0.0	0.0	0.0	0.0256410256410256	0.8333333333333334	0.0384615384615384	0.0	0.0
A0A0A0MS03	24	Q	0.0	0.0	0.0	0.0	0.0	0.0	0.0	0.0	0.0	0.0128205128205128	0.0	0.0	0.0	0.9743589743589745	0.0	0.0	0.0128205128205128	0.0	0.0	0.0
A0A0A0MS03	26	P	0.0	0.0	0.0	0.0	0.0	0.0	0.0	0.0	0.0	0.0	0.0	0.0	1.0	0.0	0.0	0.0	0.0	0.0	0.0	0.0
A0A0A0MS03	29	L	0.0	0.0	0.0	0.0	0.0	0.0	0.0	0.0384615384615384	0.0	0.8974358974358975	0.0	0.0	0.0128205128205128	0.0	0.0128205128205128	0.0	0.0	0.0384615384615384	0.0	0.0
A0A0A0MS03	30	I	0.0	0.0	0.0	0.0	0.0128205128205128	0.0	0.0	0.8589743589743589	0.0	0.0128205128205128	0.0	0.0	0.0	0.0	0.0	0.0	0.0384615384615384	0.0769230769230769	0.0	0.0
A0A0A0MS03	31	K	0.0128205128205128	0.0	0.0	0.0	0.0	0.0	0.0	0.0	0.8846153846153846	0.0	0.0	0.0128205128205128	0.0	0.0384615384615384	0.0128205128205128	0.0	0.0384615384615384	0.0	0.0	0.0
A0A0A0MS03	33	R	0.0	0.0	0.0	0.0	0.0	0.0	0.0	0.0256410256410256	0.1153846153846153	0.0	0.0	0.0	0.0	0.0256410256410256	0.782051282051282	0.0128205128205128	0.0384615384615384	0.0	0.0	0.0
A0A0A0MS03	35	Q	0.0	0.0	0.0	0.0769230769230769	0.0	0.0897435897435897	0.0	0.0	0.0	0.0	0.0	0.0	0.0	0.8076923076923077	0.0128205128205128	0.0	0.0128205128205128	0.0	0.0	0.0
A0A0A0MS03	36	Q	0.0	0.0	0.0	0.0	0.0	0.0	0.0128205128205128	0.0	0.0641025641025641	0.0	0.0128205128205128	0.0128205128205128	0.0	0.717948717948718	0.1282051282051282	0.0	0.0512820512820512	0.0	0.0	0.0
A0A0A0MS03	39	L	0.0	0.0	0.0	0.0	0.0	0.0	0.0	0.0	0.0	0.9871794871794872	0.0128205128205128	0.0	0.0	0.0	0.0	0.0	0.0	0.0	0.0	0.0
A0A0A0MS03	41	C	0.0	1.0	0.0	0.0	0.0	0.0	0.0	0.0	0.0	0.0	0.0	0.0	0.0	0.0	0.0	0.0	0.0	0.0	0.0	0.0
A0A0A0MS03	42	S	0.0	0.0	0.0128205128205128	0.0	0.0128205128205128	0.0	0.0512820512820512	0.0256410256410256	0.0	0.0	0.0	0.0	0.0	0.0128205128205128	0.0	0.8205128205128205	0.0384615384615384	0.0	0.0	0.0256410256410256
A0A0A0MS03	43	P	0.0	0.0	0.0	0.0	0.0	0.0	0.0	0.0	0.0	0.0129870129870129	0.0	0.0	0.8831168831168831	0.0	0.0	0.0129870129870129	0.0	0.0	0.0	0.0909090909090909
A0A0A0MS03	45	S	0.0	0.0	0.0	0.0	0.0128205128205128	0.0	0.0	0.0	0.0	0.0	0.0	0.0	0.0384615384615384	0.0	0.0	0.935897435897436	0.0128205128205128	0.0	0.0	0.0
A0A0A0MS03	46	G	0.0	0.0	0.0	0.0256410256410256	0.0	0.9615384615384616	0.0	0.0	0.0	0.0	0.0	0.0	0.0	0.0	0.0	0.0	0.0128205128205128	0.0	0.0	0.0
A0A0A0MS03	47	H	0.0	0.0	0.0384615384615384	0.0	0.0	0.0	0.9487179487179488	0.0	0.0	0.0	0.0	0.0	0.0	0.0	0.0	0.0	0.0	0.0	0.0	0.0128205128205128
A0A0A0MS03	49	S	0.0	0.0	0.0	0.0	0.0	0.0	0.0	0.0	0.0	0.0	0.0	0.0128205128205128	0.0	0.0	0.0512820512820512	0.717948717948718	0.141025641025641	0.0	0.0	0.0769230769230769
A0A0A0MS03	50	V	0.0	0.0	0.0	0.0	0.0	0.0	0.0	0.0	0.0	0.0384615384615384	0.0	0.0	0.0	0.0	0.0	0.0	0.0	0.9615384615384616	0.0	0.0
A0A0A0MS03	52	W	0.0	0.0	0.0	0.0	0.0	0.0	0.0	0.0	0.0	0.0	0.0	0.0	0.0	0.0	0.0	0.0128205128205128	0.0	0.0	0.9871794871794872	0.0
A0A0A0MS03	53	Y	0.0	0.0	0.0	0.0	0.0256410256410256	0.0	0.0	0.0	0.0	0.0	0.0	0.0	0.0	0.0	0.0	0.0	0.0	0.0	0.0	0.9743589743589745
A0A0A0MS03	54	Q	0.0	0.0	0.0	0.0	0.0	0.0	0.0	0.0	0.0256410256410256	0.0	0.0	0.0	0.0	0.935897435897436	0.0384615384615384	0.0	0.0	0.0	0.0	0.0
A0A0A0MS03	55	Q	0.0	0.0	0.0	0.0	0.0	0.0	0.0	0.0	0.0	0.0	0.0	0.0	0.0128205128205128	0.9871794871794872	0.0	0.0	0.0	0.0	0.0	0.0
A0A0A0MS03	57	P	0.0	0.0	0.0	0.0129870129870129	0.0	0.0	0.0	0.0	0.0	0.7272727272727273	0.0	0.0	0.1168831168831168	0.1038961038961039	0.0259740259740259	0.0	0.0	0.0129870129870129	0.0	0.0
A0A0A0MS03	58	G	0.0	0.0	0.1153846153846153	0.0	0.0	0.7948717948717948	0.0	0.0	0.0	0.0	0.0	0.0128205128205128	0.0	0.0	0.0	0.0384615384615384	0.0128205128205128	0.0256410256410256	0.0	0.0
A0A0A0MS03	59	Q	0.0	0.0	0.0	0.0	0.0	0.0	0.0384615384615384	0.0	0.0384615384615384	0.0128205128205128	0.0	0.0	0.0	0.8974358974358975	0.0128205128205128	0.0	0.0	0.0	0.0	0.0
A0A0A0MS03	60	G	0.0128205128205128	0.0	0.0128205128205128	0.0256410256410256	0.0	0.8717948717948718	0.0	0.0	0.0	0.0	0.0	0.0128205128205128	0.0	0.0	0.0128205128205128	0.0512820512820512	0.0	0.0	0.0	0.0
A0A0A0MS03	61	P	0.0	0.0	0.0	0.0	0.0	0.0	0.0	0.0	0.0	0.2435897435897435	0.0	0.0	0.7564102564102564	0.0	0.0	0.0	0.0	0.0	0.0	0.0
A0A0A0MS03	62	Q	0.0	0.0	0.0	0.0641025641025641	0.0	0.0	0.0128205128205128	0.0	0.0512820512820512	0.0	0.0	0.0	0.0	0.8589743589743589	0.0	0.0128205128205128	0.0	0.0	0.0	0.0
A0A0A0MS03	63	F	0.0	0.0	0.0	0.0128205128205128	0.8974358974358975	0.0	0.0	0.0128205128205128	0.0	0.0512820512820512	0.0	0.0	0.0	0.0	0.0	0.0256410256410256	0.0	0.0	0.0	0.0
A0A0A0MS03	64	I	0.0	0.0	0.0	0.0	0.0129870129870129	0.0	0.0	0.1298701298701298	0.0	0.8181818181818182	0.0	0.0	0.0129870129870129	0.0	0.0129870129870129	0.0129870129870129	0.0	0.0	0.0	0.0
A0A0A0MS03	67	Y	0.0	0.0	0.0	0.0	0.0909090909090909	0.0	0.0389610389610389	0.0129870129870129	0.0	0.0129870129870129	0.0	0.0	0.0	0.0	0.0129870129870129	0.0	0.0	0.0	0.0	0.8311688311688312
A0A0A0MS03	68	A	0.0129870129870129	0.0	0.0259740259740259	0.0	0.2077922077922078	0.0	0.0	0.0	0.0	0.0129870129870129	0.0	0.0	0.0	0.0129870129870129	0.0129870129870129	0.0	0.0	0.0	0.0	0.7142857142857143
A0A0A0MS03	76	G	0.1168831168831168	0.0	0.0	0.0129870129870129	0.0	0.7922077922077922	0.0	0.0	0.0129870129870129	0.0	0.0	0.0	0.0	0.0129870129870129	0.0	0.0129870129870129	0.0389610389610389	0.0	0.0	0.0
A0A0A0MS03	77	N	0.0	0.0	0.0657894736842105	0.0	0.0131578947368421	0.0131578947368421	0.0263157894736842	0.0131578947368421	0.0	0.0	0.0	0.7105263157894737	0.0	0.0921052631578947	0.0	0.0657894736842105	0.0	0.0	0.0	0.0
A0A0A0MS03	81	R	0.0	0.0	0.0	0.0131578947368421	0.0	0.0263157894736842	0.0	0.0	0.0	0.0	0.0	0.0	0.0	0.0263157894736842	0.9342105263157896	0.0	0.0	0.0	0.0	0.0
A0A0A0MS03	82	F	0.0	0.0129870129870129	0.0129870129870129	0.0129870129870129	0.8961038961038961	0.0	0.0	0.0129870129870129	0.0	0.0129870129870129	0.0	0.0	0.0	0.0	0.0	0.0	0.0	0.0389610389610389	0.0	0.0
A0A0A0MS03	83	S	0.0129870129870129	0.0	0.0	0.0	0.0	0.0	0.0	0.0	0.0129870129870129	0.0259740259740259	0.0	0.0	0.0	0.0	0.0129870129870129	0.935064935064935	0.0	0.0	0.0	0.0
A0A0A0MS03	86	Q	0.0	0.0	0.0	0.0	0.0	0.0	0.0263157894736842	0.0	0.0	0.0	0.0	0.0131578947368421	0.0131578947368421	0.9342105263157896	0.0131578947368421	0.0	0.0	0.0	0.0	0.0
A0A0A0MS03	87	F	0.0	0.0	0.0	0.0	0.8947368421052632	0.0	0.0	0.0	0.0	0.0526315789473684	0.0	0.0	0.0131578947368421	0.0	0.0	0.0394736842105263	0.0	0.0	0.0	0.0
A0A0A0MS03	92	S	0.0	0.0	0.0	0.0	0.0131578947368421	0.0	0.0	0.0	0.0	0.0263157894736842	0.0	0.0131578947368421	0.0	0.0	0.0	0.9473684210526316	0.0	0.0	0.0	0.0
A0A0A0MS03	93	E	0.0	0.0	0.0	0.8947368421052632	0.0	0.0131578947368421	0.0	0.0	0.0131578947368421	0.0	0.0	0.0	0.0131578947368421	0.0526315789473684	0.0	0.0	0.0	0.0	0.0	0.0131578947368421
A0A0A0MS03	94	M	0.0	0.0	0.0	0.0	0.0	0.0	0.0	0.0	0.0	0.8421052631578947	0.1578947368421052	0.0	0.0	0.0	0.0	0.0	0.0	0.0	0.0	0.0
A0A0A0MS03	95	N	0.0263157894736842	0.0	0.0	0.0131578947368421	0.0	0.0	0.0131578947368421	0.0	0.0	0.0	0.0	0.7763157894736842	0.0	0.0	0.0	0.0526315789473684	0.1184210526315789	0.0	0.0	0.0
A0A0A0MS03	99	L	0.0263157894736842	0.0	0.0	0.0	0.0131578947368421	0.0	0.0	0.0	0.0	0.9342105263157896	0.0	0.0	0.0	0.0	0.0	0.0263157894736842	0.0	0.0	0.0	0.0
A0A0A0MS03	100	E	0.0	0.0	0.0394736842105263	0.8157894736842105	0.0	0.0131578947368421	0.0	0.0	0.0263157894736842	0.0394736842105263	0.0	0.0131578947368421	0.0	0.0526315789473684	0.0	0.0	0.0	0.0	0.0	0.0
A0A0A0MS03	101	L	0.0	0.0	0.0	0.0	0.0	0.0	0.0	0.0	0.0	0.9342105263157896	0.0263157894736842	0.0	0.0394736842105263	0.0	0.0	0.0	0.0	0.0	0.0	0.0
A0A0A0MS03	103	D	0.0131578947368421	0.0	0.9342105263157896	0.0	0.0	0.0	0.0	0.0	0.0	0.0	0.0	0.0131578947368421	0.0131578947368421	0.0131578947368421	0.0	0.0	0.0	0.0	0.0	0.0131578947368421
A0A0A0MS03	104	S	0.0	0.0	0.0	0.0	0.0	0.0	0.0	0.0	0.0	0.0	0.0	0.0	0.0	0.0	0.0	0.986842105263158	0.0131578947368421	0.0	0.0	0.0
A0A0A0MS03	105	A	0.986842105263158	0.0	0.0	0.0	0.0	0.0	0.0	0.0	0.0	0.0	0.0	0.0	0.0	0.0	0.0	0.0131578947368421	0.0	0.0	0.0	0.0
A0A0A0MS03	107	Y	0.0	0.0	0.0	0.0	0.0	0.0	0.0263157894736842	0.0	0.0	0.0	0.0	0.0	0.0	0.0	0.0	0.0	0.0	0.0	0.0	0.9736842105263158
A0A0A0MS03	108	L	0.0	0.0	0.0	0.0	0.1184210526315789	0.0	0.0	0.0	0.0	0.881578947368421	0.0	0.0	0.0	0.0	0.0	0.0	0.0	0.0	0.0	0.0
A0A0A0MS03	109	C	0.0	0.9866666666666668	0.0	0.0	0.0	0.0	0.0133333333333333	0.0	0.0	0.0	0.0	0.0	0.0	0.0	0.0	0.0	0.0	0.0	0.0	0.0
A0A0A0MS03	110	A	0.9733333333333334	0.0	0.0	0.0	0.0	0.0133333333333333	0.0	0.0	0.0	0.0	0.0	0.0	0.0	0.0	0.0	0.0	0.0133333333333333	0.0	0.0	0.0
A0A0A0MS03	111	R	0.0	0.0	0.0	0.0	0.0	0.0133333333333333	0.0	0.0	0.0	0.0	0.0	0.0	0.0	0.0	0.0133333333333333	0.9466666666666668	0.0266666666666666	0.0	0.0	0.0
A0A0A0MS03	112	S	0.0	0.0	0.0	0.0	0.0	0.0	0.0	0.0	0.0	0.0	0.0	0.0135135135135135	0.0	0.0	0.0135135135135135	0.972972972972973	0.0	0.0	0.0	0.0
A0A0A0MS04	0	M	0.0103092783505154	0.0	0.0	0.0	0.0	0.0	0.0	0.0206185567010309	0.0	0.0309278350515463	0.8865979381443299	0.0	0.0103092783505154	0.0	0.0	0.0	0.0	0.0103092783505154	0.0309278350515463	0.0
A0A0A0MS04	4	L	0.0096153846153846	0.0096153846153846	0.0	0.0096153846153846	0.048076923076923	0.0	0.0096153846153846	0.0192307692307692	0.0096153846153846	0.8173076923076923	0.0	0.0	0.0096153846153846	0.0096153846153846	0.0384615384615384	0.0	0.0096153846153846	0.0	0.0	0.0
A0A0A0MS04	5	L	0.0	0.0	0.0	0.0	0.1415094339622641	0.0	0.0	0.0	0.0	0.839622641509434	0.0	0.0	0.0	0.0	0.0094339622641509	0.0	0.0	0.0094339622641509	0.0	0.0
A0A0A0MS04	8	V	0.1238095238095238	0.0	0.0	0.0095238095238095	0.0095238095238095	0.0285714285714285	0.0	0.0095238095238095	0.0	0.019047619047619	0.0095238095238095	0.0	0.0	0.0	0.0	0.0	0.0095238095238095	0.780952380952381	0.0	0.0
A0A0A0MS04	12	L	0.0088495575221238	0.0	0.0	0.0	0.1238938053097345	0.0088495575221238	0.0	0.0088495575221238	0.0	0.7964601769911505	0.0	0.0088495575221238	0.0	0.0	0.0088495575221238	0.0176991150442477	0.0	0.0176991150442477	0.0	0.0
A0A0A0MS04	13	L	0.0089285714285714	0.0	0.0	0.0	0.0178571428571428	0.0	0.0	0.0267857142857142	0.0	0.9196428571428572	0.0	0.0	0.0	0.0	0.0089285714285714	0.0	0.0178571428571428	0.0	0.0	0.0
A0A0A0MS04	16	G	0.0517241379310344	0.0	0.0172413793103448	0.0	0.0	0.8017241379310345	0.0	0.0	0.0689655172413793	0.0086206896551724	0.0	0.0	0.0	0.0	0.0086206896551724	0.0086206896551724	0.0	0.0258620689655172	0.0086206896551724	0.0
A0A0A0MS04	20	A	0.902439024390244	0.008130081300813	0.008130081300813	0.0	0.0	0.0	0.0	0.0	0.0	0.0	0.0	0.0	0.024390243902439	0.008130081300813	0.0	0.0	0.032520325203252	0.016260162601626	0.0	0.0
A0A0A0MS04	23	T	0.008	0.0	0.0	0.0	0.0	0.0	0.008	0.048	0.0	0.016	0.0	0.008	0.0	0.0	0.0	0.024	0.856	0.0	0.0	0.032
A0A0A0MS04	24	Q	0.0	0.0	0.0	0.0	0.0	0.0	0.0	0.0	0.0	0.0	0.0	0.0	0.0	0.984	0.0	0.016	0.0	0.0	0.0	0.0
A0A0A0MS04	26	P	0.0	0.0	0.0	0.0	0.008	0.0	0.0	0.0	0.0	0.0	0.0	0.0	0.976	0.0	0.0	0.016	0.0	0.0	0.0	0.0
A0A0A0MS04	33	T	0.04	0.0	0.0	0.008	0.0	0.008	0.0	0.04	0.016	0.0	0.024	0.0	0.016	0.0	0.08	0.016	0.728	0.024	0.0	0.0
A0A0A0MS04	34	G	0.0	0.0	0.0	0.056	0.0	0.888	0.0	0.0	0.032	0.0	0.0	0.0	0.0	0.008	0.016	0.0	0.0	0.0	0.0	0.0
A0A0A0MS04	38	T	0.0	0.0	0.0	0.024	0.016	0.0	0.0	0.048	0.008	0.056	0.04	0.008	0.0	0.0	0.0	0.0	0.768	0.032	0.0	0.0
A0A0A0MS04	39	L	0.0	0.0	0.0	0.0	0.0078740157480314	0.0	0.0	0.0078740157480314	0.0	0.8818897637795275	0.0393700787401574	0.0	0.0	0.0	0.0	0.0	0.0	0.0629921259842519	0.0	0.0
A0A0A0MS04	41	C	0.0	1.0	0.0	0.0	0.0	0.0	0.0	0.0	0.0	0.0	0.0	0.0	0.0	0.0	0.0	0.0	0.0	0.0	0.0	0.0
A0A0A0MS04	43	Q	0.0	0.0	0.0	0.0	0.0	0.0	0.0	0.0	0.0	0.0	0.0	0.0	0.0078740157480314	0.9921259842519684	0.0	0.0	0.0	0.0	0.0	0.0
A0A0A0MS04	47	H	0.0	0.0	0.0	0.0	0.0078125	0.0	0.8984375	0.0	0.0	0.0	0.0	0.0078125	0.0	0.0	0.0	0.0	0.0	0.0	0.0	0.0859375
A0A0A0MS04	50	M	0.0	0.0	0.0	0.0	0.0	0.0	0.0	0.0	0.0	0.0	0.992248062015504	0.0	0.0	0.0	0.0	0.0	0.0	0.0077519379844961	0.0	0.0
A0A0A0MS04	51	Y	0.0	0.0232558139534883	0.0	0.0	0.1395348837209302	0.0	0.0077519379844961	0.0	0.0	0.0077519379844961	0.0	0.0	0.0	0.0	0.0	0.0620155038759689	0.0	0.0	0.0	0.7596899224806202
A0A0A0MS04	52	R	0.0	0.0	0.0	0.0	0.0	0.0	0.0	0.0	0.0	0.0	0.0	0.0	0.0	0.0	0.0077519379844961	0.0	0.0	0.0	0.992248062015504	0.0
A0A0A0MS04	53	Y	0.0	0.0	0.0	0.0	0.0	0.0	0.0	0.0	0.0	0.0	0.0076923076923076	0.0	0.0	0.0	0.0	0.0	0.0	0.0	0.0	0.9923076923076924
A0A0A0MS04	54	R	0.0	0.0	0.0	0.0	0.0	0.0	0.0	0.0	0.0	0.0076923076923076	0.0	0.0	0.0	0.0538461538461538	0.9384615384615383	0.0	0.0	0.0	0.0	0.0
A0A0A0MS04	55	Q	0.0	0.0	0.0	0.0153846153846153	0.0	0.0	0.0076923076923076	0.0	0.0	0.0	0.0	0.0	0.0076923076923076	0.9692307692307692	0.0	0.0	0.0	0.0	0.0	0.0
A0A0A0MS04	56	D	0.0	0.0	0.9846153846153848	0.0076923076923076	0.0	0.0	0.0	0.0	0.0	0.0	0.0	0.0076923076923076	0.0	0.0	0.0	0.0	0.0	0.0	0.0	0.0
A0A0A0MS04	58	G	0.0153846153846153	0.0	0.0	0.0	0.0	0.9615384615384616	0.0	0.0	0.0	0.0	0.0	0.0	0.0	0.0	0.0153846153846153	0.0076923076923076	0.0	0.0	0.0	0.0
A0A0A0MS04	60	G	0.0153846153846153	0.0	0.0	0.0769230769230769	0.0	0.9076923076923076	0.0	0.0	0.0	0.0	0.0	0.0	0.0	0.0	0.0	0.0	0.0	0.0	0.0	0.0
A0A0A0MS04	61	L	0.0	0.0	0.0	0.0	0.0	0.0	0.0	0.0	0.0	0.946153846153846	0.0153846153846153	0.0	0.0384615384615384	0.0	0.0	0.0	0.0	0.0	0.0	0.0
A0A0A0MS04	62	R	0.0	0.0	0.0	0.0	0.0	0.0	0.023076923076923	0.0	0.0846153846153846	0.0	0.0	0.0	0.0	0.1153846153846153	0.7538461538461538	0.0076923076923076	0.0153846153846153	0.0	0.0	0.0
A0A0A0MS04	63	L	0.0	0.0	0.0	0.0	0.0	0.0	0.0	0.0	0.0	0.9615384615384616	0.0	0.0	0.0076923076923076	0.0153846153846153	0.0076923076923076	0.0076923076923076	0.0	0.0	0.0	0.0
A0A0A0MS04	64	I	0.0	0.0	0.0	0.0	0.0	0.0	0.0	0.9307692307692308	0.0	0.0615384615384615	0.0	0.0	0.0	0.0	0.0	0.0	0.0	0.0076923076923076	0.0	0.0
A0A0A0MS04	66	Y	0.0	0.0076923076923076	0.0	0.0	0.0615384615384615	0.0	0.0	0.0	0.0	0.0076923076923076	0.0	0.0	0.0	0.0	0.0076923076923076	0.0153846153846153	0.0	0.0	0.0153846153846153	0.8846153846153846
A0A0A0MS04	67	S	0.0	0.0	0.0	0.0	0.0	0.0	0.0	0.0	0.0	0.0	0.0	0.0	0.0	0.0	0.0	1.0	0.0	0.0	0.0	0.0
A0A0A0MS04	75	K	0.0	0.0	0.0076923076923076	0.0384615384615384	0.0	0.0	0.0	0.0076923076923076	0.7461538461538462	0.0	0.0	0.0538461538461538	0.0692307692307692	0.0384615384615384	0.023076923076923	0.0076923076923076	0.0076923076923076	0.0	0.0	0.0
A0A0A0MS04	76	G	0.0078740157480314	0.0	0.0	0.0157480314960629	0.0	0.9291338582677166	0.0	0.0	0.0	0.0	0.0	0.0	0.0	0.0	0.0314960629921259	0.0	0.0078740157480314	0.0078740157480314	0.0	0.0
A0A0A0MS04	81	G	0.0	0.0	0.0076923076923076	0.0538461538461538	0.0	0.9153846153846154	0.0	0.0	0.0	0.0	0.0	0.0	0.0	0.0	0.0076923076923076	0.0076923076923076	0.0	0.0	0.0076923076923076	0.0
A0A0A0MS04	82	Y	0.0	0.0	0.0	0.0	0.0153846153846153	0.0	0.0	0.0	0.0	0.0	0.0	0.0	0.0	0.0	0.0	0.0769230769230769	0.0	0.0	0.0	0.9076923076923076
A0A0A0MS04	84	V	0.123076923076923	0.0	0.0	0.0	0.0	0.0	0.0	0.0153846153846153	0.0	0.0	0.0	0.0	0.0	0.0	0.0	0.0	0.0	0.8615384615384616	0.0	0.0
A0A0A0MS04	85	S	0.0077519379844961	0.0	0.0	0.0077519379844961	0.0077519379844961	0.0	0.0	0.0	0.0	0.0077519379844961	0.0	0.0	0.0	0.0	0.0	0.9069767441860463	0.0620155038759689	0.0	0.0	0.0
A0A0A0MS04	86	R	0.0	0.0	0.0	0.0	0.0	0.0	0.0	0.0	0.0	0.0	0.0	0.0	0.0	0.0076923076923076	0.9923076923076924	0.0	0.0	0.0	0.0	0.0
A0A0A0MS04	92	F	0.0	0.0	0.0	0.0	0.9846153846153848	0.0	0.0	0.0	0.0	0.0076923076923076	0.0	0.0	0.0	0.0	0.0	0.0076923076923076	0.0	0.0	0.0	0.0
A0A0A0MS04	94	L	0.0	0.0	0.0	0.0	0.0077519379844961	0.0	0.0	0.0	0.0	0.992248062015504	0.0	0.0	0.0	0.0	0.0	0.0	0.0	0.0	0.0	0.0
A0A0A0MS04	96	L	0.0	0.0	0.0	0.0	0.0	0.0	0.0	0.0076923076923076	0.0	0.9384615384615383	0.0	0.0	0.0	0.0	0.0	0.0	0.0	0.0538461538461538	0.0	0.0
A0A0A0MS04	98	S	0.0307692307692307	0.0076923076923076	0.0	0.0	0.0076923076923076	0.0	0.0	0.0	0.0	0.0538461538461538	0.0076923076923076	0.0	0.0076923076923076	0.0	0.0076923076923076	0.8461538461538461	0.0153846153846153	0.0153846153846153	0.0	0.0
A0A0A0MS04	99	A	0.8846153846153846	0.0	0.0	0.0076923076923076	0.0	0.0	0.0	0.0	0.0	0.0	0.0	0.0	0.023076923076923	0.0	0.0	0.0	0.0615384615384615	0.023076923076923	0.0	0.0
A0A0A0MS04	102	S	0.0	0.0	0.0076923076923076	0.0	0.0	0.0076923076923076	0.0	0.0	0.0153846153846153	0.0	0.0	0.2384615384615384	0.0	0.0	0.0	0.7153846153846154	0.0153846153846153	0.0	0.0	0.0
A0A0A0MS04	103	Q	0.0	0.0	0.0076923076923076	0.0	0.0	0.0	0.0692307692307692	0.0	0.0076923076923076	0.0	0.0	0.0	0.0076923076923076	0.9	0.0076923076923076	0.0	0.0	0.0	0.0	0.0
A0A0A0MS04	104	T	0.0	0.0	0.0	0.0	0.0	0.0	0.0	0.0153846153846153	0.0	0.0	0.0	0.0	0.0	0.0	0.0	0.023076923076923	0.9615384615384616	0.0	0.0	0.0
A0A0A0MS04	105	S	0.1615384615384615	0.0	0.0	0.0	0.0	0.0	0.0	0.0	0.0	0.0	0.0	0.0	0.0	0.0	0.0	0.8384615384615385	0.0	0.0	0.0	0.0
A0A0A0MS04	106	V	0.0	0.0	0.0076923076923076	0.0	0.0076923076923076	0.0076923076923076	0.0	0.0153846153846153	0.0	0.1538461538461538	0.0307692307692307	0.0	0.0	0.0384615384615384	0.0153846153846153	0.0076923076923076	0.0076923076923076	0.7076923076923077	0.0	0.0
A0A0A0MS04	107	Y	0.0	0.0	0.0076923076923076	0.0	0.0	0.0	0.0	0.0	0.0	0.0	0.0	0.0	0.0	0.0	0.0	0.0	0.0	0.0	0.0	0.9923076923076924
A0A0A0MS04	108	F	0.0	0.0	0.0	0.0	0.7230769230769231	0.0	0.0153846153846153	0.0	0.0	0.2538461538461538	0.0	0.0	0.0	0.0	0.0	0.0	0.0	0.0	0.0076923076923076	0.0
A0A0A0MS04	109	C	0.0	0.9923076923076924	0.0	0.0	0.0	0.0	0.0	0.0	0.0	0.0	0.0	0.0	0.0	0.0	0.0	0.0076923076923076	0.0	0.0	0.0	0.0
A0A0A0MS04	110	A	0.9769230769230768	0.0	0.0	0.0	0.0	0.0	0.0	0.0	0.0	0.0	0.0	0.0	0.0	0.0	0.0	0.0	0.023076923076923	0.0	0.0	0.0
A0A0A0MS04	111	S	0.0077519379844961	0.0077519379844961	0.0077519379844961	0.0	0.0	0.0	0.0	0.0155038759689922	0.0	0.0	0.0	0.0310077519379844	0.0	0.0	0.0077519379844961	0.9069767441860463	0.0155038759689922	0.0	0.0	0.0
A0A0A0MS04	112	S	0.0158730158730158	0.0	0.0	0.0	0.0	0.0238095238095238	0.0	0.0238095238095238	0.0079365079365079	0.0	0.0079365079365079	0.0	0.0	0.0	0.0158730158730158	0.873015873015873	0.0238095238095238	0.0079365079365079	0.0	0.0
A0A0A0MT76	2	R	0.0	0.0	0.0	0.0	0.0	0.0	0.0	0.0	0.0	0.0	0.0	0.0	0.0	0.0	1.0	0.0	0.0	0.0	0.0	0.0
A0A0A0MT76	3	L	0.0	0.0	0.0	0.0	0.7777777777777778	0.0	0.0	0.0	0.0	0.1666666666666666	0.0	0.0	0.0	0.0	0.0	0.0555555555555555	0.0	0.0	0.0	0.0
A0A0A0MT76	4	L	0.0	0.0	0.0	0.0	0.0	0.0	0.0	0.0	0.0	0.7777777777777778	0.0	0.0	0.2222222222222222	0.0	0.0	0.0	0.0	0.0	0.0	0.0
A0A0A0MT76	5	L	0.0	0.0	0.0	0.0	0.2777777777777778	0.0	0.0	0.0	0.0	0.7222222222222222	0.0	0.0	0.0	0.0	0.0	0.0	0.0	0.0	0.0	0.0
A0A0A0MT76	6	Q	0.0	0.0	0.0	0.0	0.0	0.0	0.0555555555555555	0.0	0.0	0.0	0.0	0.0	0.0	0.8333333333333334	0.0	0.0	0.0	0.0	0.1111111111111111	0.0
A0A0A0MT76	13	D	0.0	0.0	0.0555555555555555	0.0	0.0	0.9444444444444444	0.0	0.0	0.0	0.0	0.0	0.0	0.0	0.0	0.0	0.0	0.0	0.0	0.0	0.0
A0A0A0MT76	14	P	0.0	0.0	0.0	0.0	0.0	0.0	0.0	0.0	0.0	0.0	0.0	0.0	0.8888888888888888	0.0	0.0	0.0555555555555555	0.0555555555555555	0.0	0.0	0.0
A0A0A0MT76	15	R	0.0	0.0	0.0	0.0	0.0	0.0	0.0	0.0	0.0555555555555555	0.0	0.0	0.0	0.0	0.0555555555555555	0.8888888888888888	0.0	0.0	0.0	0.0	0.0
A0A0A0MT76	16	C	0.0	1.0	0.0	0.0	0.0	0.0	0.0	0.0	0.0	0.0	0.0	0.0	0.0	0.0	0.0	0.0	0.0	0.0	0.0	0.0
A0A0A0MT76	17	W	0.0	0.0	0.0	0.0	0.0	0.0	0.0	0.0	0.0	0.0	0.0	0.0	0.0	0.0	0.0	0.0555555555555555	0.0	0.0	0.9444444444444444	0.0
A0A0A0MT76	18	P	0.0	0.0	0.0	0.0	0.0555555555555555	0.0	0.0	0.0	0.0	0.0	0.0	0.0	0.8888888888888888	0.0	0.0	0.0	0.0555555555555555	0.0	0.0	0.0
A0A0A0MT76	20	G	0.0	0.0	0.1111111111111111	0.0	0.0	0.7222222222222222	0.0	0.0	0.0	0.0	0.0	0.0	0.0	0.0	0.1666666666666666	0.0	0.0	0.0	0.0	0.0
A0A0A0MT76	21	F	0.0	0.0	0.0	0.0	0.7777777777777778	0.0	0.0	0.0	0.0	0.1111111111111111	0.0	0.0	0.0	0.0	0.0	0.0	0.0	0.1111111111111111	0.0	0.0
A0A0A0MT76	23	S	0.0	0.0	0.0	0.0	0.0	0.0	0.0	0.0	0.0	0.0555555555555555	0.0	0.0	0.1111111111111111	0.0	0.0	0.8333333333333334	0.0	0.0	0.0	0.0
A0A0A0MT76	27	S	0.0	0.0	0.0	0.0	0.0	0.0	0.0	0.0	0.0	0.0	0.0	0.0	0.0	0.0	0.0	0.9285714285714286	0.0714285714285714	0.0	0.0	0.0
A0A0A0MT76	31	V	0.0	0.0	0.0	0.0	0.0	0.0	0.0	0.1111111111111111	0.0	0.0	0.0	0.0	0.0	0.0	0.0	0.0	0.0	0.8888888888888888	0.0	0.0
A0A0A0MT76	32	F	0.0	0.0	0.0	0.0	1.0	0.0	0.0	0.0	0.0	0.0	0.0	0.0	0.0	0.0	0.0	0.0	0.0	0.0	0.0	0.0
A0A0A0MT76	33	G	0.0	0.0	0.0	0.0	0.0	0.8888888888888888	0.0	0.0	0.0	0.0	0.0	0.0	0.0	0.0	0.0	0.1111111111111111	0.0	0.0	0.0	0.0
A0A0A0MT76	35	G	0.0	0.0	0.0	0.0	0.0	1.0	0.0	0.0	0.0	0.0	0.0	0.0	0.0	0.0	0.0	0.0	0.0	0.0	0.0	0.0
A0A0A0MT76	36	T	0.0	0.0	0.0	0.0	0.0	0.0	0.0	0.0555555555555555	0.0	0.0	0.0	0.0	0.0	0.0	0.0	0.0	0.9444444444444444	0.0	0.0	0.0
A0A0A0MT76	37	K	0.0	0.0	0.0	0.0555555555555555	0.0	0.0	0.0555555555555555	0.0	0.0555555555555555	0.0555555555555555	0.0	0.0	0.0	0.7777777777777778	0.0	0.0	0.0	0.0	0.0	0.0
A0A0A0MT76	38	V	0.0	0.0	0.0	0.0	0.0	0.0	0.0	0.0	0.0	0.9444444444444444	0.0	0.0	0.0	0.0	0.0	0.0	0.0	0.0555555555555555	0.0	0.0
A0A0A0MT76	39	T	0.0	0.0	0.0	0.0	0.0	0.0	0.0	0.0	0.0	0.0	0.0	0.0	0.0	0.0	0.0	0.1666666666666666	0.8333333333333334	0.0	0.0	0.0
A0A0A0MT76	40	V	0.0	0.0	0.0	0.0	0.0	0.0	0.0	0.1111111111111111	0.0	0.0	0.0	0.0	0.0	0.0	0.0	0.0	0.0	0.8888888888888888	0.0	0.0
A0A0A0MT76	41	L	0.0	0.0	0.0	0.0	0.0	0.0	0.0	0.0	0.0	0.9444444444444444	0.0	0.0	0.0	0.0	0.0	0.0	0.0555555555555555	0.0	0.0	0.0
A0A0A6YYG3	0	M	0.0112359550561797	0.0	0.0112359550561797	0.0	0.0	0.0	0.0	0.0224719101123595	0.0	0.0337078651685393	0.8764044943820225	0.0	0.0112359550561797	0.0	0.0	0.0	0.0	0.0112359550561797	0.0224719101123595	0.0
A0A0A6YYG3	4	L	0.0104166666666666	0.0	0.0	0.0104166666666666	0.0625	0.0	0.0104166666666666	0.0208333333333333	0.0104166666666666	0.8125	0.0	0.0	0.0208333333333333	0.0104166666666666	0.03125	0.0	0.0	0.0	0.0	0.0
A0A0A6YYG3	5	L	0.0	0.0	0.0	0.0	0.1546391752577319	0.0	0.0	0.0103092783505154	0.0	0.8350515463917526	0.0	0.0	0.0	0.0	0.0	0.0	0.0	0.0	0.0	0.0
A0A0A6YYG3	8	A	0.1326530612244898	0.0	0.0	0.010204081632653	0.010204081632653	0.0204081632653061	0.0	0.0	0.0	0.010204081632653	0.010204081632653	0.0	0.0	0.010204081632653	0.0	0.0	0.010204081632653	0.7755102040816326	0.0	0.010204081632653
A0A0A6YYG3	12	L	0.0095238095238095	0.0	0.0	0.0	0.1142857142857142	0.0095238095238095	0.0	0.0	0.0	0.819047619047619	0.0	0.0095238095238095	0.0	0.0	0.0095238095238095	0.019047619047619	0.0	0.0095238095238095	0.0	0.0
A0A0A6YYG3	13	L	0.0095238095238095	0.0	0.0	0.0	0.019047619047619	0.0095238095238095	0.0	0.0285714285714285	0.0	0.8952380952380953	0.0	0.0	0.0095238095238095	0.0	0.0095238095238095	0.0	0.019047619047619	0.0	0.0	0.0
A0A0A6YYG3	16	G	0.055045871559633	0.0	0.0091743119266055	0.0	0.0	0.8256880733944955	0.0	0.0091743119266055	0.0458715596330275	0.0091743119266055	0.0	0.0	0.0	0.0	0.0	0.0091743119266055	0.0	0.0275229357798165	0.0091743119266055	0.0
A0A0A6YYG3	20	A	0.9035087719298246	0.0087719298245614	0.0087719298245614	0.0	0.0	0.0087719298245614	0.0	0.0	0.0	0.0	0.0	0.0	0.0175438596491228	0.0087719298245614	0.0	0.0	0.0263157894736842	0.0175438596491228	0.0	0.0
A0A0A6YYG3	23	T	0.0086206896551724	0.0	0.0	0.0	0.0	0.0	0.0086206896551724	0.0344827586206896	0.0	0.0172413793103448	0.0	0.0086206896551724	0.0	0.0	0.0	0.0258620689655172	0.8793103448275862	0.0	0.0	0.0172413793103448
A0A0A6YYG3	24	Q	0.0	0.0	0.0	0.0	0.0	0.0	0.0	0.0	0.0	0.0	0.0	0.0	0.0	0.9827586206896552	0.0	0.0172413793103448	0.0	0.0	0.0	0.0
A0A0A6YYG3	26	P	0.0	0.0	0.0	0.0	0.0	0.0	0.0	0.0	0.0	0.0	0.0	0.0	0.9913793103448276	0.0	0.0	0.0086206896551724	0.0	0.0	0.0	0.0
A0A0A6YYG3	33	T	0.043103448275862	0.0	0.0	0.0172413793103448	0.0	0.0086206896551724	0.0	0.0517241379310344	0.0172413793103448	0.0	0.0172413793103448	0.0	0.0086206896551724	0.0	0.0775862068965517	0.0172413793103448	0.7155172413793104	0.0258620689655172	0.0	0.0
A0A0A6YYG3	34	G	0.0	0.0	0.0	0.0517241379310344	0.0	0.8793103448275862	0.0	0.0	0.043103448275862	0.0	0.0	0.0	0.0	0.0086206896551724	0.0172413793103448	0.0	0.0	0.0	0.0	0.0
A0A0A6YYG3	38	T	0.0	0.0	0.0	0.0258620689655172	0.0172413793103448	0.0	0.0	0.043103448275862	0.0086206896551724	0.043103448275862	0.0258620689655172	0.0086206896551724	0.0	0.0	0.0	0.0	0.7931034482758621	0.0344827586206896	0.0	0.0
A0A0A6YYG3	39	L	0.0	0.0	0.0	0.0	0.0084745762711864	0.0	0.0	0.0084745762711864	0.0	0.864406779661017	0.0423728813559322	0.0	0.0	0.0	0.0	0.0	0.0	0.0762711864406779	0.0	0.0
A0A0A6YYG3	41	C	0.0	1.0	0.0	0.0	0.0	0.0	0.0	0.0	0.0	0.0	0.0	0.0	0.0	0.0	0.0	0.0	0.0	0.0	0.0	0.0
A0A0A6YYG3	43	Q	0.0	0.0	0.0	0.0	0.0	0.0	0.0	0.0	0.0	0.0	0.0	0.0	0.0	1.0	0.0	0.0	0.0	0.0	0.0	0.0
A0A0A6YYG3	47	H	0.0	0.0	0.0	0.0	0.0084033613445378	0.0	0.907563025210084	0.0	0.0	0.0	0.0	0.0	0.0	0.0	0.0	0.0	0.0	0.0	0.0	0.0840336134453781
A0A0A6YYG3	50	M	0.0	0.0	0.0	0.0	0.0	0.0	0.0	0.0	0.0	0.0083333333333333	0.9833333333333332	0.0	0.0	0.0	0.0	0.0	0.0	0.0083333333333333	0.0	0.0
A0A0A6YYG3	51	S	0.0	0.025	0.0	0.0	0.15	0.0	0.0083333333333333	0.0	0.0	0.0083333333333333	0.0	0.0	0.0	0.0	0.0	0.0666666666666666	0.0	0.0	0.0	0.7416666666666667
A0A0A6YYG3	52	W	0.0	0.0	0.0	0.0	0.0	0.0	0.0	0.0	0.0	0.0	0.0	0.0	0.0	0.0	0.0083333333333333	0.0	0.0	0.0	0.9916666666666668	0.0
A0A0A6YYG3	53	Y	0.0	0.0	0.0	0.0	0.0	0.0	0.0	0.0	0.0	0.0	0.0082644628099173	0.0	0.0	0.0	0.0	0.0	0.0	0.0	0.0	0.9917355371900828
A0A0A6YYG3	54	R	0.0	0.0	0.0	0.0	0.0	0.0	0.0	0.0	0.0	0.0082644628099173	0.0	0.0	0.0	0.0413223140495867	0.950413223140496	0.0	0.0	0.0	0.0	0.0
A0A0A6YYG3	55	Q	0.0	0.0	0.0	0.0165289256198347	0.0	0.0	0.0	0.0	0.0	0.0	0.0	0.0	0.0082644628099173	0.975206611570248	0.0	0.0	0.0	0.0	0.0	0.0
A0A0A6YYG3	56	D	0.0	0.0	0.9834710743801652	0.0082644628099173	0.0	0.0	0.0	0.0	0.0	0.0	0.0	0.0082644628099173	0.0	0.0	0.0	0.0	0.0	0.0	0.0	0.0
A0A0A6YYG3	58	G	0.0165289256198347	0.0	0.0	0.0	0.0	0.9586776859504132	0.0	0.0	0.0	0.0	0.0	0.0	0.0	0.0	0.0165289256198347	0.0082644628099173	0.0	0.0	0.0	0.0
A0A0A6YYG3	60	G	0.0165289256198347	0.0	0.0	0.0661157024793388	0.0	0.9173553719008264	0.0	0.0	0.0	0.0	0.0	0.0	0.0	0.0	0.0	0.0	0.0	0.0	0.0	0.0
A0A0A6YYG3	61	L	0.0	0.0	0.0	0.0	0.0	0.0	0.0	0.0	0.0	0.950413223140496	0.0165289256198347	0.0	0.0330578512396694	0.0	0.0	0.0	0.0	0.0	0.0	0.0
A0A0A6YYG3	62	R	0.0	0.0	0.0	0.0	0.0	0.0	0.0082644628099173	0.0	0.1074380165289256	0.0	0.0	0.0	0.0	0.0909090909090909	0.768595041322314	0.0082644628099173	0.0165289256198347	0.0	0.0	0.0
A0A0A6YYG3	63	L	0.0	0.0	0.0	0.0	0.0	0.0	0.0	0.0	0.0	0.9669421487603306	0.0	0.0	0.0082644628099173	0.0165289256198347	0.0082644628099173	0.0	0.0	0.0	0.0	0.0
A0A0A6YYG3	64	I	0.0	0.0	0.0	0.0	0.0	0.0	0.0	0.9338842975206612	0.0	0.0578512396694214	0.0	0.0	0.0	0.0	0.0	0.0	0.0	0.0082644628099173	0.0	0.0
A0A0A6YYG3	66	Y	0.0	0.0	0.0	0.0	0.0743801652892562	0.0	0.0	0.0	0.0	0.0	0.0	0.0	0.0	0.0	0.0082644628099173	0.0165289256198347	0.0	0.0	0.0165289256198347	0.8842975206611571
A0A0A6YYG3	67	S	0.0	0.0	0.0	0.0	0.0	0.0	0.0	0.0	0.0	0.0	0.0	0.0	0.0	0.0	0.0	0.9917355371900828	0.0082644628099173	0.0	0.0	0.0
A0A0A6YYG3	75	K	0.0	0.0	0.0082644628099173	0.0495867768595041	0.0	0.0	0.0	0.0	0.743801652892562	0.0	0.0	0.0578512396694214	0.0661157024793388	0.0330578512396694	0.024793388429752	0.0082644628099173	0.0082644628099173	0.0	0.0	0.0
A0A0A6YYG3	78	P	0.0413223140495867	0.0	0.0	0.0	0.0082644628099173	0.0082644628099173	0.0330578512396694	0.0	0.0	0.0	0.0	0.0	0.71900826446281	0.0	0.0	0.1652892561983471	0.024793388429752	0.0	0.0	0.0
A0A0A6YYG3	80	G	0.0	0.0	0.0082644628099173	0.0330578512396694	0.0	0.9338842975206612	0.0	0.0	0.0	0.0	0.0	0.0	0.0	0.0	0.0082644628099173	0.0082644628099173	0.0	0.0	0.0082644628099173	0.0
A0A0A6YYG3	81	Y	0.0	0.0	0.0	0.0	0.0165289256198347	0.0	0.0	0.0	0.0	0.0	0.0	0.0	0.0	0.0	0.0	0.0578512396694214	0.0	0.0	0.0	0.9256198347107438
A0A0A6YYG3	83	V	0.0991735537190082	0.0	0.0	0.0	0.0	0.0	0.0	0.0165289256198347	0.0	0.0	0.0	0.0	0.0	0.0	0.0	0.0	0.0	0.8842975206611571	0.0	0.0
A0A0A6YYG3	84	S	0.0083333333333333	0.0	0.0	0.0083333333333333	0.0083333333333333	0.0	0.0	0.0	0.0	0.0083333333333333	0.0	0.0	0.0	0.0	0.0	0.9083333333333332	0.0583333333333333	0.0	0.0	0.0
A0A0A6YYG3	85	R	0.0	0.0	0.0	0.0	0.0	0.0	0.0	0.0	0.0	0.0	0.0	0.0	0.0	0.0082644628099173	0.9917355371900828	0.0	0.0	0.0	0.0	0.0
A0A0A6YYG3	91	F	0.0	0.0	0.0	0.0	0.9834710743801652	0.0	0.0	0.0	0.0	0.0082644628099173	0.0	0.0	0.0	0.0	0.0	0.0082644628099173	0.0	0.0	0.0	0.0
A0A0A6YYG3	93	L	0.0	0.0	0.0	0.0	0.0084033613445378	0.0	0.0	0.0	0.0	0.9915966386554622	0.0	0.0	0.0	0.0	0.0	0.0	0.0	0.0	0.0	0.0
A0A0A6YYG3	95	L	0.0	0.0	0.0	0.0	0.0	0.0	0.0	0.0083333333333333	0.0	0.9333333333333332	0.0	0.0	0.0	0.0	0.0	0.0	0.0	0.0583333333333333	0.0	0.0
A0A0A6YYG3	97	S	0.0333333333333333	0.0083333333333333	0.0	0.0	0.0083333333333333	0.0	0.0	0.0	0.0	0.0333333333333333	0.0083333333333333	0.0	0.0083333333333333	0.0	0.0083333333333333	0.8583333333333333	0.0166666666666666	0.0166666666666666	0.0	0.0
A0A0A6YYG3	98	A	0.8666666666666667	0.0	0.0	0.0083333333333333	0.0	0.0	0.0	0.0	0.0	0.0	0.0	0.0	0.025	0.0	0.0	0.0	0.075	0.025	0.0	0.0
A0A0A6YYG3	101	S	0.0	0.0	0.0	0.0	0.0	0.0083333333333333	0.0	0.0	0.0166666666666666	0.0	0.0	0.225	0.0	0.0	0.0	0.7333333333333333	0.0166666666666666	0.0	0.0	0.0
A0A0A6YYG3	102	Q	0.0	0.0	0.0083333333333333	0.0	0.0	0.0	0.0333333333333333	0.0	0.0	0.0	0.0	0.0	0.0083333333333333	0.9416666666666668	0.0083333333333333	0.0	0.0	0.0	0.0	0.0
A0A0A6YYG3	103	T	0.0	0.0	0.0	0.0	0.0	0.0	0.0	0.0166666666666666	0.0	0.0	0.0	0.0	0.0	0.0	0.0	0.0166666666666666	0.9666666666666668	0.0	0.0	0.0
A0A0A6YYG3	104	S	0.15	0.0	0.0	0.0	0.0	0.0	0.0	0.0	0.0	0.0	0.0	0.0	0.0083333333333333	0.0	0.0	0.8416666666666667	0.0	0.0	0.0	0.0
A0A0A6YYG3	105	V	0.0082644628099173	0.0	0.0	0.0	0.0082644628099173	0.0082644628099173	0.0	0.0165289256198347	0.0	0.1570247933884297	0.0413223140495867	0.0	0.0	0.0165289256198347	0.0165289256198347	0.0082644628099173	0.0	0.71900826446281	0.0	0.0
A0A0A6YYG3	106	Y	0.0	0.0	0.0082644628099173	0.0	0.0	0.0	0.0	0.0	0.0	0.0	0.0	0.0	0.0	0.0	0.0	0.0	0.0082644628099173	0.0	0.0	0.9834710743801652
A0A0A6YYG3	107	L	0.0	0.0	0.0	0.0	0.71900826446281	0.0	0.0082644628099173	0.0	0.0	0.2644628099173554	0.0	0.0	0.0	0.0	0.0	0.0	0.0	0.0	0.0082644628099173	0.0
A0A0A6YYG3	108	C	0.0	0.9834710743801652	0.0	0.0	0.0	0.0	0.0	0.0	0.0082644628099173	0.0	0.0	0.0	0.0	0.0	0.0	0.0082644628099173	0.0	0.0	0.0	0.0
A0A0A6YYG3	109	A	0.975206611570248	0.0	0.0	0.0	0.0	0.0	0.0	0.0	0.0	0.0	0.0	0.0	0.0	0.0	0.0	0.0082644628099173	0.0165289256198347	0.0	0.0	0.0
A0A0A6YYG3	110	S	0.0166666666666666	0.0083333333333333	0.0	0.0	0.0	0.0	0.0	0.0166666666666666	0.0	0.0	0.0	0.0333333333333333	0.0	0.0	0.0083333333333333	0.9083333333333332	0.0083333333333333	0.0	0.0	0.0
A0A0A6YYG3	111	S	0.017094017094017	0.0	0.0	0.0	0.0	0.0085470085470085	0.0	0.017094017094017	0.0085470085470085	0.0	0.0085470085470085	0.0	0.0	0.0	0.017094017094017	0.8888888888888888	0.0256410256410256	0.0085470085470085	0.0	0.0
A0A0B4J1V6	0	M	0.0	0.0056657223796034	0.0	0.0056657223796034	0.0056657223796034	0.0169971671388102	0.0028328611898017	0.0113314447592068	0.0084985835694051	0.0084985835694051	0.8696883852691218	0.0	0.0028328611898017	0.0	0.0056657223796034	0.0113314447592068	0.0084985835694051	0.0283286118980169	0.0028328611898017	0.0056657223796034
A0A0B4J1V6	15	G	0.0066225165562913	0.0463576158940397	0.0198675496688741	0.0033112582781456	0.0	0.8526490066225165	0.0	0.0033112582781456	0.0016556291390728	0.0016556291390728	0.0	0.0	0.0016556291390728	0.0082781456953642	0.0066225165562913	0.0347682119205298	0.0016556291390728	0.0066225165562913	0.0049668874172185	0.0
A0A0B4J1V6	16	V	0.060702875399361	0.0159744408945686	0.0031948881789137	0.0031948881789137	0.0047923322683706	0.0575079872204472	0.0	0.0463258785942492	0.0	0.0319488817891373	0.0031948881789137	0.0015974440894568	0.0015974440894568	0.0031948881789137	0.0	0.0047923322683706	0.0079872204472843	0.7539936102236422	0.0	0.0
A0A0B4J1V6	20	V	0.0080183276059564	0.0	0.0011454753722794	0.0904925544100801	0.0	0.0057273768613974	0.0011454753722794	0.0366552119129438	0.0068728522336769	0.0183276059564719	0.0103092783505154	0.0	0.0	0.0733104238258877	0.0034364261168384	0.0022909507445589	0.0286368843069874	0.713631156930126	0.0	0.0
A0A0B4J1V6	21	Q	0.0033185840707964	0.0011061946902654	0.0	0.0099557522123893	0.0	0.0	0.0121681415929203	0.0154867256637168	0.0519911504424778	0.0442477876106194	0.0022123893805309	0.0099557522123893	0.0044247787610619	0.7002212389380531	0.0077433628318584	0.0276548672566371	0.0851769911504424	0.0243362831858407	0.0	0.0
A0A0B4J1V6	22	L	0.0033632286995515	0.0	0.0011210762331838	0.0033632286995515	0.0011210762331838	0.0011210762331838	0.0011210762331838	0.0044843049327354	0.0011210762331838	0.9573991031390134	0.0033632286995515	0.0	0.0	0.0022421524663677	0.0	0.0022421524663677	0.0	0.0156950672645739	0.0022421524663677	0.0
A0A0B4J1V6	24	E	0.0096359743040685	0.0	0.0032119914346895	0.7708779443254818	0.0	0.0053533190578158	0.0	0.0010706638115631	0.0053533190578158	0.0	0.0	0.0	0.0010706638115631	0.1970021413276231	0.0010706638115631	0.0021413276231263	0.0	0.0021413276231263	0.0010706638115631	0.0
A0A0B4J1V6	25	S	0.0085561497326203	0.0032085561497326	0.0	0.0	0.0010695187165775	0.0	0.0	0.0	0.0	0.002139037433155	0.0	0.0	0.0096256684491978	0.0	0.0	0.9518716577540108	0.0203208556149732	0.002139037433155	0.0	0.0010695187165775
A0A0B4J1V6	26	G	0.0053078556263269	0.0	0.0180467091295116	0.1539278131634819	0.0	0.7887473460721869	0.0	0.0	0.0	0.0	0.0	0.0	0.0010615711252653	0.0021231422505307	0.0180467091295116	0.0042462845010615	0.0010615711252653	0.0042462845010615	0.0031847133757961	0.0
A0A0B4J1V6	32	P	0.0612870275791624	0.0	0.0	0.0	0.0	0.0010214504596527	0.0051072522982635	0.0010214504596527	0.0	0.0091930541368743	0.0	0.0	0.9009193054136876	0.0010214504596527	0.0020429009193054	0.0071501532175689	0.0081716036772216	0.0020429009193054	0.0010214504596527	0.0
A0A0B4J1V6	33	G	0.0040899795501022	0.0	0.0051124744376278	0.0204498977505112	0.0010224948875255	0.8936605316973415	0.0	0.0	0.0071574642126789	0.0030674846625766	0.0010224948875255	0.0	0.0010224948875255	0.0010224948875255	0.0071574642126789	0.0378323108384458	0.0102249488752556	0.0071574642126789	0.0	0.0
A0A0B4J1V6	35	S	0.0122574055158324	0.0020429009193054	0.0010214504596527	0.0	0.0051072522982635	0.0071501532175689	0.0	0.0030643513789581	0.0020429009193054	0.0040858018386108	0.0	0.0020429009193054	0.0071501532175689	0.0	0.0	0.8794688457609806	0.0715015321756894	0.0	0.0	0.0030643513789581
A0A0B4J1V6	36	L	0.0020387359836901	0.0	0.0	0.001019367991845	0.0020387359836901	0.0	0.1630988786952089	0.0020387359836901	0.0	0.7074413863404689	0.0101936799184505	0.001019367991845	0.001019367991845	0.0030581039755351	0.0101936799184505	0.0	0.0030581039755351	0.0927624872579001	0.0	0.001019367991845
A0A0B4J1V6	38	L	0.0010204081632653	0.0010204081632653	0.0	0.0	0.0020408163265306	0.0	0.0	0.036734693877551	0.0	0.9102040816326532	0.0112244897959183	0.0	0.0	0.0	0.0	0.0010204081632653	0.0	0.036734693877551	0.0	0.0
A0A0B4J1V6	39	S	0.0051334702258726	0.0051334702258726	0.0	0.0	0.0051334702258726	0.0	0.0	0.0082135523613963	0.0	0.0112936344969199	0.0	0.0	0.002053388090349	0.0	0.0	0.7166324435318275	0.2197125256673511	0.0246406570841889	0.0	0.002053388090349
A0A0B4J1V6	40	C	0.0	0.9879396984924624	0.0	0.0	0.0010050251256281	0.0040201005025125	0.0	0.0	0.0	0.0010050251256281	0.0	0.0	0.0010050251256281	0.0	0.0010050251256281	0.0	0.0	0.0	0.0010050251256281	0.0030150753768844
A0A0B4J1V6	42	A	0.755	0.004	0.002	0.0	0.002	0.075	0.0	0.004	0.0	0.002	0.002	0.0	0.003	0.001	0.0	0.007	0.061	0.078	0.002	0.002
A0A0B4J1V6	43	S	0.003	0.0	0.0	0.0	0.002	0.0	0.0	0.002	0.0	0.002	0.0	0.002	0.005	0.0	0.001	0.968	0.013	0.0	0.001	0.001
A0A0B4J1V6	44	G	0.0019980019980019	0.0	0.0	0.0059940059940059	0.0	0.978021978021978	0.0	0.0	0.0009990009990009	0.0	0.0	0.0019980019980019	0.0	0.0009990009990009	0.0029970029970029	0.0019980019980019	0.0	0.0029970029970029	0.0009990009990009	0.0009990009990009
A0A0B4J1V6	45	F	0.002	0.001	0.003	0.001	0.785	0.011	0.0	0.022	0.001	0.026	0.0	0.001	0.0	0.002	0.026	0.003	0.003	0.006	0.0	0.107
A0A0B4J1V6	46	T	0.0131313131313131	0.0	0.0575757575757575	0.004040404040404	0.004040404040404	0.003030303030303	0.0	0.0101010101010101	0.004040404040404	0.0	0.002020202020202	0.0282828282828282	0.0141414141414141	0.0	0.002020202020202	0.1444444444444444	0.7090909090909091	0.002020202020202	0.0	0.002020202020202
A0A0B4J1V6	47	F	0.0010111223458038	0.0030333670374115	0.0010111223458038	0.0	0.7917087967644085	0.0030333670374115	0.0	0.0687563195146612	0.0	0.0879676440849342	0.0010111223458038	0.0010111223458038	0.0010111223458038	0.0	0.0	0.0151668351870576	0.0020222446916076	0.0171890798786653	0.0	0.006066734074823
A0A0B4J1V6	48	S	0.0040733197556008	0.0030549898167006	0.0295315682281059	0.0010183299389002	0.0010183299389002	0.0325865580448065	0.0	0.0061099796334012	0.015274949083503	0.0010183299389002	0.0020366598778004	0.0285132382892057	0.0020366598778004	0.0010183299389002	0.0366598778004073	0.709775967413442	0.1232179226069246	0.0010183299389002	0.0010183299389002	0.0010183299389002
A0A0B4J1V6	50	S	0.023	0.006	0.012	0.0	0.044	0.002	0.052	0.006	0.0	0.003	0.001	0.046	0.0	0.002	0.004	0.055	0.027	0.006	0.003	0.708
A0A0B4J1V6	52	M	0.0057581573896353	0.0	0.0	0.0	0.0076775431861804	0.0	0.0	0.064299424184261	0.0	0.0143953934740882	0.8310940499040307	0.0	0.0	0.0009596928982725	0.0047984644913627	0.0009596928982725	0.0038387715930902	0.0412667946257197	0.0249520153550863	0.0
A0A0B4J1V6	54	W	0.0	0.0028625954198473	0.0	0.0	0.0	0.0047709923664122	0.0	0.0	0.0	0.0	0.0	0.0	0.0	0.0	0.0009541984732824	0.0	0.0	0.0009541984732824	0.9904580152671756	0.0
A0A0B4J1V6	55	V	0.0095238095238095	0.0	0.0009523809523809	0.0009523809523809	0.0742857142857142	0.0009523809523809	0.0	0.1571428571428571	0.0	0.0057142857142857	0.0057142857142857	0.0009523809523809	0.0	0.0	0.0	0.0019047619047619	0.0038095238095238	0.7257142857142858	0.0	0.0123809523809523
A0A0B4J1V6	56	R	0.0	0.0238095238095238	0.0	0.0009523809523809	0.0009523809523809	0.0038095238095238	0.0361904761904761	0.0028571428571428	0.039047619047619	0.0038095238095238	0.0	0.0	0.0047619047619047	0.0047619047619047	0.878095238095238	0.0009523809523809	0.0	0.0	0.0	0.0
A0A0B4J1V6	57	Q	0.0	0.0	0.0	0.0038167938931297	0.0	0.0009541984732824	0.0047709923664122	0.0	0.0057251908396946	0.0	0.0	0.0	0.0019083969465648	0.9751908396946564	0.0047709923664122	0.0	0.0	0.0	0.0028625954198473	0.0
A0A0B4J1V6	58	A	0.767175572519084	0.0	0.0038167938931297	0.0	0.0009541984732824	0.0095419847328244	0.0	0.0009541984732824	0.0076335877862595	0.0	0.0104961832061068	0.0	0.0772900763358778	0.0	0.0295801526717557	0.0353053435114503	0.0372137404580152	0.0162213740458015	0.0	0.0038167938931297
A0A0B4J1V6	59	S	0.0200190657769304	0.0	0.0019065776930409	0.0019065776930409	0.0	0.0	0.0066730219256434	0.0009532888465204	0.0009532888465204	0.0085795996186844	0.0	0.0019065776930409	0.9180171591992372	0.0085795996186844	0.0019065776930409	0.0219256434699714	0.0066730219256434	0.0	0.0	0.0
A0A0B4J1V6	60	G	0.0038240917782026	0.0	0.002868068833652	0.0525812619502868	0.0	0.9158699808795412	0.0	0.0	0.0038240917782026	0.0	0.0	0.002868068833652	0.0	0.002868068833652	0.0066921606118546	0.0009560229445506	0.002868068833652	0.0019120458891013	0.002868068833652	0.0
A0A0B4J1V6	61	K	0.0009560229445506	0.0	0.0	0.0133843212237093	0.0	0.002868068833652	0.0009560229445506	0.0	0.869980879541109	0.0	0.002868068833652	0.017208413001912	0.0	0.0717017208413001	0.0152963671128107	0.0009560229445506	0.002868068833652	0.0009560229445506	0.0	0.0
A0A0B4J1V6	62	G	0.0152817574021012	0.0	0.0028653295128939	0.0563514804202483	0.0	0.8576886341929322	0.0	0.0	0.0047755491881566	0.0	0.0	0.0	0.0019102196752626	0.0038204393505253	0.0353390639923591	0.0105062082139446	0.0047755491881566	0.0057306590257879	0.0009551098376313	0.0
A0A0B4J1V6	63	L	0.0	0.0019102196752626	0.0	0.0	0.0047755491881566	0.0	0.0	0.0066857688634192	0.0	0.889207258834766	0.0019102196752626	0.0	0.0343839541547277	0.0	0.055396370582617	0.0009551098376313	0.0009551098376313	0.0038204393505253	0.0	0.0
A0A0B4J1V6	64	E	0.0028598665395614	0.0	0.0152526215443279	0.8674928503336511	0.0	0.0009532888465204	0.0019065776930409	0.0	0.0047664442326024	0.0019065776930409	0.0009532888465204	0.0	0.0	0.0972354623450905	0.0009532888465204	0.0	0.0	0.0047664442326024	0.0	0.0009532888465204
A0A0B4J1V6	65	W	0.0028625954198473	0.0047709923664122	0.0019083969465648	0.0	0.0505725190839694	0.0095419847328244	0.0019083969465648	0.0009541984732824	0.0	0.0114503816793893	0.0	0.0	0.0009541984732824	0.0	0.0038167938931297	0.0095419847328244	0.0	0.0047709923664122	0.8606870229007634	0.0362595419847328
A0A0B4J1V6	69	I	0.0019212295869356	0.0	0.0096061479346781	0.0	0.0057636887608069	0.0	0.0019212295869356	0.8751200768491835	0.0	0.0124879923150816	0.0182516810758885	0.0038424591738712	0.0	0.0009606147934678	0.0009606147934678	0.0057636887608069	0.0144092219020172	0.042267050912584	0.0009606147934678	0.0057636887608069
A0A0B4J1V6	80	Y	0.0009699321047526	0.0019398642095053	0.0	0.0	0.005819592628516	0.0	0.0106692531522793	0.0009699321047526	0.0009699321047526	0.005819592628516	0.0	0.0009699321047526	0.0009699321047526	0.0019398642095053	0.0019398642095053	0.002909796314258	0.0019398642095053	0.0	0.0009699321047526	0.9612027158098934
A0A0B4J1V6	84	V	0.0329457364341085	0.0	0.0	0.0	0.1114341085271317	0.000968992248062	0.0	0.0135658914728682	0.0	0.066860465116279	0.0096899224806201	0.0	0.0	0.000968992248062	0.000968992248062	0.000968992248062	0.002906976744186	0.7567829457364341	0.000968992248062	0.000968992248062
A0A0B4J1V6	85	K	0.0048543689320388	0.0	0.0019417475728155	0.0145631067961165	0.0	0.0	0.0	0.0029126213592233	0.7135922330097088	0.0009708737864077	0.0009708737864077	0.0466019417475728	0.0009708737864077	0.1679611650485437	0.0359223300970873	0.0009708737864077	0.0067961165048543	0.0009708737864077	0.0	0.0
A0A0B4J1V6	86	G	0.001937984496124	0.001937984496124	0.0455426356589147	0.0067829457364341	0.0	0.8604651162790697	0.0	0.000968992248062	0.0	0.0	0.0	0.0096899224806201	0.0	0.0	0.005813953488372	0.063953488372093	0.001937984496124	0.000968992248062	0.0	0.0
A0A0B4J1V6	87	R	0.0	0.0029126213592233	0.0009708737864077	0.0009708737864077	0.0	0.0009708737864077	0.0135922330097087	0.0009708737864077	0.0398058252427184	0.0009708737864077	0.0	0.0009708737864077	0.0029126213592233	0.0242718446601941	0.903883495145631	0.0029126213592233	0.0	0.0	0.003883495145631	0.0
A0A0B4J1V6	88	F	0.0631681243926141	0.0019436345966958	0.0	0.0	0.7998056365403304	0.0019436345966958	0.0	0.0145772594752186	0.0	0.0242954324586977	0.0	0.0	0.0	0.0	0.0009718172983479	0.0194363459669582	0.0184645286686103	0.0544217687074829	0.0	0.0009718172983479
A0A0B4J1V6	89	T	0.0107003891050583	0.0	0.0	0.0009727626459143	0.0009727626459143	0.0009727626459143	0.0	0.0428015564202334	0.0019455252918287	0.0	0.0	0.0009727626459143	0.0009727626459143	0.0009727626459143	0.0019455252918287	0.0661478599221789	0.8618677042801557	0.0077821011673151	0.0	0.0009727626459143
A0A0B4J1V6	90	I	0.0107003891050583	0.0009727626459143	0.0009727626459143	0.0	0.0097276264591439	0.0009727626459143	0.0	0.872568093385214	0.0	0.0457198443579766	0.0155642023346303	0.0009727626459143	0.0	0.0	0.0009727626459143	0.0009727626459143	0.0097276264591439	0.0301556420233463	0.0	0.0
A0A0B4J1V6	91	S	0.0019455252918287	0.0	0.0	0.0	0.0029182879377431	0.0	0.0	0.0009727626459143	0.0	0.0	0.0	0.0038910505836575	0.0029182879377431	0.0	0.0	0.8832684824902723	0.1021400778210116	0.0	0.0	0.0019455252918287
A0A0B4J1V6	92	R	0.0311890838206627	0.0	0.0	0.0048732943469785	0.0	0.0058479532163742	0.0	0.0058479532163742	0.0497076023391812	0.0048732943469785	0.0048732943469785	0.0019493177387914	0.0	0.0087719298245614	0.8060428849902534	0.037037037037037	0.0107212475633528	0.0214424951267056	0.0068226120857699	0.0
A0A0B4J1V6	93	D	0.0048638132295719	0.0	0.8929961089494164	0.0379377431906614	0.0	0.0029182879377431	0.0068093385214007	0.0	0.0	0.0	0.0	0.0311284046692607	0.0009727626459143	0.0029182879377431	0.0019455252918287	0.0	0.0145914396887159	0.0029182879377431	0.0	0.0
A0A0B4J1V6	101	L	0.0	0.0009765625	0.0	0.0	0.0048828125	0.0	0.0	0.001953125	0.0	0.9248046875	0.0595703125	0.0	0.0029296875	0.0009765625	0.0009765625	0.0	0.0	0.0029296875	0.0	0.0
A0A0B4J1V6	102	Q	0.0	0.0	0.0058708414872798	0.0675146771037182	0.0009784735812133	0.0	0.0146771037181996	0.0	0.0557729941291585	0.0048923679060665	0.0	0.0009784735812133	0.0	0.824853228962818	0.0088062622309197	0.0009784735812133	0.0127201565557729	0.0	0.0	0.0019569471624266
A0A0B4J1V6	103	M	0.0019569471624266	0.0	0.0	0.0	0.0009784735812133	0.0	0.0	0.0283757338551859	0.0	0.1477495107632093	0.7964774951076321	0.0	0.0	0.0	0.0	0.0009784735812133	0.0019569471624266	0.0107632093933463	0.0107632093933463	0.0
A0A0B4J1V6	105	S	0.001953125	0.0009765625	0.005859375	0.0	0.0	0.0400390625	0.0009765625	0.0029296875	0.0048828125	0.0009765625	0.0009765625	0.1474609375	0.0009765625	0.0068359375	0.0234375	0.7490234375	0.01171875	0.0	0.0009765625	0.0
A0A0B4J1V6	106	L	0.0009803921568627	0.0	0.0	0.0	0.0009803921568627	0.0	0.0009803921568627	0.0019607843137254	0.0	0.9303921568627452	0.0098039215686274	0.0	0.0088235294117647	0.0	0.0019607843137254	0.0019607843137254	0.0009803921568627	0.0411764705882352	0.0	0.0
A0A0B4J1V6	109	E	0.0551181102362204	0.0	0.0413385826771653	0.8267716535433071	0.0	0.0098425196850393	0.0009842519685039	0.0	0.0127952755905511	0.0	0.0	0.0029527559055118	0.0009842519685039	0.0167322834645669	0.0049212598425196	0.0206692913385826	0.0059055118110236	0.0009842519685039	0.0	0.0
A0A0B4J1V6	110	D	0.0019762845849802	0.0	0.9802371541501976	0.0069169960474308	0.0	0.0019762845849802	0.0029644268774703	0.0	0.0	0.0	0.0009881422924901	0.0019762845849802	0.0	0.0009881422924901	0.0009881422924901	0.0	0.0	0.0	0.0	0.0009881422924901
A0A0B4J1V6	111	T	0.0059405940594059	0.0	0.0	0.0	0.0039603960396039	0.0	0.0019801980198019	0.0029702970297029	0.0049504950495049	0.0009900990099009	0.0316831683168316	0.0	0.0019801980198019	0.0	0.0009900990099009	0.1475247524752475	0.7960396039603961	0.0009900990099009	0.0	0.0
A0A0B4J1V6	112	A	0.9306930693069309	0.0009900990099009	0.0039603960396039	0.0	0.0	0.0435643564356435	0.0009900990099009	0.0	0.0	0.0	0.0	0.0	0.0029702970297029	0.0	0.0	0.0049504950495049	0.0029702970297029	0.0079207920792079	0.0	0.0009900990099009
A0A0B4J1V6	114	Y	0.0010152284263959	0.0030456852791878	0.0020304568527918	0.0	0.0081218274111675	0.0071065989847715	0.0040609137055837	0.0040609137055837	0.0	0.0040609137055837	0.0010152284263959	0.0020304568527918	0.0020304568527918	0.0010152284263959	0.0091370558375634	0.0060913705583756	0.0050761421319796	0.0010152284263959	0.0010152284263959	0.9380710659898476
A0A0B4J1V6	115	Y	0.0010183299389002	0.0061099796334012	0.0030549898167006	0.005091649694501	0.1089613034623217	0.010183299389002	0.0061099796334012	0.0020366598778004	0.0020366598778004	0.0071283095723014	0.0010183299389002	0.0030549898167006	0.0010183299389002	0.0	0.0061099796334012	0.0091649694501018	0.0071283095723014	0.0061099796334012	0.0	0.814663951120163
A0A0B4J1V6	116	C	0.0010615711252653	0.9777070063694268	0.0010615711252653	0.0	0.0010615711252653	0.0010615711252653	0.0010615711252653	0.0	0.0010615711252653	0.0	0.0	0.0	0.0021231422505307	0.0031847133757961	0.0010615711252653	0.0021231422505307	0.0010615711252653	0.0031847133757961	0.0010615711252653	0.0021231422505307
A0A0B4J1V6	117	T	0.7876489707475623	0.0	0.0021668472372697	0.0054171180931744	0.0010834236186348	0.018418201516793	0.0021668472372697	0.0010834236186348	0.0054171180931744	0.0021668472372697	0.0021668472372697	0.0032502708559046	0.0010834236186348	0.0021668472372697	0.0	0.0097508125677139	0.0996749729144095	0.0530877573131094	0.0	0.0032502708559046
A0A0B4J1W7	4	L	0.0	0.0	0.0	0.1176470588235294	0.0	0.0	0.0	0.0	0.0	0.7647058823529411	0.0	0.0	0.0	0.0	0.0	0.0	0.0	0.0	0.1176470588235294	0.0
A0A0B4J1W7	10	S	0.0	0.0	0.0	0.0952380952380952	0.0	0.0	0.0	0.0	0.0	0.0952380952380952	0.0	0.0	0.0	0.0	0.0	0.7142857142857143	0.0952380952380952	0.0	0.0	0.0
A0A0B4J1W7	21	V	0.0	0.0	0.0	0.0	0.0	0.0	0.0	0.0	0.0	0.0384615384615384	0.0	0.0	0.0	0.0	0.0	0.0	0.0	0.9615384615384616	0.0	0.0
A0A0B4J1W7	22	I	0.0	0.0	0.0	0.0	0.0	0.0	0.0	0.9615384615384616	0.0	0.0	0.0	0.0	0.0	0.0	0.0	0.0	0.0384615384615384	0.0	0.0	0.0
A0A0B4J1W7	23	N	0.0	0.0	0.0	0.0	0.0	0.0	0.0	0.0	0.0384615384615384	0.0	0.0	0.9615384615384616	0.0	0.0	0.0	0.0	0.0	0.0	0.0	0.0
A0A0B4J1W7	25	L	0.0	0.0	0.0	0.0	0.0	0.0384615384615384	0.0	0.0	0.0	0.9230769230769232	0.0	0.0	0.0	0.0	0.0	0.0	0.0	0.0384615384615384	0.0	0.0
A0A0B4J1W7	26	A	0.8461538461538461	0.0	0.0	0.0	0.0	0.0	0.0	0.0	0.0	0.0	0.0	0.0	0.1153846153846153	0.0384615384615384	0.0	0.0	0.0	0.0	0.0	0.0
A0A0B4J1W7	27	D	0.0	0.0	0.7307692307692307	0.0	0.0	0.0	0.0	0.0	0.0	0.0	0.0	0.0	0.0	0.0384615384615384	0.0	0.0	0.0	0.2307692307692307	0.0	0.0
A0A0B4J1W7	28	H	0.0	0.0	0.0384615384615384	0.0	0.0	0.0	0.7307692307692307	0.0	0.0	0.0	0.0	0.0	0.0	0.0	0.0	0.0	0.0	0.0	0.0	0.2307692307692307
A0A0B4J1W7	30	H	0.0	0.0	0.0	0.0	0.0	0.0	0.8846153846153846	0.0	0.0384615384615384	0.0	0.0	0.0	0.0	0.0769230769230769	0.0	0.0	0.0	0.0	0.0	0.0
A0A0B4J1W7	31	R	0.0	0.0	0.0	0.0	0.0	0.0	0.0	0.0	0.0	0.0	0.0	0.0	0.12	0.0	0.88	0.0	0.0	0.0	0.0	0.0
A0A0B4J1W7	32	G	0.0	0.0	0.0	0.28	0.0	0.72	0.0	0.0	0.0	0.0	0.0	0.0	0.0	0.0	0.0	0.0	0.0	0.0	0.0	0.0
A0A0B4J1W7	33	T	0.0	0.0	0.0	0.0	0.0	0.0	0.0	0.0	0.0	0.0	0.0	0.0	0.08	0.0	0.0	0.0	0.92	0.0	0.0	0.0
A0A0B4J1W7	34	D	0.0	0.0	1.0	0.0	0.0	0.0	0.0	0.0	0.0	0.0	0.0	0.0	0.0	0.0	0.0	0.0	0.0	0.0	0.0	0.0
A0A0B4J1W7	35	F	0.0	0.0	0.0	0.0	1.0	0.0	0.0	0.0	0.0	0.0	0.0	0.0	0.0	0.0	0.0	0.0	0.0	0.0	0.0	0.0
A0A0B4J1W7	36	G	0.0	0.08	0.0	0.0	0.08	0.84	0.0	0.0	0.0	0.0	0.0	0.0	0.0	0.0	0.0	0.0	0.0	0.0	0.0	0.0
A0A0B4J1W7	37	G	0.0	0.0	0.0	0.04	0.0	0.8	0.0	0.0	0.0	0.0	0.0	0.0	0.0	0.0	0.0	0.0	0.0	0.16	0.0	0.0
A0A0B4J1W7	39	P	0.0	0.0	0.0	0.0	0.0	0.0	0.0	0.0	0.0	0.0	0.0	0.24	0.72	0.0	0.0	0.0	0.0	0.04	0.0	0.0
A0A0B4J1W7	40	W	0.0	0.0	0.0	0.0	0.0	0.0	0.0	0.0	0.0	0.24	0.0	0.0	0.0	0.0	0.0	0.0	0.0	0.0	0.76	0.0
A0A0B4J1W7	43	I	0.0	0.0	0.0	0.0	0.0384615384615384	0.0	0.0	0.8461538461538461	0.0	0.0	0.0	0.0	0.0	0.0	0.0	0.0	0.0	0.1153846153846153	0.0	0.0
A0A0B4J1W7	44	I	0.0	0.0	0.0	0.0	0.0	0.0	0.0	1.0	0.0	0.0	0.0	0.0	0.0	0.0	0.0	0.0	0.0	0.0	0.0	0.0
A0A0B4J1W7	45	T	0.0	0.0	0.0	0.0	0.0	0.0	0.0	0.76	0.0	0.0	0.0	0.0	0.0	0.0	0.0	0.0	0.24	0.0	0.0	0.0
A0A0B4J1W7	47	F	0.0	0.0	0.0	0.0	0.9615384615384616	0.0	0.0	0.0	0.0	0.0	0.0	0.0	0.0	0.0	0.0	0.0	0.0	0.0384615384615384	0.0	0.0
A0A0B4J1W7	48	L	0.0	0.0	0.0	0.0	0.0	0.0	0.0	0.0	0.0	0.7307692307692307	0.0	0.0	0.2692307692307692	0.0	0.0	0.0	0.0	0.0	0.0	0.0
A0A0B4J1W7	51	Y	0.0	0.0	0.0	0.0	0.0	0.0	0.0	0.0	0.0	0.0	0.0	0.0	0.0	0.0	0.0	0.1538461538461538	0.0	0.0	0.0	0.8461538461538461
A0A0B4J1W7	55	I	0.0	0.0	0.0	0.0	0.0	0.0	0.0	0.8846153846153846	0.0	0.0769230769230769	0.0	0.0	0.0	0.0	0.0	0.0	0.0	0.0384615384615384	0.0	0.0
A0A0B4J1W7	57	L	0.0	0.0	0.0	0.0	0.2692307692307692	0.0	0.0	0.0	0.0	0.7307692307692307	0.0	0.0	0.0	0.0	0.0	0.0	0.0	0.0	0.0	0.0
A0A0B4J1W7	59	T	0.0	0.0	0.0	0.0	0.0	0.0	0.0	0.1111111111111111	0.1481481481481481	0.0	0.0	0.0	0.0	0.0	0.0	0.037037037037037	0.7037037037037037	0.0	0.0	0.0
A0A0B4J1W7	62	L	0.0	0.037037037037037	0.0	0.0	0.1111111111111111	0.0	0.0	0.0	0.0	0.8518518518518519	0.0	0.0	0.0	0.0	0.0	0.0	0.0	0.0	0.0	0.0
A0A0B4J1W7	64	V	0.0	0.0333333333333333	0.0	0.0	0.0	0.0333333333333333	0.0	0.0	0.0	0.1666666666666666	0.0	0.0	0.0	0.0	0.0	0.0	0.0	0.7666666666666667	0.0	0.0
A0A0B4J1W7	65	S	0.0	0.0	0.0	0.0333333333333333	0.0	0.0	0.0	0.0	0.0	0.0	0.0	0.0	0.0333333333333333	0.0	0.0	0.9333333333333332	0.0	0.0	0.0	0.0
A0A0B4J1W7	66	F	0.0	0.0	0.0	0.0	0.8666666666666667	0.0	0.0	0.0	0.0	0.1	0.0	0.0	0.0	0.0	0.0	0.0	0.0	0.0	0.0	0.0333333333333333
A0A0B4J1W7	67	L	0.0	0.0	0.0	0.0	0.0	0.0	0.0	0.0	0.0	1.0	0.0	0.0	0.0	0.0	0.0	0.0	0.0	0.0	0.0	0.0
A0A0B4J1W7	68	K	0.0	0.0	0.0	0.0	0.0	0.0	0.0	0.0	0.9666666666666668	0.0	0.0	0.0	0.0	0.0	0.0333333333333333	0.0	0.0	0.0	0.0	0.0
A0A0B4J1W7	69	T	0.0	0.0	0.0	0.0	0.0	0.0	0.0	0.0	0.0333333333333333	0.0	0.0	0.0	0.0	0.0	0.0	0.0	0.9666666666666668	0.0	0.0	0.0
A0A0B4J1W7	70	I	0.0	0.0	0.0	0.0	0.0	0.0	0.0	0.8	0.0	0.0	0.0	0.0	0.0	0.0	0.0	0.0	0.0333333333333333	0.1666666666666666	0.0	0.0
A0A0B4J1W7	71	F	0.0	0.0	0.0	0.0	0.7666666666666667	0.0	0.0	0.0333333333333333	0.0	0.2	0.0	0.0	0.0	0.0	0.0	0.0	0.0	0.0	0.0	0.0
A0A0B4J1W7	73	S	0.0	0.0	0.0	0.0	0.0	0.0	0.0	0.0	0.0	0.0689655172413793	0.0	0.0	0.0	0.0	0.0	0.9310344827586208	0.0	0.0	0.0	0.0
A0A0B4J1W7	75	N	0.0	0.0	0.0	0.0	0.0	0.0	0.0	0.0	0.0	0.0	0.0	1.0	0.0	0.0	0.0	0.0	0.0	0.0	0.0	0.0
A0A0B4J1W7	76	G	0.0	0.0	0.0	0.0	0.0	0.8333333333333334	0.0	0.0	0.0	0.0	0.0	0.0	0.0	0.0	0.0	0.0	0.0	0.1666666666666666	0.0	0.0
A0A0B4J1W7	77	H	0.0	0.0	0.0	0.0	0.0	0.0	1.0	0.0	0.0	0.0	0.0	0.0	0.0	0.0	0.0	0.0	0.0	0.0	0.0	0.0
A0A0B4J1W7	78	D	0.0	0.0	1.0	0.0	0.0	0.0	0.0	0.0	0.0	0.0	0.0	0.0	0.0	0.0	0.0	0.0	0.0	0.0	0.0	0.0
A0A0B4J1W7	79	G	0.0	0.0	0.0	0.0	0.0	0.8333333333333334	0.0	0.0	0.0	0.0	0.0	0.0	0.0	0.0	0.1	0.0	0.0	0.0666666666666666	0.0	0.0
A0A0B4J1W7	80	S	0.0	0.0	0.0	0.0	0.0	0.0	0.0	0.0	0.0	0.0	0.0	0.0	0.0	0.0	0.0	1.0	0.0	0.0	0.0	0.0
A0A0B4J1W7	81	T	0.0	0.0	0.0	0.0	0.0	0.0	0.0	0.0	0.064516129032258	0.0	0.1612903225806451	0.0	0.0	0.0	0.032258064516129	0.0	0.7419354838709677	0.0	0.0	0.0
A0A0B4J1W7	82	D	0.0	0.0	1.0	0.0	0.0	0.0	0.0	0.0	0.0	0.0	0.0	0.0	0.0	0.0	0.0	0.0	0.0	0.0	0.0	0.0
A0A0B4J1W7	83	V	0.0	0.0	0.0	0.0	0.0	0.0	0.0	0.0	0.0	0.0	0.0	0.0	0.0	0.0	0.0	0.0	0.0	1.0	0.0	0.0
A0A0B4J1W7	84	Q	0.0	0.0	0.0	0.0	0.0	0.0	0.0	0.0	0.0	0.0	0.0	0.0	0.0	1.0	0.0	0.0	0.0	0.0	0.0	0.0
A0A0B4J1W7	85	Q	0.0	0.0	0.0	0.0	0.0	0.0	0.0	0.0	0.0	0.0	0.0	0.0	0.0	0.8387096774193549	0.1612903225806451	0.0	0.0	0.0	0.0	0.0
A0A0B4J1W7	86	R	0.0	0.0	0.0	0.0	0.0	0.0	0.0	0.0	0.0967741935483871	0.0	0.0	0.0	0.0	0.0	0.8709677419354839	0.0	0.032258064516129	0.0	0.0	0.0
A0A0B4J1W7	87	A	1.0	0.0	0.0	0.0	0.0	0.0	0.0	0.0	0.0	0.0	0.0	0.0	0.0	0.0	0.0	0.0	0.0	0.0	0.0	0.0
A0A0B4J1W7	89	R	0.0	0.0	0.0	0.0	0.0	0.0	0.0	0.0	0.0	0.0	0.0	0.0	0.0	0.0	1.0	0.0	0.0	0.0	0.0	0.0
A0A0B4J1W7	90	S	0.0	0.032258064516129	0.0	0.0	0.0	0.0	0.0	0.0	0.0	0.0	0.0	0.0	0.0	0.0	0.0	0.967741935483871	0.0	0.0	0.0	0.0
A0A0B4J1W7	91	N	0.0	0.0	0.0	0.0	0.0	0.0	0.0	0.0	0.0	0.0	0.0	0.967741935483871	0.0	0.0	0.0	0.0	0.0	0.0	0.0	0.032258064516129
A0A0B4J1W7	94	R	0.0	0.0	0.0	0.0	0.0	0.0	0.0	0.0	0.0	0.0	0.0	0.0	0.0	0.0	0.8666666666666667	0.1333333333333333	0.0	0.0	0.0	0.0
A0A0B4J1W7	95	Q	0.0	0.0	0.0	0.0	0.0	0.0	0.0	0.0	0.0	0.0	0.0	0.0	0.0	0.9666666666666668	0.0333333333333333	0.0	0.0	0.0	0.0	0.0
A0A0B4J1W7	96	E	0.0	0.0	0.0	0.8666666666666667	0.0	0.0	0.0	0.0	0.1333333333333333	0.0	0.0	0.0	0.0	0.0	0.0	0.0	0.0	0.0	0.0	0.0
A0A0B4J1W7	97	G	0.0	0.0	0.0	0.0	0.0	1.0	0.0	0.0	0.0	0.0	0.0	0.0	0.0	0.0	0.0	0.0	0.0	0.0	0.0	0.0
A0A0B4J1W7	99	K	0.0	0.0	0.0	0.0	0.0	0.0	0.0	0.0	1.0	0.0	0.0	0.0	0.0	0.0	0.0	0.0	0.0	0.0	0.0	0.0
A0A0B4J1W7	100	I	0.0	0.0	0.0	0.0	0.032258064516129	0.0	0.0	0.935483870967742	0.0	0.0	0.0	0.0	0.0	0.0	0.0	0.032258064516129	0.0	0.0	0.0	0.0
A0A0B4J1W7	101	V	0.0	0.0	0.0	0.0	0.0	0.7096774193548387	0.0	0.0	0.0	0.0	0.0	0.0	0.0	0.0	0.0	0.0	0.0	0.2903225806451613	0.0	0.0
A0A0B4J1W7	102	L	0.0	0.0	0.0	0.0	0.0	0.0	0.0	0.0	0.0	0.8064516129032258	0.0	0.0	0.0	0.0	0.1935483870967742	0.0	0.0	0.0	0.0	0.0
A0A0B4J1W7	104	D	0.032258064516129	0.0	0.967741935483871	0.0	0.0	0.0	0.0	0.0	0.0	0.0	0.0	0.0	0.0	0.0	0.0	0.0	0.0	0.0	0.0	0.0
A0A0B4J1W7	107	T	0.0	0.0	0.0	0.0	0.0	0.0	0.0	0.0	0.0	0.0	0.0	0.0	0.0	0.0	0.0	0.0	1.0	0.0	0.0	0.0
A0A0B4J1W7	108	L	0.0	0.0	0.0	0.0	0.0	0.0	0.0	0.0	0.0	0.8333333333333334	0.0	0.0	0.0	0.0	0.0	0.1666666666666666	0.0	0.0	0.0	0.0
A0A0B4J1W7	110	R	0.0	0.0	0.0	0.0	0.0	0.0	0.0	0.0	0.0333333333333333	0.0	0.0	0.0	0.0	0.0	0.9666666666666668	0.0	0.0	0.0	0.0	0.0
A0A0B4J1W7	112	V	0.0666666666666666	0.0	0.0	0.0	0.0	0.0	0.0	0.0	0.0	0.0	0.1666666666666666	0.0	0.0	0.0	0.0	0.0	0.0	0.7666666666666667	0.0	0.0
A0A0B4J1W7	113	E	0.0	0.0	0.0	0.7666666666666667	0.0	0.0	0.0	0.0	0.2333333333333333	0.0	0.0	0.0	0.0	0.0	0.0	0.0	0.0	0.0	0.0	0.0
A0A0B4J1W7	114	T	0.1333333333333333	0.0	0.0333333333333333	0.0	0.0	0.0	0.0	0.0	0.0	0.0	0.0	0.0	0.0	0.0	0.0666666666666666	0.0	0.7666666666666667	0.0	0.0	0.0
A0A0B4J1W7	115	K	0.0	0.0	0.0	0.0	0.0	0.0	0.0	0.0	0.9666666666666668	0.0	0.0	0.0333333333333333	0.0	0.0	0.0	0.0	0.0	0.0	0.0	0.0
A0A0B4J1W7	116	V	0.0	0.0	0.0	0.0	0.0	0.0666666666666666	0.0	0.0	0.0	0.0	0.0	0.0	0.0	0.0	0.0	0.0	0.0	0.9333333333333332	0.0	0.0
A0A0B4J1W7	117	R	0.0	0.0	0.0	0.0	0.0	0.0	0.0	0.0	0.0	0.0	0.0	0.0	0.0	0.0666666666666666	0.8333333333333334	0.0	0.1	0.0	0.0	0.0
A0A0B4J1W7	118	A	0.9333333333333332	0.0	0.0	0.0	0.0	0.0	0.0	0.0	0.0	0.0	0.0	0.0	0.0666666666666666	0.0	0.0	0.0	0.0	0.0	0.0	0.0
A0A0B4J1W7	119	K	0.0	0.0	0.0	0.1333333333333333	0.0	0.0	0.0	0.0	0.8666666666666667	0.0	0.0	0.0	0.0	0.0	0.0	0.0	0.0	0.0	0.0	0.0
A0A0B4J1W7	120	I	0.0	0.0	0.0	0.0	0.0	0.0	0.0	0.8333333333333334	0.0	0.0	0.0	0.0	0.0	0.0	0.0	0.0	0.0	0.1666666666666666	0.0	0.0
A0A0B4J1W7	122	K	0.0	0.0	0.0	0.0	0.0	0.0	0.0	0.0	0.9615384615384616	0.0	0.0	0.0384615384615384	0.0	0.0	0.0	0.0	0.0	0.0	0.0	0.0
A0A0B4J1W7	124	K	0.0	0.0	0.0	0.0	0.0	0.0	0.0	0.0	1.0	0.0	0.0	0.0	0.0	0.0	0.0	0.0	0.0	0.0	0.0	0.0
A0A0B4J1W7	125	V	0.0	0.0	0.0	0.0	0.0	0.0	0.0	0.0	0.0	0.0	0.0	0.0	0.0	0.0	0.0	0.0	0.0	1.0	0.0	0.0
A0A0B4J1W7	126	T	0.0	0.0	0.0	0.0	0.0	0.0	0.0	0.0	0.0	0.0	0.0	0.0	0.0	0.0	0.0	0.0	1.0	0.0	0.0	0.0
A0A0B4J1W7	127	T	0.0666666666666666	0.0	0.0	0.0	0.0	0.0333333333333333	0.0	0.0	0.0333333333333333	0.0	0.0	0.0	0.0	0.0	0.0666666666666666	0.0	0.8	0.0	0.0	0.0
A0A0B4J1W7	128	K	0.0	0.0	0.0	0.0	0.0	0.0	0.0	0.0	1.0	0.0	0.0	0.0	0.0	0.0	0.0	0.0	0.0	0.0	0.0	0.0
A0A0B4J1W7	130	N	0.0	0.0	0.0	0.0	0.0	0.0	0.0	0.0	0.0	0.0	0.0	1.0	0.0	0.0	0.0	0.0	0.0	0.0	0.0	0.0
A0A0B4J1W7	132	H	0.0	0.0	0.0	0.0	0.0	0.0	0.9666666666666668	0.0	0.0	0.0	0.0	0.0	0.0	0.0	0.0333333333333333	0.0	0.0	0.0	0.0	0.0
A0A0B4J1W7	133	D	0.0	0.0	0.8	0.0	0.0	0.0	0.0	0.0	0.0	0.0	0.0	0.0	0.0	0.0	0.0	0.0	0.0	0.0	0.0	0.2
A0A0B4J1W7	134	K	0.0	0.0	0.0	0.0	0.0	0.0	0.0	0.0	0.9333333333333332	0.0	0.0	0.0	0.0	0.0666666666666666	0.0	0.0	0.0	0.0	0.0	0.0
A0A0B4J1W7	135	I	0.0	0.0	0.0	0.0	0.0	0.0	0.0	1.0	0.0	0.0	0.0	0.0	0.0	0.0	0.0	0.0	0.0	0.0	0.0	0.0
A0A0B4J1W7	136	N	0.0	0.0	0.0	0.0	0.0	0.0	0.0666666666666666	0.0	0.0	0.0	0.0	0.8333333333333334	0.0	0.0	0.0	0.1	0.0	0.0	0.0	0.0
A0A0B4J1W7	137	G	0.0	0.0333333333333333	0.0	0.0	0.0	0.9666666666666668	0.0	0.0	0.0	0.0	0.0	0.0	0.0	0.0	0.0	0.0	0.0	0.0	0.0	0.0
A0A0B4J1W7	138	K	0.0	0.0	0.0	0.0	0.0	0.0	0.0333333333333333	0.0	0.8333333333333334	0.0	0.0	0.0	0.0	0.1	0.0	0.0	0.0	0.0333333333333333	0.0	0.0
A0A0B4J1W7	139	R	0.0	0.0333333333333333	0.0	0.0	0.0	0.0333333333333333	0.0	0.0	0.0	0.0	0.0	0.0	0.0	0.0	0.9333333333333332	0.0	0.0	0.0	0.0	0.0
A0A0B4J1W7	140	K	0.0	0.0	0.0	0.0	0.0	0.0	0.0	0.0333333333333333	0.9666666666666668	0.0	0.0	0.0	0.0	0.0	0.0	0.0	0.0	0.0	0.0	0.0
A0A0B4J1W7	141	T	0.0	0.0333333333333333	0.0	0.0	0.0	0.0	0.0	0.0	0.0	0.0	0.0	0.0	0.0	0.0	0.0	0.0	0.9666666666666668	0.0	0.0	0.0
A0A0B4J1W7	142	A	0.9	0.0	0.0	0.0	0.0	0.0	0.0	0.0	0.0	0.0333333333333333	0.0	0.0	0.0	0.0	0.0	0.0	0.0666666666666666	0.0	0.0	0.0
A0A0B4J1W7	147	R	0.0	0.0	0.0	0.0	0.0	0.0	0.0	0.0	0.0588235294117647	0.1764705882352941	0.0	0.0	0.0	0.0	0.7647058823529411	0.0	0.0	0.0	0.0	0.0
A0A0B4J1W7	148	K	0.0	0.0	0.0	0.0	0.0	0.0	0.0	0.0	0.8235294117647058	0.0588235294117647	0.0	0.0	0.0	0.0	0.0588235294117647	0.0588235294117647	0.0	0.0	0.0	0.0
A0A0B4J1W7	151	M	0.0	0.0	0.0	0.1176470588235294	0.0	0.0	0.0	0.0	0.0588235294117647	0.0	0.8235294117647058	0.0	0.0	0.0	0.0	0.0	0.0	0.0	0.0	0.0
A0A0B4J1W7	152	K	0.0	0.1176470588235294	0.0	0.0588235294117647	0.0	0.0	0.0	0.0	0.8235294117647058	0.0	0.0	0.0	0.0	0.0	0.0	0.0	0.0	0.0	0.0	0.0
A0A0B4J1W7	153	E	0.0	0.0588235294117647	0.0	0.8235294117647058	0.0	0.0588235294117647	0.0	0.0	0.0	0.0	0.0	0.0	0.0	0.0588235294117647	0.0	0.0	0.0	0.0	0.0	0.0
A0A0B4J1W7	155	E	0.1176470588235294	0.0	0.0	0.8235294117647058	0.0	0.0	0.0588235294117647	0.0	0.0	0.0	0.0	0.0	0.0	0.0	0.0	0.0	0.0	0.0	0.0	0.0
A0A0B4J1W7	158	E	0.0588235294117647	0.0	0.0	0.8823529411764706	0.0	0.0	0.0	0.0	0.0588235294117647	0.0	0.0	0.0	0.0	0.0	0.0	0.0	0.0	0.0	0.0	0.0
A0A0B4J1W7	161	R	0.0	0.0	0.0	0.0	0.0	0.0	0.0	0.0	0.0	0.0588235294117647	0.0	0.0	0.0	0.0	0.8235294117647058	0.0	0.0	0.1176470588235294	0.0	0.0
A0A0B4J1W7	162	Q	0.0	0.0	0.0	0.0	0.0	0.0	0.0	0.0	0.0	0.0	0.0	0.0	0.0	0.7647058823529411	0.0	0.1764705882352941	0.0	0.0588235294117647	0.0	0.0
A0A0B4J1W7	164	S	0.0	0.0	0.0	0.0	0.0	0.0	0.0	0.0	0.0	0.0	0.0	0.0	0.0	0.0	0.0	1.0	0.0	0.0	0.0	0.0
A0A0B4J1W7	165	E	0.0	0.0	0.1176470588235294	0.8823529411764706	0.0	0.0	0.0	0.0	0.0	0.0	0.0	0.0	0.0	0.0	0.0	0.0	0.0	0.0	0.0	0.0
A0A0B4J1W7	166	A	1.0	0.0	0.0	0.0	0.0	0.0	0.0	0.0	0.0	0.0	0.0	0.0	0.0	0.0	0.0	0.0	0.0	0.0	0.0	0.0
A0A0B4J1W7	167	E	0.0	0.0	0.0	1.0	0.0	0.0	0.0	0.0	0.0	0.0	0.0	0.0	0.0	0.0	0.0	0.0	0.0	0.0	0.0	0.0
A0A0B4J1W7	168	E	0.0	0.0	0.0	1.0	0.0	0.0	0.0	0.0	0.0	0.0	0.0	0.0	0.0	0.0	0.0	0.0	0.0	0.0	0.0	0.0
A0A0B4J1W7	169	N	0.0	0.0	0.0	0.0	0.0	0.0	0.0	0.0	0.0	0.0	0.0	1.0	0.0	0.0	0.0	0.0	0.0	0.0	0.0	0.0
A0A0B4J1W7	170	G	0.0	0.0	0.0	0.0	0.0	1.0	0.0	0.0	0.0	0.0	0.0	0.0	0.0	0.0	0.0	0.0	0.0	0.0	0.0	0.0
A0A0B4J1W7	171	K	0.0	0.0	0.0	0.0	0.0	0.0	0.0	0.0	1.0	0.0	0.0	0.0	0.0	0.0	0.0	0.0	0.0	0.0	0.0	0.0
A0A0B4J1W7	172	L	0.0	0.0	0.0	0.0	0.0	0.0	0.0	0.0	0.0	1.0	0.0	0.0	0.0	0.0	0.0	0.0	0.0	0.0	0.0	0.0
A0A0B4J1W7	173	D	0.0	0.0	0.8823529411764706	0.0	0.0	0.0	0.0	0.0	0.0	0.0	0.0	0.0	0.0	0.0	0.0	0.0	0.0	0.1176470588235294	0.0	0.0
A0A0B4J1W7	174	M	0.0	0.0	0.0	0.0	0.0	0.0	0.0	0.0	0.0	0.0	1.0	0.0	0.0	0.0	0.0	0.0	0.0	0.0	0.0	0.0
A0A0B4J1W7	175	K	0.0	0.0	0.0	0.0	0.0	0.0	0.0	0.0	1.0	0.0	0.0	0.0	0.0	0.0	0.0	0.0	0.0	0.0	0.0	0.0
A0A0B4J1W7	176	E	0.0	0.0	0.0	0.8823529411764706	0.0	0.0	0.0	0.0	0.1176470588235294	0.0	0.0	0.0	0.0	0.0	0.0	0.0	0.0	0.0	0.0	0.0
A0A0B4J1W7	177	I	0.0	0.0	0.0	0.0	0.0	0.0	0.0	1.0	0.0	0.0	0.0	0.0	0.0	0.0	0.0	0.0	0.0	0.0	0.0	0.0
A0A0B4J1W7	178	H	0.0	0.0	0.0	0.0	0.0	0.0	0.8823529411764706	0.0	0.0	0.0	0.0	0.0	0.0	0.0	0.1176470588235294	0.0	0.0	0.0	0.0	0.0
A0A0B4J1W7	179	T	0.0	0.0	0.0	0.0	0.0	0.0	0.0	0.0	0.0	0.0	0.0	0.0	0.0	0.0	0.0	0.0	1.0	0.0	0.0	0.0
A0A0B4J1W7	180	Y	0.0	0.0	0.0	0.0	0.0	0.0	0.0	0.0	0.0	0.0	0.0	0.0	0.0	0.0588235294117647	0.0	0.0	0.0	0.0	0.0	0.9411764705882352
A0A0B4J1W7	183	M	0.0	0.0	0.0	0.0	0.0	0.0	0.0	0.0	0.0	0.0967741935483871	0.8709677419354839	0.0	0.032258064516129	0.0	0.0	0.0	0.0	0.0	0.0	0.0
A0A0B4J1W7	184	F	0.0	0.0	0.0	0.0	1.0	0.0	0.0	0.0	0.0	0.0	0.0	0.0	0.0	0.0	0.0	0.0	0.0	0.0	0.0	0.0
A0A0B4J1W7	185	Q	0.0	0.0	0.0	0.032258064516129	0.0	0.0	0.0	0.0	0.0	0.0	0.0	0.0	0.0	0.967741935483871	0.0	0.0	0.0	0.0	0.0	0.0
A0A0B4J1W7	186	R	0.0	0.032258064516129	0.064516129032258	0.0	0.0	0.0	0.0	0.0	0.0	0.0	0.0	0.0	0.032258064516129	0.0	0.8709677419354839	0.0	0.0	0.0	0.0	0.0
A0A0B4J1W7	187	A	0.8387096774193549	0.0	0.0	0.0	0.0	0.0	0.0	0.0	0.0	0.0	0.0967741935483871	0.0	0.0	0.0	0.0	0.0	0.064516129032258	0.0	0.0	0.0
A0A0B4J1W7	188	Q	0.0	0.0	0.0	0.0	0.0	0.0	0.0	0.0	0.0	0.0	0.0	0.0	0.0	0.9032258064516128	0.0967741935483871	0.0	0.0	0.0	0.0	0.0
A0A0B4J1W7	190	L	0.0	0.0	0.0	0.0	0.0	0.0	0.0	0.0	0.0	1.0	0.0	0.0	0.0	0.0	0.0	0.0	0.0	0.0	0.0	0.0
A0A0B4J1W7	191	R	0.0	0.0	0.0	0.0	0.0	0.0	0.0	0.0	0.0	0.0	0.0	0.0	0.0	0.0967741935483871	0.8709677419354839	0.0	0.0	0.0	0.032258064516129	0.0
A0A0B4J1W7	192	R	0.0	0.0	0.0	0.0	0.0	0.0	0.0	0.0	0.0	0.0	0.0	0.0	0.0	0.032258064516129	0.8709677419354839	0.0	0.0	0.0	0.0967741935483871	0.0
A0A0B4J1W7	193	R	0.0	0.0	0.0	0.0	0.0	0.0	0.0	0.0	0.0	0.0	0.0	0.0	0.0	0.0	1.0	0.0	0.0	0.0	0.0	0.0
A0A0B4J1W7	194	A	0.935483870967742	0.0	0.0	0.0	0.0	0.0	0.0	0.0	0.0	0.0	0.0	0.0	0.0	0.0	0.0	0.0	0.064516129032258	0.0	0.0	0.0
A0A0B4J1W7	195	E	0.0	0.0	0.0	0.967741935483871	0.0	0.0	0.0	0.0	0.032258064516129	0.0	0.0	0.0	0.0	0.0	0.0	0.0	0.0	0.0	0.0	0.0
A0A0B4J1W7	196	D	0.0	0.0	1.0	0.0	0.0	0.0	0.0	0.0	0.0	0.0	0.0	0.0	0.0	0.0	0.0	0.0	0.0	0.0	0.0	0.0
A0A0B4J1W7	197	Y	0.0	0.0	0.0	0.0	0.0	0.0	0.032258064516129	0.0	0.0	0.0	0.0	0.0	0.0	0.0	0.0	0.064516129032258	0.0	0.0	0.0	0.9032258064516128
A0A0B4J1W7	200	C	0.0	1.0	0.0	0.0	0.0	0.0	0.0	0.0	0.0	0.0	0.0	0.0	0.0	0.0	0.0	0.0	0.0	0.0	0.0	0.0
A0A0B4J1W7	201	K	0.0	0.0	0.0	0.0	0.0	0.0	0.0	0.0	1.0	0.0	0.0	0.0	0.0	0.0	0.0	0.0	0.0	0.0	0.0	0.0
A0A0B4J1W7	202	I	0.0	0.0	0.0	0.0	0.0	0.0	0.0	0.967741935483871	0.0	0.0	0.0	0.0	0.0	0.0	0.0	0.0	0.0	0.032258064516129	0.0	0.0
A0A0B4J1W7	204	P	0.0	0.0	0.0	0.0	0.0	0.0	0.0	0.0	0.0	0.0	0.0	0.0	0.967741935483871	0.0	0.0	0.0	0.032258064516129	0.0	0.0	0.0
A0A0B4J1W7	205	S	0.0	0.0	0.0	0.0	0.032258064516129	0.0	0.0	0.0	0.0	0.0	0.0	0.0	0.0	0.0	0.0	0.935483870967742	0.0	0.0	0.0	0.032258064516129
A0A0B4J1W7	206	A	0.967741935483871	0.0	0.0	0.0	0.0	0.0	0.0	0.0	0.0	0.032258064516129	0.0	0.0	0.0	0.0	0.0	0.0	0.0	0.0	0.0	0.0
A0A0B4J1W7	207	R	0.0	0.0	0.0	0.0	0.0	0.0	0.0	0.0	0.0	0.0	0.0	0.0	0.032258064516129	0.0	0.967741935483871	0.0	0.0	0.0	0.0	0.0
A0A0B4J1W7	208	K	0.0	0.0	0.0	0.0	0.0	0.0	0.0	0.0	0.967741935483871	0.0	0.0	0.0	0.0	0.0	0.032258064516129	0.0	0.0	0.0	0.0	0.0
A0A0B4J1W7	209	P	0.1935483870967742	0.0	0.0	0.0	0.0	0.0	0.0	0.0	0.0	0.0	0.0	0.0	0.7741935483870968	0.0	0.0	0.0	0.0	0.032258064516129	0.0	0.0
A0A0B4J1W7	210	L	0.0	0.0	0.0	0.0	0.0	0.0	0.0	0.0	0.0	0.967741935483871	0.0	0.0	0.0	0.0	0.0	0.0	0.0	0.032258064516129	0.0	0.0
A0A0B4J1W7	211	C	0.0967741935483871	0.8387096774193549	0.032258064516129	0.0	0.0	0.032258064516129	0.0	0.0	0.0	0.0	0.0	0.0	0.0	0.0	0.0	0.0	0.0	0.0	0.0	0.0
A0A0B4J1W7	212	N	0.0	0.0	0.0	0.0	0.032258064516129	0.0	0.0	0.0	0.0	0.0	0.0	0.967741935483871	0.0	0.0	0.0	0.0	0.0	0.0	0.0	0.0
A0A0B4J1W7	214	V	0.0	0.032258064516129	0.0	0.0	0.0	0.032258064516129	0.0	0.0	0.032258064516129	0.0	0.0	0.0	0.0	0.0	0.0	0.0	0.0	0.9032258064516128	0.0	0.0
A0A0B4J1W7	215	R	0.0	0.0	0.0	0.0	0.0	0.0	0.0	0.0	0.032258064516129	0.0	0.0	0.0	0.0	0.032258064516129	0.7096774193548387	0.1935483870967742	0.032258064516129	0.0	0.0	0.0
A0A0B4J1W7	216	M	0.0	0.0	0.0	0.0	0.032258064516129	0.0	0.0	0.0	0.0	0.1935483870967742	0.7096774193548387	0.0	0.0	0.0	0.0	0.0	0.0	0.0	0.0	0.064516129032258
A0A0B4J1W7	218	A	0.7096774193548387	0.0	0.0	0.0	0.0	0.0	0.0	0.0	0.0	0.032258064516129	0.032258064516129	0.0	0.0	0.0	0.0	0.032258064516129	0.0	0.1935483870967742	0.0	0.0
A0A0B4J1W7	220	E	0.0344827586206896	0.0	0.0	0.7586206896551724	0.0	0.0	0.0	0.0	0.0	0.2068965517241379	0.0	0.0	0.0	0.0	0.0	0.0	0.0	0.0	0.0	0.0
A0A0B4J1W7	223	H	0.0	0.0	0.0344827586206896	0.0	0.0	0.1724137931034483	0.7931034482758621	0.0	0.0	0.0	0.0	0.0	0.0	0.0	0.0	0.0	0.0	0.0	0.0	0.0
A0A0B4J1W7	224	S	0.0357142857142857	0.0	0.0	0.0	0.0	0.0	0.2142857142857142	0.0	0.0	0.0	0.0	0.0	0.0	0.0	0.0	0.75	0.0	0.0	0.0	0.0
A0A0B4J1W7	225	S	0.037037037037037	0.0	0.0	0.0	0.0	0.0	0.0	0.0	0.0	0.0	0.0	0.0	0.074074074074074	0.037037037037037	0.0	0.8518518518518519	0.0	0.0	0.0	0.0
A0A0B4J1W7	226	G	0.0	0.0	0.1379310344827586	0.0	0.0	0.7931034482758621	0.0	0.0	0.0	0.0344827586206896	0.0	0.0	0.0344827586206896	0.0	0.0	0.0	0.0	0.0	0.0	0.0
A0A0B4J1W7	232	Y	0.0	0.0	0.0	0.0	0.0357142857142857	0.0357142857142857	0.0	0.0	0.0	0.0	0.0	0.0	0.0	0.1071428571428571	0.0714285714285714	0.0	0.0	0.0	0.0	0.75
A0A0B4J1W7	233	L	0.0	0.0	0.0	0.0	0.0	0.0	0.0	0.0	0.0	0.9642857142857144	0.0	0.0	0.0	0.0	0.0	0.0	0.0	0.0357142857142857	0.0	0.0
A0A0B4J1W7	234	T	0.0	0.2142857142857142	0.0	0.0	0.0	0.0	0.0	0.0	0.0	0.0	0.0	0.0	0.0	0.0	0.0	0.0357142857142857	0.75	0.0	0.0	0.0
A0A0B4J1W7	235	A	0.9629629629629628	0.0	0.0	0.0	0.0	0.0	0.0	0.0	0.0	0.0	0.0	0.0	0.037037037037037	0.0	0.0	0.0	0.0	0.0	0.0	0.0
A0A0B4J1W7	236	E	0.0	0.0357142857142857	0.0	0.75	0.0	0.0	0.0	0.0	0.0	0.0	0.0	0.0	0.0	0.2142857142857142	0.0	0.0	0.0	0.0	0.0	0.0
A0A0B4J1W7	237	T	0.2142857142857142	0.0	0.0	0.0	0.0	0.0	0.0	0.0357142857142857	0.0	0.0	0.0	0.0	0.0	0.0	0.0	0.0	0.75	0.0	0.0	0.0
A0A0B4J1W7	238	L	0.0	0.0	0.0	0.0	0.0357142857142857	0.0	0.0	0.0	0.0	0.9642857142857144	0.0	0.0	0.0	0.0	0.0	0.0	0.0	0.0	0.0	0.0
A0A0B4J1W7	239	K	0.0	0.0	0.0	0.0	0.0	0.0	0.0	0.0357142857142857	0.7142857142857143	0.0	0.0	0.0	0.0	0.2142857142857142	0.0357142857142857	0.0	0.0	0.0	0.0	0.0
A0A0B4J1W7	241	R	0.0	0.0357142857142857	0.0	0.2142857142857142	0.0	0.0	0.0	0.0	0.0	0.0	0.0	0.0	0.0	0.0	0.75	0.0	0.0	0.0	0.0	0.0
A0A0B4J1W7	242	M	0.0	0.0	0.0	0.0	0.0	0.0	0.0	0.0	0.0	0.0	0.9642857142857144	0.0	0.0	0.0	0.0357142857142857	0.0	0.0	0.0	0.0	0.0
A0A0B4J1W7	243	G	0.2307692307692307	0.0	0.0	0.0	0.0	0.7307692307692307	0.0	0.0	0.0	0.0	0.0	0.0	0.0	0.0	0.0	0.0	0.0	0.0384615384615384	0.0	0.0
A0A0B4J1W7	245	Q	0.0	0.0	0.0	0.0	0.0	0.0	0.0	0.0	0.0416666666666666	0.0	0.0	0.0	0.0	0.7083333333333334	0.25	0.0	0.0	0.0	0.0	0.0
A0A0B4J1W7	246	P	0.0	0.0	0.0	0.0	0.0	0.0	0.0	0.0	0.2083333333333333	0.0416666666666666	0.0	0.0	0.7083333333333334	0.0	0.0	0.0416666666666666	0.0	0.0	0.0	0.0
A0A0B4J1W7	247	P	0.2083333333333333	0.0	0.0	0.0	0.0	0.0	0.0	0.0	0.0	0.0	0.0	0.0	0.7916666666666666	0.0	0.0	0.0	0.0	0.0	0.0	0.0
A0A0B4J1W7	248	P	0.2083333333333333	0.0	0.0	0.0	0.0	0.0	0.0416666666666666	0.0416666666666666	0.0	0.0	0.0	0.0	0.7083333333333334	0.0	0.0	0.0	0.0	0.0	0.0	0.0
A0A0B4J1W7	249	P	0.0	0.0	0.0	0.0	0.0	0.0	0.0	0.0	0.0	0.0	0.0	0.0	0.7916666666666666	0.0	0.0	0.0	0.0	0.0	0.0	0.2083333333333333
A0A0B4J1W7	251	Q	0.0	0.0	0.0	0.0	0.0	0.0384615384615384	0.2307692307692307	0.0	0.0	0.0	0.0	0.0	0.0	0.7307692307692307	0.0	0.0	0.0	0.0	0.0	0.0
A0A0B4J1W7	252	Q	0.0	0.037037037037037	0.0	0.0	0.0	0.0	0.1851851851851851	0.0	0.037037037037037	0.0	0.0	0.037037037037037	0.0	0.7037037037037037	0.0	0.0	0.0	0.0	0.0	0.0
A0A0B4J1W7	255	I	0.0	0.0	0.0	0.0	0.0	0.0	0.0	0.8461538461538461	0.0	0.0	0.0	0.0	0.1153846153846153	0.0	0.0384615384615384	0.0	0.0	0.0	0.0	0.0
A0A0B4J1W7	257	D	0.0	0.0	0.72	0.0	0.0	0.2	0.0	0.0	0.0	0.0	0.0	0.0	0.0	0.08	0.0	0.0	0.0	0.0	0.0	0.0
A0A0B4J1W7	258	N	0.0	0.0	0.04	0.0	0.0	0.0	0.0	0.0	0.0	0.0	0.0	0.88	0.0	0.08	0.0	0.0	0.0	0.0	0.0	0.0
A0A0B4J1W7	259	S	0.0	0.0833333333333333	0.0	0.0	0.0	0.0	0.0416666666666666	0.0	0.0	0.0	0.0	0.0	0.0416666666666666	0.0	0.125	0.7083333333333334	0.0	0.0	0.0	0.0
A0A0B4J1W7	260	L	0.0	0.0	0.0	0.0	0.0	0.0	0.0	0.0	0.0	0.75	0.0	0.0	0.0	0.0	0.0	0.0416666666666666	0.0	0.2083333333333333	0.0	0.0
A0A0B4J1W7	261	S	0.0416666666666666	0.0	0.0	0.0	0.0	0.0	0.2083333333333333	0.0	0.0	0.0	0.0	0.0	0.0	0.0	0.0	0.75	0.0	0.0	0.0	0.0
A0A0B4J1W7	262	L	0.0	0.0	0.0	0.0	0.0	0.0	0.0	0.0	0.0	0.9583333333333334	0.0	0.0	0.0	0.0416666666666666	0.0	0.0	0.0	0.0	0.0	0.0
A0A0B4J1W7	263	K	0.0	0.0	0.0	0.0	0.0	0.0	0.2	0.0	0.8	0.0	0.0	0.0	0.0	0.0	0.0	0.0	0.0	0.0	0.0	0.0
A0A0B4J1W7	264	T	0.0	0.0	0.0	0.0	0.0	0.0	0.0416666666666666	0.0	0.0	0.0	0.0	0.0	0.2083333333333333	0.0	0.0	0.0	0.75	0.0	0.0	0.0
A0A0B4J1W7	267	E	0.0	0.0	0.0	0.75	0.0	0.0	0.0	0.0	0.0	0.0	0.0	0.0	0.0416666666666666	0.0	0.0	0.0	0.0	0.2083333333333333	0.0	0.0
A0A0B4J1W7	268	C	0.0	0.75	0.0	0.0	0.0	0.1666666666666666	0.0416666666666666	0.0	0.0	0.0	0.0	0.0	0.0	0.0	0.0	0.0	0.0	0.0416666666666666	0.0	0.0
A0A0B4J1W7	272	P	0.0	0.0	0.0	0.0	0.0	0.0	0.0	0.0	0.0	0.0	0.0	0.0952380952380952	0.9047619047619048	0.0	0.0	0.0	0.0	0.0	0.0	0.0
A0A0B4J1W7	273	L	0.0	0.0	0.0	0.0	0.0	0.0	0.0	0.0952380952380952	0.0	0.9047619047619048	0.0	0.0	0.0	0.0	0.0	0.0	0.0	0.0	0.0	0.0
A0A0B4J1W7	274	P	0.0	0.0	0.0	0.0	0.0	0.0	0.0	0.0476190476190476	0.0	0.0952380952380952	0.0	0.0	0.8571428571428571	0.0	0.0	0.0	0.0	0.0	0.0	0.0
A0A0B4J1W7	275	P	0.0	0.0	0.0	0.0	0.0	0.0	0.0	0.0	0.0	0.0	0.0	0.0	0.9	0.0	0.0	0.1	0.0	0.0	0.0	0.0
A0A0B4J1W7	276	S	0.0	0.0	0.0	0.0	0.0	0.0	0.0	0.0555555555555555	0.0	0.0	0.0	0.0	0.0	0.0	0.0	0.8888888888888888	0.0	0.0555555555555555	0.0	0.0
A0A0B4J1W7	278	D	0.0	0.0	1.0	0.0	0.0	0.0	0.0	0.0	0.0	0.0	0.0	0.0	0.0	0.0	0.0	0.0	0.0	0.0	0.0	0.0
A0A0B4J1W7	279	D	0.0	0.0	0.7894736842105263	0.0	0.1052631578947368	0.0	0.0	0.0	0.0	0.0526315789473684	0.0	0.0	0.0	0.0	0.0	0.0	0.0	0.0	0.0	0.0526315789473684
A0A0B4J1W7	280	N	0.0	0.0	0.0	0.0	0.0	0.0	0.0	0.0	0.0	0.0	0.0	0.8421052631578947	0.0	0.0	0.0	0.0526315789473684	0.0	0.1052631578947368	0.0	0.0
A0A0B4J1W7	282	K	0.1052631578947368	0.0	0.0	0.0	0.0	0.0	0.0	0.0	0.7368421052631579	0.0	0.0	0.0526315789473684	0.0	0.0	0.0	0.0	0.1052631578947368	0.0	0.0	0.0
A0A0B4J1W7	283	T	0.0	0.0	0.0	0.0	0.0	0.0	0.0	0.0	0.0	0.0	0.0	0.1666666666666666	0.0	0.0	0.0	0.0	0.8333333333333334	0.0	0.0	0.0
A0A0B4J1W7	284	P	0.0	0.0	0.0	0.0	0.0	0.1666666666666666	0.0	0.0	0.0	0.0	0.0	0.0	0.8333333333333334	0.0	0.0	0.0	0.0	0.0	0.0	0.0
A0A0B4J1W7	285	P	0.0833333333333333	0.0	0.0	0.0	0.0	0.0	0.0	0.0	0.0	0.0	0.0	0.0	0.9166666666666666	0.0	0.0	0.0	0.0	0.0	0.0	0.0
A0A0B4J1W7	286	E	0.0	0.0	0.0	0.8333333333333334	0.0	0.0	0.0	0.0	0.1111111111111111	0.0	0.0	0.0	0.0	0.0	0.0	0.0	0.0555555555555555	0.0	0.0	0.0
A0A0B4J1W7	287	C	0.0	0.8888888888888888	0.0	0.0	0.0	0.0	0.0	0.0	0.0	0.0555555555555555	0.0	0.0	0.0555555555555555	0.0	0.0	0.0	0.0	0.0	0.0	0.0
A0A0B4J1W7	289	L	0.0	0.0	0.0	0.0	0.1176470588235294	0.0	0.0	0.0	0.0588235294117647	0.8235294117647058	0.0	0.0	0.0	0.0	0.0	0.0	0.0	0.0	0.0	0.0
A0A0B4J1W7	291	P	0.0	0.0	0.0	0.0	0.0625	0.0	0.0	0.0	0.0	0.0	0.0	0.0	0.9375	0.0	0.0	0.0	0.0	0.0	0.0	0.0
A0A0B4J1W7	292	L	0.0	0.0	0.0	0.0	0.0	0.0	0.0625	0.0	0.0	0.875	0.0	0.0	0.0625	0.0	0.0	0.0	0.0	0.0	0.0	0.0
A0A0B4J1W7	293	P	0.0	0.0	0.0	0.0	0.0	0.0	0.0	0.0	0.0	0.0	0.0	0.0	1.0	0.0	0.0	0.0	0.0	0.0	0.0	0.0
A0A0B4J1W7	294	P	0.0	0.0	0.0	0.0625	0.0	0.0	0.0	0.0	0.0	0.0	0.0	0.0	0.9375	0.0	0.0	0.0	0.0	0.0	0.0	0.0
A0A0B4J1W7	295	S	0.0	0.0	0.0	0.0	0.0	0.0	0.0	0.0	0.0	0.0	0.0	0.0	0.0	0.0	0.0	1.0	0.0	0.0	0.0	0.0
A0A0B4J1W7	297	L	0.0	0.0	0.0	0.0	0.0	0.0	0.0	0.0	0.0	0.75	0.0	0.0	0.1666666666666666	0.0	0.0	0.0	0.0	0.0833333333333333	0.0	0.0
A0A0B4J1W7	298	P	0.0	0.0	0.0	0.0	0.0	0.0	0.0	0.0	0.0	0.0	0.0	0.0	0.9	0.0	0.0	0.1	0.0	0.0	0.0	0.0
A0A0B4J1W7	299	S	0.1	0.0	0.0	0.0	0.0	0.0	0.0	0.0	0.0	0.0	0.0	0.0	0.0	0.0	0.0	0.9	0.0	0.0	0.0	0.0
A0A0B4J1W7	301	D	0.0	0.0	1.0	0.0	0.0	0.0	0.0	0.0	0.0	0.0	0.0	0.0	0.0	0.0	0.0	0.0	0.0	0.0	0.0	0.0
A0A0B4J1W7	302	D	0.0	0.0	1.0	0.0	0.0	0.0	0.0	0.0	0.0	0.0	0.0	0.0	0.0	0.0	0.0	0.0	0.0	0.0	0.0	0.0
A0A0B4J1W7	303	N	0.0	0.0	0.0909090909090909	0.0	0.0909090909090909	0.0	0.0	0.0	0.0	0.0	0.0	0.8181818181818182	0.0	0.0	0.0	0.0	0.0	0.0	0.0	0.0
A0A0B4J1W7	304	L	0.0	0.0	0.0909090909090909	0.0	0.0	0.0	0.0	0.0	0.0	0.9090909090909092	0.0	0.0	0.0	0.0	0.0	0.0	0.0	0.0	0.0	0.0
A0A0B4J1W7	305	K	0.0	0.0	0.0	0.0833333333333333	0.0	0.0	0.0	0.0	0.8333333333333334	0.0	0.0	0.0	0.0833333333333333	0.0	0.0	0.0	0.0	0.0	0.0	0.0
A0A0B4J1W7	306	T	0.0	0.0	0.0	0.1428571428571428	0.0	0.0	0.0	0.0	0.0	0.0	0.0	0.0	0.0	0.0	0.0	0.0	0.8571428571428571	0.0	0.0	0.0
A0A0B4J1W7	307	P	0.0	0.0	0.0	0.0	0.0	0.0	0.0	0.0	0.0	0.0	0.0	0.0	0.8571428571428571	0.0	0.1428571428571428	0.0	0.0	0.0	0.0	0.0
A0A0B4J1W7	308	A	0.8571428571428571	0.0	0.0	0.0	0.0	0.0	0.0	0.0	0.0	0.0	0.0	0.0	0.1428571428571428	0.0	0.0	0.0	0.0	0.0	0.0	0.0
A0A0B4J1W7	309	E	0.0	0.0	0.0833333333333333	0.8333333333333334	0.0	0.0	0.0	0.0	0.0833333333333333	0.0	0.0	0.0	0.0	0.0	0.0	0.0	0.0	0.0	0.0	0.0
A0A0B4J1W7	310	C	0.0	0.9166666666666666	0.0	0.0	0.0833333333333333	0.0	0.0	0.0	0.0	0.0	0.0	0.0	0.0	0.0	0.0	0.0	0.0	0.0	0.0	0.0
A0A0B4J1W7	314	P	0.0	0.0	0.0	0.0	0.0	0.0	0.0	0.0	0.0	0.0	0.0	0.0	1.0	0.0	0.0	0.0	0.0	0.0	0.0	0.0
A0A0B4J1W7	315	L	0.0	0.0	0.0	0.0	0.0	0.0	0.0	0.0	0.0	1.0	0.0	0.0	0.0	0.0	0.0	0.0	0.0	0.0	0.0	0.0
A0A0B4J1W7	316	P	0.0	0.0	0.0	0.0	0.0	0.0	0.0	0.0	0.0	0.0	0.0	0.0	1.0	0.0	0.0	0.0	0.0	0.0	0.0	0.0
A0A0B4J1W7	317	P	0.0	0.0	0.0	0.0	0.0	0.0	0.0	0.0	0.0	0.0	0.0	0.0	1.0	0.0	0.0	0.0	0.0	0.0	0.0	0.0
A0A0B4J1W7	318	S	0.0	0.0	0.0	0.0	0.0	0.0	0.0	0.0	0.0	0.0	0.0	0.0	0.0	0.0	0.0	1.0	0.0	0.0	0.0	0.0
A0A0B4J1W7	320	D	0.0	0.0	0.9166666666666666	0.0	0.0	0.0	0.0	0.0	0.0	0.0	0.0	0.0	0.0	0.0	0.0	0.0	0.0	0.0833333333333333	0.0	0.0
A0A0B4J1W7	321	D	0.0	0.0	1.0	0.0	0.0	0.0	0.0	0.0	0.0	0.0	0.0	0.0	0.0	0.0	0.0	0.0	0.0	0.0	0.0	0.0
A0A0B4J1W7	322	N	0.0	0.0	0.0	0.0	0.0	0.0	0.0	0.0	0.0	0.0	0.0	0.9166666666666666	0.0	0.0	0.0	0.0833333333333333	0.0	0.0	0.0	0.0
A0A0B4J1W7	323	L	0.0	0.0	0.0	0.0	0.0	0.0	0.0	0.0	0.0	1.0	0.0	0.0	0.0	0.0	0.0	0.0	0.0	0.0	0.0	0.0
A0A0B4J1W7	324	K	0.0	0.0	0.0	0.0833333333333333	0.0	0.0	0.0	0.0	0.9166666666666666	0.0	0.0	0.0	0.0	0.0	0.0	0.0	0.0	0.0	0.0	0.0
A0A0B4J1W7	325	T	0.0	0.0	0.0	0.0	0.0	0.0	0.0	0.0	0.0	0.0	0.0	0.0	0.0	0.0	0.0	0.0	1.0	0.0	0.0	0.0
A0A0B4J1W7	326	P	0.0	0.0	0.0	0.0	0.0	0.0	0.0	0.0	0.0	0.0	0.0	0.0	1.0	0.0	0.0	0.0	0.0	0.0	0.0	0.0
A0A0B4J1W7	327	P	0.0	0.0	0.0	0.0	0.0	0.0	0.0	0.0	0.0	0.125	0.0	0.0	0.75	0.0	0.0	0.125	0.0	0.0	0.0	0.0
A0A0B4J1W7	328	E	0.0	0.0	0.0	1.0	0.0	0.0	0.0	0.0	0.0	0.0	0.0	0.0	0.0	0.0	0.0	0.0	0.0	0.0	0.0	0.0
A0A0B4J1W7	329	C	0.0	0.9166666666666666	0.0	0.0	0.0	0.0	0.0	0.0	0.0	0.0	0.0	0.0	0.0	0.0	0.0833333333333333	0.0	0.0	0.0	0.0	0.0
A0A0B4J1W7	330	L	0.0	0.0	0.0	0.0	0.0	0.0	0.0	0.0	0.0	0.9166666666666666	0.0	0.0	0.0	0.0833333333333333	0.0	0.0	0.0	0.0	0.0	0.0
A0A0B4J1W7	333	P	0.0	0.0	0.0	0.0	0.0	0.0	0.0	0.0	0.0	0.0	0.0	0.0	1.0	0.0	0.0	0.0	0.0	0.0	0.0	0.0
A0A0B4J1W7	334	L	0.0	0.0	0.0	0.0	0.0	0.0	0.0	0.0	0.0	1.0	0.0	0.0	0.0	0.0	0.0	0.0	0.0	0.0	0.0	0.0
A0A0B4J1W7	335	P	0.0	0.0	0.0	0.0	0.0	0.0	0.0	0.0	0.0	0.0	0.0	0.0	1.0	0.0	0.0	0.0	0.0	0.0	0.0	0.0
A0A0B4J1W7	336	P	0.0	0.0	0.0	0.0	0.0	0.0	0.0	0.0	0.0	0.0	0.0	0.0	1.0	0.0	0.0	0.0	0.0	0.0	0.0	0.0
A0A0B4J1W7	337	S	0.0	0.0	0.0	0.0	0.0	0.0	0.0	0.0	0.0	0.0	0.0	0.0	0.0	0.0	0.0	1.0	0.0	0.0	0.0	0.0
A0A0B4J1W7	339	P	0.0	0.0	0.0	0.0	0.0	0.0	0.0	0.0	0.0	0.0	0.0	0.0	1.0	0.0	0.0	0.0	0.0	0.0	0.0	0.0
A0A0B4J1W7	340	P	0.0	0.0	0.0	0.0	0.0	0.0	0.0	0.0	0.0	0.0	0.0	0.0	0.9333333333333332	0.0	0.0	0.0	0.0	0.0666666666666666	0.0	0.0
A0A0B4J1W7	341	S	0.0	0.0	0.0666666666666666	0.0	0.0	0.0	0.0	0.0	0.0	0.0	0.0	0.0	0.0	0.0	0.0	0.9333333333333332	0.0	0.0	0.0	0.0
A0A0B4J1W7	343	D	0.0	0.0	0.8666666666666667	0.0	0.0	0.0	0.0	0.0	0.0	0.0	0.0	0.0	0.0666666666666666	0.0	0.0	0.0666666666666666	0.0	0.0	0.0	0.0
A0A0B4J1W7	344	D	0.0	0.0	0.9285714285714286	0.0	0.0	0.0	0.0	0.0	0.0	0.0714285714285714	0.0	0.0	0.0	0.0	0.0	0.0	0.0	0.0	0.0	0.0
A0A0B4J1W7	345	N	0.0	0.0	0.0	0.0714285714285714	0.0	0.0	0.0	0.0	0.0	0.0	0.0	0.8571428571428571	0.0	0.0	0.0	0.0714285714285714	0.0	0.0	0.0	0.0
A0A0B4J1W7	346	L	0.0	0.0	0.0	0.0	0.0	0.0	0.0	0.0769230769230769	0.0	0.9230769230769232	0.0	0.0	0.0	0.0	0.0	0.0	0.0	0.0	0.0	0.0
A0A0B4J1W7	347	K	0.0	0.0	0.0	0.0	0.0	0.0	0.0	0.0	0.8461538461538461	0.0	0.0769230769230769	0.0769230769230769	0.0	0.0	0.0	0.0	0.0	0.0	0.0	0.0
A0A0B4J1W7	348	T	0.0	0.0	0.0	0.0	0.0	0.0	0.0	0.0	0.0	0.0	0.0	0.0	0.0	0.0	0.0	0.0	1.0	0.0	0.0	0.0
A0A0B4J1W7	349	P	0.0	0.0	0.0	0.0	0.0	0.0	0.0	0.0	0.0	0.0	0.0	0.0	0.9285714285714286	0.0	0.0	0.0	0.0714285714285714	0.0	0.0	0.0
A0A0B4J1W7	350	P	0.2142857142857142	0.0	0.0	0.0	0.0	0.0	0.0	0.0	0.0	0.0	0.0	0.0	0.7857142857142857	0.0	0.0	0.0	0.0	0.0	0.0	0.0
A0A0B4J1W7	357	P	0.1538461538461538	0.0	0.0	0.0	0.0	0.0	0.0	0.0	0.0	0.0	0.0	0.0	0.8461538461538461	0.0	0.0	0.0	0.0	0.0	0.0	0.0
A0A0B4J1W7	360	P	0.0	0.0	0.0	0.1538461538461538	0.0	0.0	0.0	0.0	0.0	0.0	0.0	0.0	0.8461538461538461	0.0	0.0	0.0	0.0	0.0	0.0	0.0
A0A0B4J1W7	362	R	0.0	0.0	0.0	0.0	0.0	0.0	0.0	0.0	0.0	0.0769230769230769	0.0	0.0	0.0	0.0769230769230769	0.8461538461538461	0.0	0.0	0.0	0.0	0.0
A0A0B4J1X8	0	M	0.0054945054945054	0.0054945054945054	0.0027472527472527	0.0054945054945054	0.0054945054945054	0.0219780219780219	0.0082417582417582	0.0109890109890109	0.0137362637362637	0.0164835164835164	0.8241758241758241	0.0054945054945054	0.0109890109890109	0.0	0.0054945054945054	0.0109890109890109	0.0082417582417582	0.0302197802197802	0.0027472527472527	0.0054945054945054
A0A0B4J1X8	15	G	0.0130081300813008	0.0455284552845528	0.0211382113821138	0.008130081300813	0.0016260162601626	0.8308943089430895	0.0	0.0048780487804878	0.0016260162601626	0.0016260162601626	0.0	0.0	0.0016260162601626	0.008130081300813	0.0065040650406504	0.0341463414634146	0.0016260162601626	0.0146341463414634	0.0048780487804878	0.0
A0A0B4J1X8	16	V	0.0608424336973478	0.0202808112324493	0.0046801872074883	0.0015600624024961	0.0062402496099844	0.0577223088923556	0.0	0.0561622464898595	0.0	0.0327613104524181	0.0062402496099844	0.0015600624024961	0.0031201248049922	0.0046801872074883	0.0	0.0124804992199688	0.0187207488299532	0.7129485179407177	0.0	0.0
A0A0B4J1X8	22	L	0.0032537960954446	0.0	0.0010845986984815	0.0021691973969631	0.0	0.0010845986984815	0.0010845986984815	0.0043383947939262	0.0010845986984815	0.9598698481561824	0.0043383947939262	0.0	0.0010845986984815	0.0021691973969631	0.0	0.0021691973969631	0.0010845986984815	0.0130151843817787	0.0021691973969631	0.0
A0A0B4J1X8	24	E	0.0115546218487394	0.0	0.0031512605042016	0.792016806722689	0.0	0.0052521008403361	0.0	0.0010504201680672	0.0052521008403361	0.0	0.0	0.0010504201680672	0.0021008403361344	0.1691176470588235	0.0010504201680672	0.0052521008403361	0.0	0.0021008403361344	0.0010504201680672	0.0
A0A0B4J1X8	25	S	0.0084033613445378	0.0052521008403361	0.0	0.0	0.0021008403361344	0.0	0.0	0.0	0.0	0.0021008403361344	0.0	0.0	0.0063025210084033	0.0	0.0	0.9516806722689076	0.0210084033613445	0.0021008403361344	0.0	0.0010504201680672
A0A0B4J1X8	26	G	0.006276150627615	0.0	0.0188284518828451	0.1851464435146443	0.0	0.7531380753138075	0.0	0.0	0.0010460251046025	0.0	0.0	0.0	0.0010460251046025	0.0010460251046025	0.0177824267782426	0.0052301255230125	0.0031380753138075	0.00418410041841	0.0031380753138075	0.0
A0A0B4J1X8	32	P	0.0611620795107033	0.0	0.0	0.001019367991845	0.0	0.001019367991845	0.0061162079510703	0.001019367991845	0.0	0.0112130479102956	0.0	0.0	0.891946992864424	0.001019367991845	0.0020387359836901	0.0122324159021406	0.0071355759429153	0.0030581039755351	0.001019367991845	0.0
A0A0B4J1X8	33	G	0.0051020408163265	0.0	0.0051020408163265	0.0224489795918367	0.0010204081632653	0.8816326530612245	0.0010204081632653	0.0	0.0081632653061224	0.0040816326530612	0.0	0.0	0.0010204081632653	0.0030612244897959	0.0081632653061224	0.0459183673469387	0.0061224489795918	0.0061224489795918	0.0010204081632653	0.0
A0A0B4J1X8	35	S	0.0132517838939857	0.0020387359836901	0.001019367991845	0.0	0.0061162079510703	0.0071355759429153	0.0	0.0030581039755351	0.0020387359836901	0.001019367991845	0.0	0.0020387359836901	0.0081549439347604	0.0	0.0	0.8746177370030581	0.0754332313965341	0.001019367991845	0.0	0.0030581039755351
A0A0B4J1X8	36	L	0.0020345879959308	0.0010172939979654	0.0	0.0010172939979654	0.0020345879959308	0.0	0.1983723296032553	0.0030518819938962	0.0	0.711088504577823	0.0122075279755849	0.0020345879959308	0.0010172939979654	0.0030518819938962	0.0101729399796541	0.0	0.0040691759918616	0.0488301119023397	0.0	0.0
A0A0B4J1X8	38	L	0.0010172939979654	0.0010172939979654	0.0	0.0	0.0030518819938962	0.0	0.0	0.0244150559511698	0.0	0.9399796541200408	0.0010172939979654	0.0	0.0	0.0	0.0	0.0020345879959308	0.0	0.0274669379450661	0.0	0.0
A0A0B4J1X8	40	C	0.0	0.9829145728643216	0.0	0.0	0.0020100502512562	0.0050251256281407	0.0	0.0	0.0	0.0010050251256281	0.0	0.0	0.0010050251256281	0.0	0.0010050251256281	0.0020100502512562	0.0	0.0	0.0010050251256281	0.0040201005025125
A0A0B4J1X8	42	A	0.7158634538152611	0.001004016064257	0.002008032128514	0.0	0.002008032128514	0.0793172690763052	0.0	0.0060240963855421	0.0	0.003012048192771	0.001004016064257	0.0	0.0040160642570281	0.001004016064257	0.0	0.0080321285140562	0.0642570281124498	0.0923694779116465	0.002008032128514	0.0180722891566265
A0A0B4J1X8	43	S	0.0050200803212851	0.0	0.001004016064257	0.0	0.002008032128514	0.0	0.0	0.003012048192771	0.0	0.001004016064257	0.0	0.002008032128514	0.0050200803212851	0.0	0.001004016064257	0.9618473895582328	0.0160642570281124	0.0	0.001004016064257	0.001004016064257
A0A0B4J1X8	44	G	0.001004016064257	0.0	0.001004016064257	0.0060240963855421	0.0	0.9759036144578314	0.0	0.0	0.001004016064257	0.0	0.0	0.002008032128514	0.0	0.001004016064257	0.002008032128514	0.0040160642570281	0.0	0.003012048192771	0.002008032128514	0.001004016064257
A0A0B4J1X8	45	F	0.0010050251256281	0.0010050251256281	0.0040201005025125	0.0010050251256281	0.8190954773869347	0.0080402010050251	0.0	0.0281407035175879	0.0010050251256281	0.0241206030150753	0.0010050251256281	0.0010050251256281	0.0	0.0020100502512562	0.0261306532663316	0.0040201005025125	0.0020100502512562	0.0080402010050251	0.0	0.0683417085427135
A0A0B4J1X8	47	F	0.0020408163265306	0.0030612244897959	0.0030612244897959	0.0	0.7795918367346939	0.0061224489795918	0.0	0.060204081632653	0.0	0.0948979591836734	0.0030612244897959	0.0020408163265306	0.0	0.0	0.0	0.0224489795918367	0.0030612244897959	0.0142857142857142	0.0	0.0061224489795918
A0A0B4J1X8	48	D	0.0062370062370062	0.0031185031185031	0.0363825363825363	0.0031185031185031	0.001039501039501	0.0467775467775467	0.0	0.0072765072765072	0.0083160083160083	0.001039501039501	0.002079002079002	0.0322245322245322	0.002079002079002	0.001039501039501	0.0405405405405405	0.7079002079002079	0.0966735966735966	0.001039501039501	0.002079002079002	0.001039501039501
A0A0B4J1X8	50	Y	0.0280561122244488	0.0060120240480961	0.0120240480961923	0.0	0.0440881763527054	0.002004008016032	0.0521042084168336	0.0100200400801603	0.0	0.003006012024048	0.001002004008016	0.0360721442885771	0.0080160320641282	0.002004008016032	0.0050100200400801	0.0511022044088176	0.0160320641282565	0.0060120240480961	0.0040080160320641	0.7134268537074149
A0A0B4J1X8	52	M	0.0077071290944123	0.0	0.0	0.0	0.0086705202312138	0.0009633911368015	0.0	0.0578034682080924	0.0009633911368015	0.0134874759152215	0.8217726396917149	0.001926782273603	0.0	0.0009633911368015	0.0038535645472061	0.0009633911368015	0.0048169556840077	0.0510597302504816	0.02504816955684	0.0
A0A0B4J1X8	54	W	0.0	0.0028763183125599	0.0	0.0	0.0	0.0047938638542665	0.0	0.0	0.0	0.0	0.0	0.0	0.0	0.0	0.0019175455417066	0.0	0.0	0.0	0.9904122722914668	0.0
A0A0B4J1X8	56	R	0.0	0.0267686424474187	0.0	0.0	0.0009560229445506	0.0038240917782026	0.0353728489483747	0.0019120458891013	0.0047801147227533	0.002868068833652	0.0	0.0	0.0038240917782026	0.0066921606118546	0.9101338432122372	0.0019120458891013	0.0	0.0	0.0009560229445506	0.0
A0A0B4J1X8	57	Q	0.0	0.0	0.0009551098376313	0.0105062082139446	0.0	0.0009551098376313	0.0066857688634192	0.0	0.0085959885386819	0.0	0.0	0.0009551098376313	0.0019102196752626	0.9598853868194842	0.0057306590257879	0.0	0.0	0.0009551098376313	0.0028653295128939	0.0
A0A0B4J1X8	58	A	0.7891221374045801	0.0	0.0038167938931297	0.0009541984732824	0.0038167938931297	0.0095419847328244	0.0009541984732824	0.0019083969465648	0.0057251908396946	0.0	0.0038167938931297	0.0	0.0782442748091603	0.0009541984732824	0.006679389312977	0.0333969465648854	0.041030534351145	0.0162213740458015	0.0	0.0038167938931297
A0A0B4J1X8	59	P	0.0295519542421353	0.0	0.0019065776930409	0.0038131553860819	0.0	0.0	0.0038131553860819	0.0028598665395614	0.0009532888465204	0.0076263107721639	0.0	0.0	0.907530981887512	0.0076263107721639	0.0009532888465204	0.0209723546234509	0.0123927550047664	0.0	0.0	0.0
A0A0B4J1X8	60	G	0.0047755491881566	0.0	0.0038204393505253	0.0401146131805157	0.0	0.9274116523400192	0.0	0.0	0.0038204393505253	0.0	0.0	0.0028653295128939	0.0	0.0028653295128939	0.0066857688634192	0.0009551098376313	0.0028653295128939	0.0009551098376313	0.0028653295128939	0.0
A0A0B4J1X8	61	K	0.0009551098376313	0.0	0.0	0.0124164278892072	0.0	0.0038204393505253	0.0009551098376313	0.0	0.9025787965616046	0.0	0.0028653295128939	0.0181470869149952	0.0	0.0362941738299904	0.0152817574021012	0.0019102196752626	0.0038204393505253	0.0009551098376313	0.0	0.0
A0A0B4J1X8	62	G	0.0152817574021012	0.0	0.0038204393505253	0.0592168099331423	0.0	0.8481375358166189	0.0009551098376313	0.0	0.0085959885386819	0.0	0.0	0.0	0.0019102196752626	0.0038204393505253	0.0334288443170964	0.0124164278892072	0.0047755491881566	0.0057306590257879	0.0009551098376313	0.0009551098376313
A0A0B4J1X8	63	L	0.0	0.0009560229445506	0.0	0.0	0.005736137667304	0.0	0.0009560229445506	0.008604206500956	0.0	0.8766730401529637	0.0019120458891013	0.0	0.0391969407265774	0.0	0.0583173996175908	0.0009560229445506	0.0009560229445506	0.005736137667304	0.0	0.0
A0A0B4J1X8	64	E	0.0028598665395614	0.0	0.0171591992373689	0.8674928503336511	0.0	0.0009532888465204	0.0019065776930409	0.0	0.0028598665395614	0.0019065776930409	0.0019065776930409	0.0	0.0	0.09628217349857	0.0009532888465204	0.0	0.0	0.0047664442326024	0.0	0.0009532888465204
A0A0B4J1X8	65	W	0.0028625954198473	0.0047709923664122	0.0009541984732824	0.0	0.0620229007633587	0.0095419847328244	0.0028625954198473	0.0009541984732824	0.0	0.0124045801526717	0.0	0.0	0.0009541984732824	0.0	0.0038167938931297	0.0085877862595419	0.0	0.0047709923664122	0.8530534351145038	0.032442748091603
A0A0B4J1X8	69	I	0.0019212295869356	0.0	0.010566762728146	0.0	0.0057636887608069	0.0009606147934678	0.0028818443804034	0.8626320845341018	0.0	0.0134486071085494	0.021133525456292	0.004803073967339	0.0	0.0009606147934678	0.0009606147934678	0.0067243035542747	0.0134486071085494	0.0489913544668587	0.0009606147934678	0.0038424591738712
A0A0B4J1X8	78	Y	0.0	0.0028929604628736	0.0009643201542912	0.0	0.0077145612343297	0.0009643201542912	0.0115718418514946	0.0009643201542912	0.0009643201542912	0.0048216007714561	0.0	0.0009643201542912	0.0009643201542912	0.0019286403085824	0.0019286403085824	0.0009643201542912	0.0028929604628736	0.0	0.0009643201542912	0.9585342333654774
A0A0B4J1X8	82	V	0.0302734375	0.0	0.0	0.0	0.060546875	0.001953125	0.0	0.015625	0.0	0.0791015625	0.009765625	0.0	0.0	0.0009765625	0.001953125	0.001953125	0.0	0.7958984375	0.0009765625	0.0009765625
A0A0B4J1X8	84	G	0.0009775171065493	0.0019550342130987	0.0410557184750733	0.0058651026392961	0.0	0.8641251221896383	0.0	0.0009775171065493	0.0	0.0	0.0	0.0136852394916911	0.0	0.0	0.0068426197458455	0.0615835777126099	0.0019550342130987	0.0009775171065493	0.0	0.0
A0A0B4J1X8	85	R	0.0009784735812133	0.0039138943248532	0.0009784735812133	0.0009784735812133	0.0	0.0009784735812133	0.0088062622309197	0.0009784735812133	0.0068493150684931	0.0009784735812133	0.0	0.0009784735812133	0.0019569471624266	0.0264187866927592	0.9383561643835616	0.0029354207436399	0.0	0.0	0.0039138943248532	0.0
A0A0B4J1X8	86	F	0.0313418217433888	0.0019588638589618	0.0	0.0	0.8374142997061704	0.0009794319294809	0.0	0.0176297747306562	0.0	0.0313418217433888	0.0	0.0	0.0	0.0	0.0009794319294809	0.0166503428011753	0.0127326150832517	0.0479921645445641	0.0	0.0009794319294809
A0A0B4J1X8	87	T	0.0088235294117647	0.0	0.0	0.0019607843137254	0.0009803921568627	0.0009803921568627	0.0	0.0441176470588235	0.0009803921568627	0.0	0.0	0.0009803921568627	0.0009803921568627	0.0009803921568627	0.0029411764705882	0.0735294117647058	0.8588235294117647	0.0029411764705882	0.0	0.0009803921568627
A0A0B4J1X8	88	I	0.0088235294117647	0.0009803921568627	0.0009803921568627	0.0	0.0039215686274509	0.0009803921568627	0.0	0.9009803921568628	0.0	0.0166666666666666	0.0156862745098039	0.0009803921568627	0.0	0.0	0.0009803921568627	0.0009803921568627	0.0127450980392156	0.0352941176470588	0.0	0.0
A0A0B4J1X8	89	S	0.0039254170755642	0.0	0.0	0.0	0.0039254170755642	0.0	0.0	0.0	0.0	0.0	0.0	0.0029440628066732	0.0029440628066732	0.0	0.0	0.9097154072620216	0.0745829244357213	0.0	0.0	0.0019627085377821
A0A0B4J1X8	90	R	0.0098328416912487	0.0	0.0	0.0029498525073746	0.0	0.0049164208456243	0.0	0.0029498525073746	0.0530973451327433	0.0019665683382497	0.0019665683382497	0.0019665683382497	0.0	0.007866273352999	0.8534906588003933	0.0353982300884955	0.0117994100294985	0.0049164208456243	0.0068829891838741	0.0
A0A0B4J1X8	91	D	0.0049067713444553	0.0	0.8900883218842002	0.0392541707556427	0.0	0.0029440628066732	0.0078508341511285	0.000981354268891	0.000981354268891	0.0	0.0	0.028459273797841	0.000981354268891	0.0039254170755642	0.000981354268891	0.000981354268891	0.0157016683022571	0.0019627085377821	0.0	0.0
A0A0B4J1X8	99	L	0.0	0.0009852216748768	0.0	0.0	0.0039408866995073	0.0	0.0	0.0009852216748768	0.0	0.9605911330049262	0.025615763546798	0.0	0.0019704433497536	0.0009852216748768	0.0009852216748768	0.0	0.0	0.0029556650246305	0.0009852216748768	0.0
A0A0B4J1X8	100	Q	0.0	0.0	0.0079051383399209	0.0553359683794466	0.0009881422924901	0.0	0.0118577075098814	0.0	0.0533596837944664	0.0049407114624505	0.0	0.0009881422924901	0.0009881422924901	0.83399209486166	0.0079051383399209	0.0019762845849802	0.0177865612648221	0.0009881422924901	0.0	0.0009881422924901
A0A0B4J1X8	101	M	0.0019762845849802	0.0	0.0	0.0	0.0	0.0	0.0	0.025691699604743	0.0	0.1215415019762845	0.8310276679841897	0.0	0.0	0.0	0.0009881422924901	0.0009881422924901	0.0019762845849802	0.0108695652173913	0.0049407114624505	0.0
A0A0B4J1X8	103	S	0.0029585798816568	0.0009861932938856	0.0059171597633136	0.0	0.0	0.0414201183431952	0.0019723865877712	0.0029585798816568	0.0059171597633136	0.0009861932938856	0.0009861932938856	0.160749506903353	0.0009861932938856	0.0029585798816568	0.0216962524654832	0.7357001972386588	0.0128205128205128	0.0	0.0009861932938856	0.0
A0A0B4J1X8	104	L	0.0	0.0	0.0	0.0	0.0009900990099009	0.0	0.0009900990099009	0.0019801980198019	0.0	0.9267326732673268	0.0108910891089108	0.0	0.0069306930693069	0.0	0.0019801980198019	0.0019801980198019	0.0009900990099009	0.0465346534653465	0.0	0.0
A0A0B4J1X8	107	E	0.0577114427860696	0.0	0.0467661691542288	0.8129353233830846	0.0	0.0169154228855721	0.0009950248756218	0.0	0.0139303482587064	0.0	0.0	0.0029850746268656	0.0009950248756218	0.017910447761194	0.0049751243781094	0.0159203980099502	0.0059701492537313	0.0019900497512437	0.0	0.0
A0A0B4J1X8	108	D	0.0009990009990009	0.0	0.9790209790209792	0.0079920079920079	0.0	0.0029970029970029	0.0029970029970029	0.0	0.0009990009990009	0.0	0.0009990009990009	0.0009990009990009	0.0	0.0009990009990009	0.0009990009990009	0.0	0.0	0.0	0.0	0.0009990009990009
A0A0B4J1X8	109	T	0.005	0.0	0.0	0.0	0.003	0.0	0.002	0.004	0.006	0.001	0.034	0.0	0.002	0.001	0.001	0.163	0.777	0.001	0.0	0.0
A0A0B4J1X8	110	A	0.923	0.001	0.005	0.0	0.0	0.049	0.001	0.0	0.0	0.001	0.0	0.001	0.003	0.0	0.0	0.005	0.003	0.007	0.0	0.001
A0A0B4J1X8	112	Y	0.001027749229188	0.0030832476875642	0.0041109969167523	0.001027749229188	0.0102774922918807	0.0061664953751284	0.0051387461459403	0.0051387461459403	0.0	0.0041109969167523	0.001027749229188	0.0020554984583761	0.0020554984583761	0.001027749229188	0.0082219938335046	0.0061664953751284	0.0051387461459403	0.001027749229188	0.001027749229188	0.9321685508735869
A0A0B4J1X8	113	Y	0.0010309278350515	0.0061855670103092	0.0030927835051546	0.0030927835051546	0.1123711340206185	0.0123711340206185	0.0072164948453608	0.0072164948453608	0.002061855670103	0.0082474226804123	0.0010309278350515	0.0041237113402061	0.0010309278350515	0.0	0.0061855670103092	0.0103092783505154	0.0082474226804123	0.0061855670103092	0.0	0.8
A0A0B4J1X8	114	C	0.0	0.978401727861771	0.0010799136069114	0.0	0.0010799136069114	0.0010799136069114	0.0010799136069114	0.0	0.0010799136069114	0.0010799136069114	0.0	0.0	0.0021598272138228	0.0032397408207343	0.0010799136069114	0.0021598272138228	0.0010799136069114	0.0032397408207343	0.0010799136069114	0.0010799136069114
A0A0B4J1X8	115	A	0.7903402854006586	0.0010976948408342	0.0032930845225027	0.0054884742041712	0.0010976948408342	0.0120746432491767	0.0032930845225027	0.0010976948408342	0.0054884742041712	0.0021953896816684	0.0021953896816684	0.0010976948408342	0.0010976948408342	0.0021953896816684	0.0	0.0109769484083424	0.0944017563117453	0.0570801317233809	0.0	0.0054884742041712
A0A0B4J1Y9	0	M	0.0	0.0056338028169014	0.0	0.0056338028169014	0.0056338028169014	0.0197183098591549	0.0028169014084507	0.0112676056338028	0.0112676056338028	0.0112676056338028	0.8507042253521127	0.0028169014084507	0.0056338028169014	0.0	0.0056338028169014	0.0112676056338028	0.0112676056338028	0.0309859154929577	0.0028169014084507	0.0056338028169014
A0A0B4J1Y9	15	G	0.0082101806239737	0.0525451559934318	0.0197044334975369	0.0049261083743842	0.0	0.8325123152709359	0.0	0.0049261083743842	0.0016420361247947	0.0016420361247947	0.0	0.0	0.0016420361247947	0.0082101806239737	0.0065681444991789	0.0344827586206896	0.0	0.0114942528735632	0.0114942528735632	0.0
A0A0B4J1Y9	16	V	0.0614173228346456	0.0173228346456692	0.0031496062992125	0.0015748031496062	0.0047244094488188	0.0535433070866141	0.0	0.0519685039370078	0.0	0.0314960629921259	0.0062992125984251	0.0015748031496062	0.0015748031496062	0.0047244094488188	0.0	0.0062992125984251	0.0094488188976377	0.7448818897637796	0.0	0.0
A0A0B4J1Y9	22	L	0.0033557046979865	0.0	0.0022371364653243	0.0033557046979865	0.0011185682326621	0.0011185682326621	0.0011185682326621	0.0044742729306487	0.0011185682326621	0.9586129753914988	0.0044742729306487	0.0	0.0	0.0022371364653243	0.0	0.0022371364653243	0.0	0.0123042505592841	0.0022371364653243	0.0
A0A0B4J1Y9	24	E	0.0127795527156549	0.0	0.0031948881789137	0.7997870074547391	0.0	0.0063897763578274	0.0	0.0010649627263045	0.0053248136315228	0.0	0.0	0.0010649627263045	0.0010649627263045	0.161874334398296	0.0010649627263045	0.0031948881789137	0.0	0.0021299254526091	0.0010649627263045	0.0
A0A0B4J1Y9	25	S	0.0095642933049946	0.004250797024442	0.0	0.0010626992561105	0.002125398512221	0.0	0.0	0.0	0.0	0.004250797024442	0.0	0.0	0.0063761955366631	0.0	0.0	0.946865037194474	0.0201912858660998	0.0031880977683315	0.0010626992561105	0.0010626992561105
A0A0B4J1Y9	26	G	0.0052798310454065	0.0	0.0179514255543822	0.1678986272439282	0.0	0.7740232312565998	0.0	0.0	0.0	0.0	0.0	0.0010559662090813	0.0010559662090813	0.0031678986272439	0.0158394931362196	0.0052798310454065	0.0010559662090813	0.0042238648363252	0.0031678986272439	0.0
A0A0B4J1Y9	32	P	0.0625641025641025	0.0	0.0	0.001025641025641	0.0	0.001025641025641	0.0051282051282051	0.002051282051282	0.0	0.0102564102564102	0.0	0.0	0.8964102564102564	0.001025641025641	0.002051282051282	0.0082051282051282	0.0071794871794871	0.002051282051282	0.001025641025641	0.0
A0A0B4J1Y9	33	G	0.0061601642710472	0.0	0.0041067761806981	0.0225872689938398	0.0010266940451745	0.8798767967145791	0.0	0.0	0.0071868583162217	0.0030800821355236	0.0	0.0	0.0010266940451745	0.0010266940451745	0.0071868583162217	0.0523613963039014	0.0071868583162217	0.0071868583162217	0.0	0.0
A0A0B4J1Y9	35	S	0.0133060388945752	0.0020470829068577	0.0010235414534288	0.0	0.0051177072671443	0.007164790174002	0.0	0.0030706243602865	0.0020470829068577	0.0030706243602865	0.0	0.0020470829068577	0.007164790174002	0.0	0.0	0.8659160696008188	0.0849539406345957	0.0	0.0	0.0030706243602865
A0A0B4J1Y9	36	L	0.0030643513789581	0.0	0.0	0.0010214504596527	0.0020429009193054	0.0	0.1818181818181818	0.0030643513789581	0.0	0.7344228804902962	0.0112359550561797	0.0010214504596527	0.0010214504596527	0.0030643513789581	0.0091930541368743	0.0	0.0051072522982635	0.0429009193054136	0.0	0.0010214504596527
A0A0B4J1Y9	38	L	0.0010235414534288	0.0010235414534288	0.0	0.0	0.0020470829068577	0.0	0.0	0.0245649948822927	0.0	0.9518935516888434	0.0020470829068577	0.0	0.0	0.0	0.0	0.0010235414534288	0.0	0.0163766632548618	0.0	0.0
A0A0B4J1Y9	40	C	0.0	0.9868951612903226	0.0	0.0	0.001008064516129	0.0040322580645161	0.0	0.0	0.0	0.001008064516129	0.0	0.0	0.001008064516129	0.0	0.001008064516129	0.0	0.0	0.0	0.002016129032258	0.003024193548387
A0A0B4J1Y9	42	A	0.7301905717151455	0.0040120361083249	0.0010030090270812	0.0	0.0040120361083249	0.0762286860581745	0.0	0.0060180541624874	0.0	0.0020060180541624	0.0020060180541624	0.0	0.0020060180541624	0.0010030090270812	0.0	0.0070210631895687	0.066198595787362	0.0922768304914744	0.0020060180541624	0.0040120361083249
A0A0B4J1Y9	43	S	0.0030090270812437	0.0	0.0	0.0010030090270812	0.0020060180541624	0.0	0.0	0.0020060180541624	0.0	0.0010030090270812	0.0	0.0020060180541624	0.0050150451354062	0.0	0.0010030090270812	0.9648946840521564	0.0150451354062186	0.0	0.0010030090270812	0.0020060180541624
A0A0B4J1Y9	44	G	0.0020060180541624	0.0	0.0020060180541624	0.0060180541624874	0.0	0.9749247743229688	0.0	0.0	0.0010030090270812	0.0	0.0	0.0020060180541624	0.0	0.0010030090270812	0.0030090270812437	0.0020060180541624	0.0	0.0040120361083249	0.0010030090270812	0.0010030090270812
A0A0B4J1Y9	45	F	0.002008032128514	0.001004016064257	0.002008032128514	0.001004016064257	0.8172690763052208	0.0170682730923694	0.0	0.0230923694779116	0.001004016064257	0.0281124497991967	0.0	0.001004016064257	0.0	0.002008032128514	0.0261044176706827	0.003012048192771	0.002008032128514	0.0090361445783132	0.0	0.0642570281124498
A0A0B4J1Y9	47	F	0.0020242914979757	0.0030364372469635	0.0010121457489878	0.0	0.7732793522267206	0.0030364372469635	0.0	0.0789473684210526	0.0	0.0941295546558704	0.0010121457489878	0.0010121457489878	0.0010121457489878	0.0	0.0	0.0151821862348178	0.0020242914979757	0.0192307692307692	0.0	0.0050607287449392
A0A0B4J1Y9	48	S	0.0030674846625766	0.0030674846625766	0.0316973415132924	0.0010224948875255	0.0010224948875255	0.041922290388548	0.0	0.0061349693251533	0.0112474437627811	0.0010224948875255	0.0020449897750511	0.0286298568507157	0.0020449897750511	0.0010224948875255	0.0378323108384458	0.7382413087934561	0.0869120654396728	0.0010224948875255	0.0010224948875255	0.0010224948875255
A0A0B4J1Y9	50	H	0.025025025025025	0.006006006006006	0.013013013013013	0.0	0.044044044044044	0.002002002002002	0.056056056056056	0.008008008008008	0.0	0.003003003003003	0.001001001001001	0.045045045045045	0.002002002002002	0.002002002002002	0.005005005005005	0.051051051051051	0.025025025025025	0.007007007007007	0.004004004004004	0.7007007007007007
A0A0B4J1Y9	52	M	0.0076849183477425	0.0	0.0	0.0	0.0076849183477425	0.0	0.0	0.0499519692603266	0.0009606147934678	0.0153698366954851	0.8270893371757925	0.0	0.0	0.0009606147934678	0.0057636887608069	0.0009606147934678	0.0038424591738712	0.0403458213256484	0.0393852065321806	0.0
A0A0B4J1Y9	54	W	0.0	0.0028653295128939	0.0	0.0	0.0	0.0047755491881566	0.0	0.0	0.0	0.0	0.0	0.0	0.0	0.0	0.0028653295128939	0.0	0.0	0.0009551098376313	0.988538681948424	0.0
A0A0B4J1Y9	56	R	0.0	0.0247855100095328	0.0	0.0	0.0009532888465204	0.0038131553860819	0.0362249761677788	0.0009532888465204	0.0123927550047664	0.0028598665395614	0.0	0.0	0.0038131553860819	0.0047664442326024	0.9084842707340324	0.0009532888465204	0.0	0.0	0.0	0.0
A0A0B4J1Y9	57	Q	0.0	0.0	0.0	0.0057251908396946	0.0	0.0009541984732824	0.0057251908396946	0.0	0.0057251908396946	0.0	0.0	0.0	0.0019083969465648	0.9713740458015268	0.0057251908396946	0.0	0.0	0.0	0.0028625954198473	0.0
A0A0B4J1Y9	58	A	0.7805343511450382	0.0	0.0047709923664122	0.0019083969465648	0.0019083969465648	0.0104961832061068	0.0009541984732824	0.0019083969465648	0.0057251908396946	0.0	0.006679389312977	0.0	0.0868320610687023	0.0	0.0114503816793893	0.0314885496183206	0.0343511450381679	0.0171755725190839	0.0	0.0038167938931297
A0A0B4J1Y9	59	P	0.0209723546234509	0.0	0.0019065776930409	0.0019065776930409	0.0	0.0	0.0028598665395614	0.0009532888465204	0.0009532888465204	0.0085795996186844	0.0	0.0009532888465204	0.9227836034318398	0.0076263107721639	0.0009532888465204	0.0209723546234509	0.0085795996186844	0.0	0.0	0.0
A0A0B4J1Y9	60	G	0.0038204393505253	0.0	0.0028653295128939	0.0458452722063037	0.0	0.9235912129894938	0.0	0.0	0.0038204393505253	0.0	0.0	0.0028653295128939	0.0	0.0028653295128939	0.0047755491881566	0.0009551098376313	0.0038204393505253	0.0019102196752626	0.0028653295128939	0.0
A0A0B4J1Y9	61	K	0.0009560229445506	0.0	0.0	0.0124282982791587	0.0	0.0038240917782026	0.0	0.0	0.9130019120458892	0.0	0.002868068833652	0.0152963671128107	0.0	0.0325047801147227	0.01434034416826	0.0009560229445506	0.002868068833652	0.0009560229445506	0.0	0.0
A0A0B4J1Y9	62	G	0.0152817574021012	0.0	0.0028653295128939	0.0563514804202483	0.0	0.8605539637058262	0.0	0.0	0.0066857688634192	0.0	0.0	0.0	0.0028653295128939	0.0038204393505253	0.0324737344794651	0.0076408787010506	0.0047755491881566	0.0057306590257879	0.0009551098376313	0.0
A0A0B4J1Y9	63	L	0.0	0.0019102196752626	0.0	0.0	0.0047755491881566	0.0	0.0	0.0076408787010506	0.0	0.8853868194842407	0.0019102196752626	0.0	0.0353390639923591	0.0	0.0563514804202483	0.0009551098376313	0.0009551098376313	0.0047755491881566	0.0	0.0
A0A0B4J1Y9	64	E	0.0019065776930409	0.0	0.0162059103908484	0.86558627264061	0.0	0.0009532888465204	0.0019065776930409	0.0	0.0028598665395614	0.0019065776930409	0.0009532888465204	0.0	0.0	0.1010486177311725	0.0009532888465204	0.0	0.0	0.0047664442326024	0.0	0.0009532888465204
A0A0B4J1Y9	65	W	0.0028625954198473	0.0038167938931297	0.0009541984732824	0.0	0.0524809160305343	0.0104961832061068	0.0019083969465648	0.0009541984732824	0.0	0.0114503816793893	0.0	0.0	0.0009541984732824	0.0	0.0038167938931297	0.0095419847328244	0.0	0.0047709923664122	0.8635496183206107	0.032442748091603
A0A0B4J1Y9	69	T	0.001926782273603	0.0	0.0115606936416184	0.0	0.0038535645472061	0.0009633911368015	0.001926782273603	0.861271676300578	0.0009633911368015	0.0144508670520231	0.0202312138728323	0.0038535645472061	0.0	0.0009633911368015	0.0009633911368015	0.0057803468208092	0.0173410404624277	0.0423892100192678	0.0009633911368015	0.0105973025048169
A0A0B4J1Y9	80	Y	0.0	0.0019286403085824	0.0	0.0	0.0038572806171648	0.0	0.0106075216972034	0.0009643201542912	0.0	0.0048216007714561	0.0	0.0019286403085824	0.0009643201542912	0.0028929604628736	0.0019286403085824	0.0028929604628736	0.0019286403085824	0.0	0.0009643201542912	0.9643201542912246
A0A0B4J1Y9	83	S	0.1125121241513094	0.0	0.0	0.0038797284190106	0.0077594568380213	0.0048496605237633	0.0009699321047526	0.002909796314258	0.0310378273520853	0.0009699321047526	0.0	0.0048496605237633	0.0096993210475266	0.0009699321047526	0.005819592628516	0.7196896217264791	0.0271580989330746	0.0048496605237633	0.0562560620756547	0.005819592628516
A0A0B4J1Y9	84	V	0.0281007751937984	0.0	0.0	0.0	0.0571705426356589	0.000968992248062	0.0	0.0164728682170542	0.0	0.0862403100775193	0.0096899224806201	0.0	0.0	0.000968992248062	0.000968992248062	0.000968992248062	0.0	0.7974806201550387	0.000968992248062	0.0
A0A0B4J1Y9	85	K	0.0048543689320388	0.0	0.0019417475728155	0.0135922330097087	0.0	0.0	0.0	0.0009708737864077	0.7310679611650486	0.0009708737864077	0.0009708737864077	0.0466019417475728	0.0009708737864077	0.1553398058252427	0.0388349514563106	0.0	0.0029126213592233	0.0009708737864077	0.0	0.0
A0A0B4J1Y9	86	G	0.001937984496124	0.002906976744186	0.0436046511627907	0.00484496124031	0.0	0.8565891472868217	0.0	0.000968992248062	0.0	0.0	0.0	0.0077519379844961	0.0	0.0	0.005813953488372	0.0726744186046511	0.001937984496124	0.000968992248062	0.0	0.0
A0A0B4J1Y9	87	R	0.0	0.0029126213592233	0.0009708737864077	0.0009708737864077	0.0	0.0009708737864077	0.0106796116504854	0.0009708737864077	0.0145631067961165	0.0009708737864077	0.0	0.0009708737864077	0.0029126213592233	0.0242718446601941	0.9320388349514565	0.0029126213592233	0.0	0.0	0.003883495145631	0.0
A0A0B4J1Y9	88	F	0.0349854227405247	0.0019436345966958	0.0	0.0	0.8338192419825073	0.0009718172983479	0.0	0.0165208940719144	0.0	0.0272108843537414	0.0009718172983479	0.0	0.0	0.0	0.0009718172983479	0.0165208940719144	0.0194363459669582	0.0456754130223518	0.0	0.0009718172983479
A0A0B4J1Y9	89	T	0.0087548638132295	0.0	0.0	0.0009727626459143	0.0	0.0009727626459143	0.0	0.0476653696498054	0.0	0.0	0.0	0.0009727626459143	0.0009727626459143	0.0009727626459143	0.0029182879377431	0.0690661478599221	0.8628404669260701	0.0029182879377431	0.0	0.0009727626459143
A0A0B4J1Y9	90	I	0.0145914396887159	0.0009727626459143	0.0009727626459143	0.0	0.0038910505836575	0.0009727626459143	0.0	0.8939688715953308	0.0	0.0223735408560311	0.0116731517509727	0.0009727626459143	0.0	0.0	0.0009727626459143	0.0009727626459143	0.0116731517509727	0.0359922178988326	0.0	0.0
A0A0B4J1Y9	91	S	0.0038910505836575	0.0	0.0	0.0	0.0029182879377431	0.0	0.0	0.0	0.0	0.0009727626459143	0.0	0.0029182879377431	0.0038910505836575	0.0	0.0	0.9182879377431906	0.0651750972762646	0.0	0.0	0.0019455252918287
A0A0B4J1Y9	92	R	0.0175267770204479	0.0	0.0	0.0038948393378773	0.0	0.0029211295034079	0.0	0.0087633885102239	0.056475170399221	0.0029211295034079	0.0019474196689386	0.0019474196689386	0.0009737098344693	0.0087633885102239	0.8296007789678675	0.0321324245374878	0.0136319376825705	0.0116845180136319	0.0068159688412852	0.0
A0A0B4J1Y9	93	D	0.0048638132295719	0.0	0.8939688715953308	0.0398832684824902	0.0	0.0029182879377431	0.0077821011673151	0.0	0.0	0.0	0.0	0.0262645914396887	0.0009727626459143	0.0029182879377431	0.0019455252918287	0.0	0.0155642023346303	0.0029182879377431	0.0	0.0
A0A0B4J1Y9	101	L	0.0	0.0009775171065493	0.0	0.0	0.002932551319648	0.0	0.0	0.0009775171065493	0.0	0.9667644183773216	0.0205278592375366	0.0	0.0019550342130987	0.0009775171065493	0.0009775171065493	0.0	0.0	0.0039100684261974	0.0	0.0
A0A0B4J1Y9	102	Q	0.0	0.0	0.0039177277179236	0.0460333006856023	0.0009794319294809	0.0	0.0127326150832517	0.0	0.0597453476983349	0.0048971596474045	0.0	0.0019588638589618	0.0009794319294809	0.8423114593535749	0.0078354554358472	0.0009794319294809	0.0156709108716944	0.0	0.0	0.0019588638589618
A0A0B4J1Y9	103	M	0.0019588638589618	0.0	0.0	0.0	0.0	0.0	0.0	0.0225269343780607	0.0	0.1214495592556317	0.8354554358472086	0.0	0.0	0.0	0.0	0.0009794319294809	0.0019588638589618	0.0088148873653281	0.0068560235063663	0.0
A0A0B4J1Y9	105	S	0.0019550342130987	0.0009775171065493	0.0068426197458455	0.0	0.0	0.0391006842619745	0.0019550342130987	0.002932551319648	0.0048875855327468	0.0019550342130987	0.0009775171065493	0.1505376344086021	0.0009775171065493	0.0058651026392961	0.0205278592375366	0.7468230694037146	0.0127077223851417	0.0	0.0009775171065493	0.0
A0A0B4J1Y9	106	L	0.0	0.0	0.0	0.0	0.000981354268891	0.0	0.000981354268891	0.0019627085377821	0.0	0.9165848871442592	0.0098135426889106	0.0	0.0068694798822374	0.0	0.0019627085377821	0.0019627085377821	0.000981354268891	0.0578999018645731	0.0	0.0
A0A0B4J1Y9	109	E	0.0600985221674876	0.0	0.0403940886699507	0.825615763546798	0.0	0.0098522167487684	0.0009852216748768	0.0	0.0118226600985221	0.0	0.0	0.0029556650246305	0.0009852216748768	0.0167487684729064	0.0049261083743842	0.0177339901477832	0.0068965517241379	0.0009852216748768	0.0	0.0
A0A0B4J1Y9	110	D	0.0009891196834817	0.0	0.9812067260138476	0.0069238377843719	0.0	0.0019782393669634	0.0029673590504451	0.0	0.0	0.0	0.0009891196834817	0.0019782393669634	0.0	0.0009891196834817	0.0009891196834817	0.0	0.0	0.0	0.0	0.0009891196834817
A0A0B4J1Y9	111	T	0.0059405940594059	0.0	0.0	0.0	0.0029702970297029	0.0	0.0019801980198019	0.0029702970297029	0.0049504950495049	0.0009900990099009	0.0306930693069306	0.0	0.0019801980198019	0.0	0.0009900990099009	0.1435643564356435	0.801980198019802	0.0009900990099009	0.0	0.0
A0A0B4J1Y9	112	A	0.9267326732673268	0.0009900990099009	0.0039603960396039	0.0	0.0	0.0465346534653465	0.0009900990099009	0.0	0.0	0.0	0.0	0.0009900990099009	0.0029702970297029	0.0	0.0	0.0049504950495049	0.0029702970297029	0.0079207920792079	0.0	0.0009900990099009
A0A0B4J1Y9	114	Y	0.0010162601626016	0.0020325203252032	0.0030487804878048	0.0	0.008130081300813	0.0071138211382113	0.0040650406504065	0.0040650406504065	0.0	0.0040650406504065	0.0010162601626016	0.0020325203252032	0.0020325203252032	0.0010162601626016	0.0101626016260162	0.0060975609756097	0.0050813008130081	0.0010162601626016	0.0010162601626016	0.9369918699186992
A0A0B4J1Y9	115	Y	0.001019367991845	0.0071355759429153	0.0030581039755351	0.0050968399592252	0.1070336391437308	0.0122324159021406	0.0071355759429153	0.0030581039755351	0.0020387359836901	0.0071355759429153	0.001019367991845	0.0030581039755351	0.001019367991845	0.0	0.0050968399592252	0.0091743119266055	0.0071355759429153	0.0061162079510703	0.0	0.8124362895005097
A0A0B4J1Y9	116	C	0.0010649627263045	0.977635782747604	0.0010649627263045	0.0	0.0010649627263045	0.0010649627263045	0.0021299254526091	0.0	0.0010649627263045	0.0	0.0	0.0	0.0021299254526091	0.0031948881789137	0.0010649627263045	0.0021299254526091	0.0010649627263045	0.0031948881789137	0.0010649627263045	0.0010649627263045
A0A0B4J1Y9	117	A	0.8015184381778742	0.0	0.0021691973969631	0.0043383947939262	0.0010845986984815	0.0130151843817787	0.0021691973969631	0.0010845986984815	0.0054229934924078	0.0021691973969631	0.0021691973969631	0.0032537960954446	0.0010845986984815	0.0021691973969631	0.0	0.0108459869848156	0.0921908893709327	0.0520607375271149	0.0	0.0032537960954446
A0A0B4J237	0	M	0.0	0.0	0.0	0.0	0.0	0.0	0.0	0.0	0.0	0.025	0.875	0.0	0.0	0.0	0.025	0.0	0.025	0.0	0.05	0.0
A0A0B4J237	8	L	0.0	0.0178571428571428	0.0	0.0	0.0892857142857142	0.0	0.0	0.0178571428571428	0.0	0.7857142857142857	0.0	0.0	0.0	0.0178571428571428	0.0	0.0178571428571428	0.0178571428571428	0.0357142857142857	0.0	0.0
A0A0B4J237	19	A	0.8910891089108911	0.0099009900990099	0.0	0.0	0.0	0.0198019801980198	0.0	0.0	0.0	0.0	0.0	0.0	0.0	0.0099009900990099	0.0	0.0099009900990099	0.0495049504950495	0.0	0.0	0.0099009900990099
A0A0B4J237	20	Q	0.0	0.0	0.0	0.0	0.0	0.0099009900990099	0.0	0.0	0.0	0.0	0.0	0.0	0.0	0.9801980198019802	0.0	0.0	0.0	0.0099009900990099	0.0	0.0
A0A0B4J237	21	S	0.0	0.0	0.0099009900990099	0.0	0.0	0.0	0.0	0.0	0.0	0.0495049504950495	0.0	0.0	0.0099009900990099	0.0	0.0	0.7722772277227723	0.1485148514851485	0.0099009900990099	0.0	0.0
A0A0B4J237	22	V	0.0099009900990099	0.0	0.0	0.0	0.0	0.0099009900990099	0.0	0.0	0.0	0.0099009900990099	0.0	0.0	0.0	0.0	0.0	0.0198019801980198	0.0	0.9504950495049505	0.0	0.0
A0A0B4J237	23	T	0.0198019801980198	0.0	0.0198019801980198	0.0	0.0	0.0	0.0	0.0	0.0	0.0	0.0	0.0	0.0	0.0099009900990099	0.0	0.0495049504950495	0.8910891089108911	0.0099009900990099	0.0	0.0
A0A0B4J237	24	Q	0.0	0.0	0.0	0.0	0.0	0.0	0.0	0.0099009900990099	0.0	0.0	0.0	0.0099009900990099	0.0	0.9801980198019802	0.0	0.0	0.0	0.0	0.0	0.0
A0A0B4J237	25	L	0.0196078431372549	0.0	0.0	0.0	0.0	0.0	0.0196078431372549	0.0	0.0	0.1372549019607843	0.0	0.0	0.7745098039215687	0.0196078431372549	0.0	0.0098039215686274	0.0196078431372549	0.0	0.0	0.0
A0A0B4J237	31	V	0.0	0.0	0.0	0.0	0.0098039215686274	0.0	0.0	0.0196078431372549	0.0	0.0490196078431372	0.0	0.0	0.0	0.0	0.0	0.0	0.0098039215686274	0.9117647058823528	0.0	0.0
A0A0B4J237	33	E	0.0098039215686274	0.0	0.0098039215686274	0.9509803921568628	0.0	0.0	0.0	0.0	0.0098039215686274	0.0	0.0	0.0	0.0	0.0	0.0	0.0	0.0196078431372549	0.0	0.0	0.0
A0A0B4J237	34	G	0.0294117647058823	0.0	0.0	0.1274509803921568	0.0	0.7745098039215687	0.0	0.0	0.0098039215686274	0.0	0.0	0.0	0.0098039215686274	0.0	0.0392156862745098	0.0	0.0098039215686274	0.0	0.0	0.0
A0A0B4J237	39	L	0.0	0.0	0.0	0.0	0.0	0.0098039215686274	0.0	0.0098039215686274	0.0	0.7843137254901961	0.0	0.0	0.0	0.0	0.0	0.0	0.0	0.196078431372549	0.0	0.0
A0A0B4J237	41	C	0.0099009900990099	0.9702970297029704	0.0	0.0	0.0	0.0099009900990099	0.0	0.0	0.0	0.0	0.0	0.0	0.0	0.0	0.0	0.0	0.0	0.0	0.0099009900990099	0.0
A0A0B4J237	43	Y	0.0099009900990099	0.0	0.0	0.0	0.0198019801980198	0.0	0.0198019801980198	0.0	0.0	0.0	0.0	0.0	0.0	0.0	0.0	0.0	0.0	0.0	0.0	0.9504950495049505
A0A0B4J237	44	S	0.0	0.0	0.0	0.0099009900990099	0.0099009900990099	0.0	0.0	0.0	0.0	0.0	0.0	0.0	0.0	0.0	0.0	0.9405940594059404	0.0297029702970297	0.0099009900990099	0.0	0.0
A0A0B4J237	51	L	0.0	0.0	0.0	0.0	0.0098039215686274	0.0	0.0	0.0	0.0	0.9803921568627452	0.0	0.0	0.0	0.0	0.0	0.0	0.0	0.0098039215686274	0.0	0.0
A0A0B4J237	52	F	0.0	0.0	0.0	0.0	0.8823529411764706	0.0	0.0	0.0	0.0	0.0	0.0098039215686274	0.0	0.0	0.0	0.0	0.0196078431372549	0.0	0.0	0.0	0.088235294117647
A0A0B4J237	53	W	0.0	0.0	0.0	0.0	0.0	0.0	0.0	0.0	0.0	0.0	0.0	0.0	0.0	0.0	0.0	0.0	0.0	0.0	1.0	0.0
A0A0B4J237	54	Y	0.0	0.0098039215686274	0.0098039215686274	0.0	0.0196078431372549	0.0	0.0	0.0	0.0	0.0	0.0	0.0	0.0	0.0	0.0	0.0	0.0	0.0	0.0	0.9607843137254902
A0A0B4J237	55	V	0.0196078431372549	0.0	0.0	0.0	0.0098039215686274	0.0	0.0	0.088235294117647	0.0	0.0098039215686274	0.0490196078431372	0.0	0.0	0.0	0.0	0.0	0.0	0.8235294117647058	0.0	0.0
A0A0B4J237	56	Q	0.0	0.0	0.0	0.0	0.0	0.0	0.0	0.0	0.0196078431372549	0.0	0.0	0.0	0.0	0.9509803921568628	0.0196078431372549	0.0	0.0	0.0	0.0098039215686274	0.0
A0A0B4J237	57	H	0.0	0.0196078431372549	0.0	0.0	0.0	0.0	0.088235294117647	0.0	0.0	0.0	0.0	0.0	0.0196078431372549	0.0	0.0196078431372549	0.0196078431372549	0.0	0.0	0.0	0.8333333333333334
A0A0B4J237	58	P	0.0098039215686274	0.0	0.0	0.0	0.0	0.0	0.0294117647058823	0.0	0.0	0.0	0.0	0.0	0.9215686274509804	0.0	0.0294117647058823	0.0098039215686274	0.0	0.0	0.0	0.0
A0A0B4J237	60	K	0.0	0.0	0.0	0.0196078431372549	0.0	0.0	0.0196078431372549	0.0	0.0196078431372549	0.0	0.0	0.0	0.0	0.9117647058823528	0.0294117647058823	0.0	0.0	0.0	0.0	0.0
A0A0B4J237	61	G	0.0099009900990099	0.0	0.0198019801980198	0.0198019801980198	0.0	0.7425742574257426	0.0396039603960396	0.0	0.0	0.0	0.0	0.0099009900990099	0.0	0.0	0.0495049504950495	0.1089108910891089	0.0	0.0	0.0	0.0
A0A0B4J237	62	L	0.0	0.0	0.0	0.0	0.0198019801980198	0.0	0.0	0.0	0.0	0.8910891089108911	0.0	0.0	0.0891089108910891	0.0	0.0	0.0	0.0	0.0	0.0	0.0
A0A0B4J237	63	Q	0.0	0.0	0.0	0.0396039603960396	0.0	0.0	0.0	0.0	0.0	0.0099009900990099	0.0	0.0	0.0	0.9405940594059404	0.0099009900990099	0.0	0.0	0.0	0.0	0.0
A0A0B4J237	65	L	0.0	0.0	0.0	0.0	0.0	0.0	0.0	0.0099009900990099	0.0	0.9702970297029704	0.0	0.0	0.0	0.0	0.0	0.0	0.0	0.0198019801980198	0.0	0.0
A0A0B4J237	66	L	0.0	0.0	0.0	0.0	0.0	0.0	0.0	0.0	0.0	0.99	0.0	0.0	0.01	0.0	0.0	0.0	0.0	0.0	0.0	0.0
A0A0B4J237	67	K	0.0	0.0	0.0	0.0	0.0	0.01	0.0	0.0	0.85	0.0	0.0	0.0	0.0	0.01	0.12	0.0	0.0	0.0	0.01	0.0
A0A0B4J237	68	Y	0.0	0.0	0.05	0.0	0.0	0.0	0.14	0.0	0.0	0.0	0.0	0.01	0.0	0.01	0.0	0.01	0.0	0.0	0.0	0.78
A0A0B4J237	70	S	0.0101010101010101	0.0	0.0	0.0	0.0	0.0505050505050505	0.0	0.0	0.0	0.0202020202020202	0.0	0.0	0.0101010101010101	0.0	0.0	0.7676767676767676	0.1414141414141414	0.0	0.0	0.0
A0A0B4J237	71	A	0.0404040404040404	0.0	0.0	0.0101010101010101	0.0	0.8686868686868687	0.0	0.0	0.0303030303030303	0.0	0.0	0.0	0.0	0.0	0.0404040404040404	0.0	0.0	0.0101010101010101	0.0	0.0
A0A0B4J237	75	V	0.0	0.0	0.0	0.0	0.0	0.0	0.0	0.0	0.0	0.0	0.0	0.0	0.0	0.0	0.0	0.0	0.0	1.0	0.0	0.0
A0A0B4J237	77	G	0.0	0.0	0.0	0.0	0.0	0.9222222222222224	0.0	0.0	0.0	0.0	0.0	0.0	0.0	0.0	0.0	0.0777777777777777	0.0	0.0	0.0	0.0
A0A0B4J237	80	G	0.0	0.0	0.0202020202020202	0.0	0.0	0.9595959595959596	0.0	0.0	0.0	0.0	0.0	0.0101010101010101	0.0	0.0	0.0	0.0101010101010101	0.0	0.0	0.0	0.0
A0A0B4J237	81	F	0.0	0.0	0.0	0.0	1.0	0.0	0.0	0.0	0.0	0.0	0.0	0.0	0.0	0.0	0.0	0.0	0.0	0.0	0.0	0.0
A0A0B4J237	83	A	0.9797979797979798	0.0	0.0	0.0	0.0	0.0	0.0	0.0	0.0	0.0	0.0	0.0	0.0101010101010101	0.0	0.0	0.0	0.0101010101010101	0.0	0.0	0.0
A0A0B4J237	84	E	0.0	0.0	0.0101010101010101	0.8787878787878788	0.0	0.0	0.0101010101010101	0.0	0.0202020202020202	0.0	0.0	0.0303030303030303	0.0	0.0101010101010101	0.0	0.0202020202020202	0.0202020202020202	0.0	0.0	0.0
A0A0B4J237	85	F	0.0	0.0	0.0	0.0	0.8282828282828283	0.0	0.0101010101010101	0.0101010101010101	0.0	0.1515151515151515	0.0	0.0	0.0	0.0	0.0	0.0	0.0	0.0	0.0	0.0
A0A0B4J237	87	K	0.0	0.0	0.0	0.010204081632653	0.0	0.0	0.0	0.0	0.7857142857142857	0.0	0.0	0.0510204081632653	0.0	0.0204081632653061	0.0918367346938775	0.0306122448979591	0.010204081632653	0.0	0.0	0.0
A0A0B4J237	91	S	0.0	0.0	0.0	0.0	0.0	0.0	0.0	0.0	0.0	0.0	0.0	0.0	0.0	0.0	0.0	0.9696969696969696	0.0303030303030303	0.0	0.0	0.0
A0A0B4J237	92	F	0.0	0.0	0.0	0.0	0.9591836734693876	0.0	0.0	0.0	0.0	0.0	0.0	0.0	0.0	0.0	0.0	0.0	0.0	0.0	0.0	0.0408163265306122
A0A0B4J237	93	H	0.0	0.0	0.0	0.0	0.0	0.0	0.7474747474747475	0.0101010101010101	0.0	0.0	0.0	0.1717171717171717	0.0202020202020202	0.0	0.0	0.0	0.0	0.0	0.0	0.0505050505050505
A0A0B4J237	94	L	0.0	0.0	0.0	0.0	0.0	0.0	0.0	0.0	0.0	1.0	0.0	0.0	0.0	0.0	0.0	0.0	0.0	0.0	0.0	0.0
A0A0B4J237	96	K	0.0	0.0	0.0	0.0	0.0	0.0	0.0	0.0	1.0	0.0	0.0	0.0	0.0	0.0	0.0	0.0	0.0	0.0	0.0	0.0
A0A0B4J237	98	S	0.0202020202020202	0.0	0.0	0.0	0.0101010101010101	0.0	0.0404040404040404	0.0	0.0	0.0101010101010101	0.0	0.0	0.0808080808080808	0.0	0.0	0.8383838383838383	0.0	0.0	0.0	0.0
A0A0B4J237	102	S	0.0	0.0	0.0101010101010101	0.1313131313131313	0.0	0.0202020202020202	0.0	0.0	0.0202020202020202	0.0	0.0	0.0101010101010101	0.0	0.0	0.0606060606060606	0.7373737373737373	0.0101010101010101	0.0	0.0	0.0
A0A0B4J237	103	D	0.0101010101010101	0.0	0.98989898989899	0.0	0.0	0.0	0.0	0.0	0.0	0.0	0.0	0.0	0.0	0.0	0.0	0.0	0.0	0.0	0.0	0.0
A0A0B4J237	104	A	0.1717171717171717	0.0	0.0	0.0	0.0	0.0	0.0	0.0	0.0	0.0	0.0	0.0	0.0	0.0	0.0	0.7272727272727273	0.0909090909090909	0.0101010101010101	0.0	0.0
A0A0B4J237	105	A	0.9797979797979798	0.0	0.0	0.0	0.0	0.0101010101010101	0.0	0.0	0.0	0.0	0.0	0.0	0.0	0.0	0.0	0.0	0.0101010101010101	0.0	0.0	0.0
A0A0B4J237	107	Y	0.0	0.0	0.0	0.0	0.0	0.0	0.0103092783505154	0.0	0.0	0.0	0.0	0.0	0.0	0.0	0.0	0.0206185567010309	0.0	0.0	0.0	0.9690721649484536
A0A0B4J237	108	F	0.0	0.0	0.0	0.0	0.8969072164948454	0.0	0.0	0.0	0.0	0.0	0.0	0.0	0.0	0.0	0.0	0.0	0.0	0.0103092783505154	0.0	0.0927835051546391
A0A0B4J237	109	C	0.0	1.0	0.0	0.0	0.0	0.0	0.0	0.0	0.0	0.0	0.0	0.0	0.0	0.0	0.0	0.0	0.0	0.0	0.0	0.0
A0A0B4J237	110	V	0.8865979381443299	0.0	0.0	0.0	0.0	0.0103092783505154	0.0	0.0	0.0	0.0103092783505154	0.0	0.0	0.0	0.0	0.0	0.0	0.0	0.0927835051546391	0.0	0.0
A0A0B4J245	0	M	0.0	0.0	0.0	0.0	0.0	0.0	0.0	0.0	0.0	0.0	1.0	0.0	0.0	0.0	0.0	0.0	0.0	0.0	0.0	0.0
A0A0B4J245	1	I	0.0	0.0	0.0	0.037037037037037	0.0	0.0	0.0	0.037037037037037	0.8518518518518519	0.0	0.037037037037037	0.0	0.037037037037037	0.0	0.0	0.0	0.0	0.0	0.0	0.0
A0A0B4J245	2	S	0.0	0.0	0.0	0.0	0.0	0.0357142857142857	0.0	0.0	0.0357142857142857	0.0	0.0357142857142857	0.0	0.0714285714285714	0.0	0.0	0.8214285714285714	0.0	0.0	0.0	0.0
A0A0B4J245	3	L	0.0	0.0	0.0	0.0	0.0	0.0	0.0	0.0	0.0	0.7142857142857143	0.0	0.0	0.0	0.0	0.0	0.25	0.0	0.0	0.0	0.0357142857142857
A0A0B4J245	5	V	0.0	0.0	0.0	0.0	0.0	0.0	0.0	0.0	0.0	0.0	0.0	0.0	0.0	0.0	0.0	0.0	0.0	1.0	0.0	0.0
A0A0B4J245	7	L	0.0	0.0	0.0	0.0	0.0	0.0	0.0	0.0	0.0	0.9655172413793104	0.0	0.0344827586206896	0.0	0.0	0.0	0.0	0.0	0.0	0.0	0.0
A0A0B4J245	8	V	0.0	0.0	0.0	0.0	0.0	0.0	0.0	0.0	0.0	0.0	0.0	0.0	0.0	0.0	0.0	0.0	0.0	0.9655172413793104	0.0	0.0344827586206896
A0A0B4J245	10	L	0.0	0.0	0.0	0.0	0.0	0.0	0.0	0.0	0.0	0.9655172413793104	0.0	0.0	0.0	0.0	0.0	0.0	0.0	0.0344827586206896	0.0	0.0
A0A0B4J245	11	W	0.0	0.0	0.0	0.0	0.0344827586206896	0.0	0.0	0.0	0.0	0.0	0.0	0.0	0.0	0.0	0.0	0.0	0.0	0.0	0.9655172413793104	0.0
A0A0B4J245	12	L	0.0	0.0	0.0	0.0	0.0	0.0	0.0	0.0	0.0	0.9444444444444444	0.0	0.0	0.0	0.0	0.0	0.0	0.0	0.0277777777777777	0.0	0.0277777777777777
A0A0B4J245	13	Q	0.0	0.0277777777777777	0.0	0.0	0.0	0.0277777777777777	0.0277777777777777	0.0	0.0	0.0	0.0	0.0277777777777777	0.0	0.8888888888888888	0.0	0.0	0.0	0.0	0.0	0.0
A0A0B4J245	14	L	0.0277777777777777	0.0	0.0	0.0	0.0555555555555555	0.0	0.0	0.0	0.0	0.8888888888888888	0.0	0.0	0.0	0.0	0.0	0.0277777777777777	0.0	0.0	0.0	0.0
A0A0B4J245	17	V	0.0	0.0	0.0	0.0	0.0	0.0	0.0	0.0	0.0555555555555555	0.0	0.1388888888888889	0.0	0.0	0.0	0.0	0.0833333333333333	0.0	0.7222222222222222	0.0	0.0
A0A0B4J245	19	S	0.0	0.0	0.0	0.0	0.0	0.0277777777777777	0.0	0.0	0.0	0.0	0.0	0.0	0.0	0.1388888888888889	0.0277777777777777	0.8055555555555556	0.0	0.0	0.0	0.0
A0A0B4J245	20	Q	0.0	0.0	0.0	0.0	0.0	0.0	0.0	0.0	0.0	0.0	0.0	0.0	0.0	1.0	0.0	0.0	0.0	0.0	0.0	0.0
A0A0B4J245	22	K	0.0	0.0	0.0	0.027027027027027	0.0	0.1891891891891892	0.0	0.0	0.7027027027027027	0.0	0.0	0.027027027027027	0.0	0.0	0.0	0.0	0.054054054054054	0.0	0.0	0.0
A0A0B4J245	23	E	0.0	0.0	0.0	1.0	0.0	0.0	0.0	0.0	0.0	0.0	0.0	0.0	0.0	0.0	0.0	0.0	0.0	0.0	0.0	0.0
A0A0B4J245	24	V	0.0	0.0	0.0	0.0	0.0	0.0	0.0	0.0	0.0	0.027027027027027	0.0	0.0	0.0	0.0	0.0	0.0	0.0	0.972972972972973	0.0	0.0
A0A0B4J245	26	Q	0.0	0.0	0.0	0.0	0.0	0.0	0.0	0.0	0.0	0.0	0.0	0.0	0.0	1.0	0.0	0.0	0.0	0.0	0.0	0.0
A0A0B4J245	27	D	0.0	0.0	0.1081081081081081	0.0	0.0	0.0	0.0	0.0	0.0	0.0	0.0	0.1621621621621621	0.0	0.0	0.0	0.7297297297297297	0.0	0.0	0.0	0.0
A0A0B4J245	28	P	0.0	0.0	0.0	0.0	0.0	0.0	0.0	0.0	0.0	0.081081081081081	0.0	0.0	0.8378378378378378	0.027027027027027	0.0	0.054054054054054	0.0	0.0	0.0	0.0
A0A0B4J245	30	P	0.0	0.0	0.0	0.0	0.0	0.0	0.0	0.027027027027027	0.0	0.0	0.0	0.0	0.2162162162162162	0.0	0.0	0.7567567567567568	0.0	0.0	0.0	0.0
A0A0B4J245	31	F	0.0	0.0	0.0	0.0	0.054054054054054	0.0	0.0	0.0	0.0	0.918918918918919	0.0	0.0	0.027027027027027	0.0	0.0	0.0	0.0	0.0	0.0	0.0
A0A0B4J245	33	V	0.0	0.0	0.0	0.0	0.0	0.0	0.0	0.054054054054054	0.0	0.0	0.0	0.0	0.0	0.0	0.0	0.0	0.027027027027027	0.918918918918919	0.0	0.0
A0A0B4J245	34	P	0.0	0.0	0.0	0.0	0.0	0.0	0.0	0.0	0.0	0.054054054054054	0.0	0.0	0.8108108108108109	0.0	0.0	0.1351351351351351	0.0	0.0	0.0	0.0
A0A0B4J245	35	E	0.0	0.0	0.0	0.972972972972973	0.0	0.027027027027027	0.0	0.0	0.0	0.0	0.0	0.0	0.0	0.0	0.0	0.0	0.0	0.0	0.0	0.0
A0A0B4J245	36	G	0.0	0.0	0.0	0.0	0.0	1.0	0.0	0.0	0.0	0.0	0.0	0.0	0.0	0.0	0.0	0.0	0.0	0.0	0.0	0.0
A0A0B4J245	37	A	0.7297297297297297	0.0	0.027027027027027	0.0	0.0	0.081081081081081	0.0	0.0	0.0	0.0	0.0	0.0	0.0	0.0	0.0	0.054054054054054	0.027027027027027	0.081081081081081	0.0	0.0
A0A0B4J245	40	A	0.027027027027027	0.0	0.0	0.0	0.027027027027027	0.0	0.0	0.0	0.0	0.0	0.0	0.0	0.0	0.0	0.0	0.918918918918919	0.027027027027027	0.0	0.0	0.0
A0A0B4J245	41	F	0.0	0.0	0.0	0.0	0.1081081081081081	0.0	0.0	0.0	0.0	0.8918918918918919	0.0	0.0	0.0	0.0	0.0	0.0	0.0	0.0	0.0	0.0
A0A0B4J245	42	N	0.0	0.0	0.0	0.0	0.0	0.054054054054054	0.0	0.0	0.0	0.0	0.0	0.945945945945946	0.0	0.0	0.0	0.0	0.0	0.0	0.0	0.0
A0A0B4J245	43	C	0.0	1.0	0.0	0.0	0.0	0.0	0.0	0.0	0.0	0.0	0.0	0.0	0.0	0.0	0.0	0.0	0.0	0.0	0.0	0.0
A0A0B4J245	44	T	0.0	0.0	0.0	0.0	0.0	0.0	0.0	0.0	0.0	0.0	0.0	0.1081081081081081	0.0	0.0	0.0	0.027027027027027	0.8648648648648649	0.0	0.0	0.0
A0A0B4J245	46	S	0.0	0.0	0.0	0.0	0.0	0.0	0.0	0.0	0.0	0.0	0.0	0.0	0.0	0.0	0.0	1.0	0.0	0.0	0.0	0.0
A0A0B4J245	47	N	0.0	0.0	0.7837837837837838	0.0	0.0	0.0	0.0	0.0	0.0	0.0	0.0	0.1621621621621621	0.0	0.0	0.0	0.027027027027027	0.027027027027027	0.0	0.0	0.0
A0A0B4J245	50	S	0.0	0.0	0.0	0.0	0.1621621621621621	0.0	0.0	0.0	0.0	0.0	0.0	0.0	0.0	0.0	0.0	0.7837837837837838	0.0	0.054054054054054	0.0	0.0
A0A0B4J245	51	Q	0.0	0.0	0.1081081081081081	0.027027027027027	0.0	0.0	0.0	0.0	0.0	0.054054054054054	0.0	0.054054054054054	0.0	0.7027027027027027	0.054054054054054	0.0	0.0	0.0	0.0	0.0
A0A0B4J245	53	F	0.0	0.0	0.0	0.0	0.945945945945946	0.0	0.0	0.054054054054054	0.0	0.0	0.0	0.0	0.0	0.0	0.0	0.0	0.0	0.0	0.0	0.0
A0A0B4J245	55	W	0.0	0.0	0.0	0.0	0.0	0.0	0.0	0.0	0.0	0.0	0.0	0.0	0.0	0.0	0.0	0.0	0.0	0.0	1.0	0.0
A0A0B4J245	56	Y	0.0	0.0	0.0	0.0	0.027027027027027	0.0	0.0	0.0	0.0	0.0	0.0	0.0	0.0	0.0	0.0	0.0	0.0	0.0	0.0	0.972972972972973
A0A0B4J245	57	R	0.0	0.0	0.0	0.0	0.0	0.0	0.0	0.0	0.0	0.0	0.0	0.0	0.0	0.081081081081081	0.918918918918919	0.0	0.0	0.0	0.0	0.0
A0A0B4J245	58	Q	0.0	0.0	0.0	0.0	0.0	0.0	0.0	0.0	0.0	0.0	0.0	0.0	0.0	1.0	0.0	0.0	0.0	0.0	0.0	0.0
A0A0B4J245	61	R	0.0	0.0	0.0	0.027027027027027	0.0	0.8378378378378378	0.0	0.0	0.0	0.0	0.0	0.0	0.0	0.0	0.1351351351351351	0.0	0.0	0.0	0.0	0.0
A0A0B4J245	62	K	0.0	0.0	0.0	0.1081081081081081	0.0	0.0	0.0	0.0	0.8648648648648649	0.0	0.0	0.0	0.0	0.027027027027027	0.0	0.0	0.0	0.0	0.0	0.0
A0A0B4J245	64	P	0.0	0.0	0.0	0.0	0.0	0.0	0.0	0.0	0.0	0.054054054054054	0.0	0.0	0.945945945945946	0.0	0.0	0.0	0.0	0.0	0.0	0.0
A0A0B4J245	67	L	0.0	0.0	0.0	0.0	0.0	0.0	0.0	0.0	0.0	1.0	0.0	0.0	0.0	0.0	0.0	0.0	0.0	0.0	0.0	0.0
A0A0B4J245	72	S	0.054054054054054	0.0	0.0	0.0	0.0	0.0	0.0	0.0	0.0	0.0	0.0	0.0	0.0	0.0	0.0	0.945945945945946	0.0	0.0	0.0	0.0
A0A0B4J245	73	S	0.0	0.0	0.0	0.1081081081081081	0.0	0.7567567567567568	0.0	0.0	0.054054054054054	0.0	0.0	0.054054054054054	0.0	0.0	0.0	0.027027027027027	0.0	0.0	0.0	0.0
A0A0B4J245	75	N	0.0	0.0	0.0	0.0588235294117647	0.0	0.0294117647058823	0.0	0.0	0.8823529411764706	0.0	0.0	0.0294117647058823	0.0	0.0	0.0	0.0	0.0	0.0	0.0	0.0
A0A0B4J245	78	G	0.0	0.0	0.0	0.0	0.0	1.0	0.0	0.0	0.0	0.0	0.0	0.0	0.0	0.0	0.0	0.0	0.0	0.0	0.0	0.0
A0A0B4J245	79	R	0.0	0.0	0.0	0.0	0.0	0.0	0.0	0.0	0.054054054054054	0.0	0.0	0.0	0.0	0.0	0.945945945945946	0.0	0.0	0.0	0.0	0.0
A0A0B4J245	80	F	0.0	0.0	0.0	0.0	0.945945945945946	0.0	0.0	0.0	0.0	0.054054054054054	0.0	0.0	0.0	0.0	0.0	0.0	0.0	0.0	0.0	0.0
A0A0B4J245	81	T	0.054054054054054	0.0	0.0	0.0	0.0	0.0	0.0	0.0	0.027027027027027	0.027027027027027	0.0	0.0	0.0	0.0	0.027027027027027	0.0	0.8648648648648649	0.0	0.0	0.0
A0A0B4J245	85	N	0.0	0.0	0.1351351351351351	0.0	0.0	0.0	0.0	0.027027027027027	0.0	0.0	0.0	0.7837837837837838	0.0	0.0	0.0	0.054054054054054	0.0	0.0	0.0	0.0
A0A0B4J245	87	A	0.7297297297297297	0.0	0.054054054054054	0.0	0.0	0.0	0.0	0.0	0.0	0.0	0.0	0.0	0.0	0.0	0.0	0.081081081081081	0.1351351351351351	0.0	0.0	0.0
A0A0B4J245	88	S	0.0	0.0	0.0	0.0	0.0	0.081081081081081	0.0	0.0	0.054054054054054	0.0	0.0	0.081081081081081	0.0	0.0	0.027027027027027	0.7567567567567568	0.0	0.0	0.0	0.0
A0A0B4J245	91	I	0.0	0.0	0.0	0.0	0.054054054054054	0.0	0.0	0.1351351351351351	0.0	0.027027027027027	0.0	0.0	0.0	0.0	0.0	0.0	0.027027027027027	0.7567567567567568	0.0	0.0
A0A0B4J245	92	S	0.0	0.0	0.0	0.0	0.081081081081081	0.0	0.0	0.0	0.0	0.0	0.0	0.0	0.0	0.0	0.0	0.918918918918919	0.0	0.0	0.0	0.0
A0A0B4J245	93	L	0.0	0.0	0.0	0.0	0.0	0.0	0.0	0.0	0.0	1.0	0.0	0.0	0.0	0.0	0.0	0.0	0.0	0.0	0.0	0.0
A0A0B4J245	95	I	0.0	0.0	0.0	0.0	0.0	0.0	0.0	0.972972972972973	0.0	0.0	0.027027027027027	0.0	0.0	0.0	0.0	0.0	0.0	0.0	0.0	0.0
A0A0B4J245	96	R	0.0	0.0	0.0	0.0	0.0	0.0	0.0	0.0	0.054054054054054	0.0	0.0	0.081081081081081	0.0	0.0	0.8108108108108109	0.027027027027027	0.027027027027027	0.0	0.0	0.0
A0A0B4J245	97	D	0.0	0.0	0.972972972972973	0.027027027027027	0.0	0.0	0.0	0.0	0.0	0.0	0.0	0.0	0.0	0.0	0.0	0.0	0.0	0.0	0.0	0.0
A0A0B4J245	98	S	0.0	0.0	0.0	0.0	0.0	0.0	0.0	0.0	0.0	0.027027027027027	0.0	0.0	0.027027027027027	0.0	0.0	0.945945945945946	0.0	0.0	0.0	0.0
A0A0B4J245	99	K	0.0	0.0	0.0	0.081081081081081	0.0	0.027027027027027	0.027027027027027	0.0	0.054054054054054	0.0	0.0	0.0	0.0	0.8108108108108109	0.0	0.0	0.0	0.0	0.0	0.0
A0A0B4J245	100	L	0.0277777777777777	0.0	0.0	0.0	0.0	0.0	0.0277777777777777	0.0	0.0	0.1388888888888889	0.0	0.0	0.8055555555555556	0.0	0.0	0.0	0.0	0.0	0.0	0.0
A0A0B4J245	101	S	0.0	0.0	0.0	0.0	0.0	0.0833333333333333	0.0	0.0	0.0	0.0	0.0	0.0555555555555555	0.0	0.0	0.0	0.8333333333333334	0.0277777777777777	0.0	0.0	0.0
A0A0B4J245	102	D	0.0	0.0	1.0	0.0	0.0	0.0	0.0	0.0	0.0	0.0	0.0	0.0	0.0	0.0	0.0	0.0	0.0	0.0	0.0	0.0
A0A0B4J245	103	S	0.0	0.0	0.0	0.0	0.0	0.0	0.0	0.0	0.0	0.0	0.0	0.0	0.0	0.0	0.0	1.0	0.0	0.0	0.0	0.0
A0A0B4J245	104	A	1.0	0.0	0.0	0.0	0.0	0.0	0.0	0.0	0.0	0.0	0.0	0.0	0.0	0.0	0.0	0.0	0.0	0.0	0.0	0.0
A0A0B4J245	106	Y	0.0	0.0	0.0	0.0	0.0	0.0	0.0	0.0	0.0	0.0	0.0	0.0	0.0	0.0	0.0	0.0	0.0	0.0	0.0	1.0
A0A0B4J245	107	L	0.0	0.0	0.0	0.0	0.2777777777777778	0.0	0.0	0.0	0.0	0.7222222222222222	0.0	0.0	0.0	0.0	0.0	0.0	0.0	0.0	0.0	0.0
A0A0B4J245	108	C	0.0	1.0	0.0	0.0	0.0	0.0	0.0	0.0	0.0	0.0	0.0	0.0	0.0	0.0	0.0	0.0	0.0	0.0	0.0	0.0
A0A0B4J245	109	V	0.9722222222222222	0.0	0.0	0.0	0.0	0.0	0.0	0.0	0.0	0.0	0.0	0.0	0.0	0.0	0.0	0.0	0.0	0.0277777777777777	0.0	0.0
A0A0B4J245	110	V	0.0555555555555555	0.0	0.0	0.0	0.0	0.0	0.0	0.0	0.0	0.0	0.1111111111111111	0.0	0.0	0.0	0.0	0.0	0.0	0.8333333333333334	0.0	0.0
A0A0B4J245	111	N	0.0	0.0	0.0	0.032258064516129	0.0	0.0	0.0	0.0	0.0	0.0	0.0	0.032258064516129	0.0	0.0	0.032258064516129	0.8709677419354839	0.032258064516129	0.0	0.0	0.0
A0A0B4J262	0	M	0.0	0.0	0.0	0.0	0.0	0.0	0.0	0.0	0.0	0.025	0.875	0.0	0.0	0.0	0.025	0.0	0.025	0.0	0.05	0.0
A0A0B4J262	8	F	0.0	0.0178571428571428	0.0	0.0	0.1071428571428571	0.0	0.0	0.0178571428571428	0.0	0.7678571428571429	0.0	0.0	0.0	0.0178571428571428	0.0	0.0178571428571428	0.0178571428571428	0.0357142857142857	0.0	0.0
A0A0B4J262	19	A	0.89	0.01	0.0	0.0	0.0	0.02	0.0	0.0	0.0	0.0	0.0	0.0	0.0	0.01	0.0	0.01	0.05	0.0	0.0	0.01
A0A0B4J262	20	Q	0.0	0.0	0.0	0.0	0.0	0.01	0.0	0.0	0.0	0.0	0.0	0.0	0.0	0.98	0.0	0.0	0.0	0.01	0.0	0.0
A0A0B4J262	21	S	0.0	0.0	0.01	0.0	0.0	0.0	0.0	0.0	0.0	0.05	0.0	0.0	0.01	0.0	0.0	0.77	0.15	0.01	0.0	0.0
A0A0B4J262	22	V	0.01	0.0	0.0	0.0	0.0	0.01	0.0	0.0	0.0	0.01	0.0	0.0	0.0	0.0	0.0	0.02	0.0	0.95	0.0	0.0
A0A0B4J262	23	T	0.02	0.0	0.02	0.0	0.0	0.0	0.0	0.0	0.0	0.0	0.0	0.0	0.0	0.01	0.0	0.05	0.89	0.01	0.0	0.0
A0A0B4J262	24	Q	0.0	0.0	0.0	0.0	0.0	0.0	0.0	0.01	0.0	0.0	0.0	0.01	0.0	0.98	0.0	0.0	0.0	0.0	0.0	0.0
A0A0B4J262	25	L	0.0198019801980198	0.0	0.0	0.0	0.0	0.0	0.0198019801980198	0.0	0.0	0.1287128712871287	0.0	0.0	0.7821782178217822	0.0198019801980198	0.0	0.0099009900990099	0.0198019801980198	0.0	0.0	0.0
A0A0B4J262	31	V	0.0	0.0	0.0	0.0	0.0099009900990099	0.0	0.0	0.0198019801980198	0.0	0.0495049504950495	0.0	0.0	0.0	0.0	0.0	0.0	0.0099009900990099	0.9108910891089108	0.0	0.0
A0A0B4J262	33	E	0.0099009900990099	0.0	0.0099009900990099	0.9504950495049505	0.0	0.0	0.0	0.0	0.0099009900990099	0.0	0.0	0.0	0.0	0.0	0.0	0.0	0.0198019801980198	0.0	0.0	0.0
A0A0B4J262	34	E	0.0297029702970297	0.0	0.0	0.1287128712871287	0.0	0.7722772277227723	0.0	0.0	0.0099009900990099	0.0	0.0	0.0	0.0099009900990099	0.0	0.0396039603960396	0.0	0.0099009900990099	0.0	0.0	0.0
A0A0B4J262	39	L	0.0	0.0	0.0	0.0	0.0	0.0099009900990099	0.0	0.0099009900990099	0.0	0.7821782178217822	0.0	0.0	0.0	0.0	0.0	0.0	0.0	0.198019801980198	0.0	0.0
A0A0B4J262	41	C	0.01	0.97	0.0	0.0	0.0	0.01	0.0	0.0	0.0	0.0	0.0	0.0	0.0	0.0	0.0	0.0	0.0	0.0	0.01	0.0
A0A0B4J262	43	Y	0.01	0.0	0.0	0.0	0.02	0.0	0.02	0.0	0.0	0.0	0.0	0.0	0.0	0.0	0.0	0.0	0.0	0.0	0.0	0.95
A0A0B4J262	44	S	0.0	0.0	0.0	0.01	0.01	0.0	0.0	0.0	0.0	0.0	0.0	0.0	0.0	0.0	0.0	0.94	0.03	0.01	0.0	0.0
A0A0B4J262	51	L	0.0	0.0	0.0	0.0	0.0098039215686274	0.0	0.0	0.0	0.0	0.9803921568627452	0.0	0.0	0.0	0.0	0.0	0.0	0.0	0.0098039215686274	0.0	0.0
A0A0B4J262	52	F	0.0	0.0	0.0	0.0	0.8823529411764706	0.0	0.0	0.0	0.0	0.0	0.0098039215686274	0.0	0.0	0.0	0.0	0.0196078431372549	0.0	0.0	0.0	0.088235294117647
A0A0B4J262	53	W	0.0	0.0	0.0	0.0	0.0	0.0	0.0	0.0	0.0	0.0	0.0	0.0	0.0	0.0	0.0	0.0	0.0	0.0	1.0	0.0
A0A0B4J262	54	Y	0.0	0.0098039215686274	0.0098039215686274	0.0	0.0196078431372549	0.0	0.0	0.0	0.0	0.0	0.0	0.0	0.0	0.0	0.0	0.0	0.0	0.0	0.0	0.9607843137254902
A0A0B4J262	55	V	0.0196078431372549	0.0	0.0	0.0	0.0098039215686274	0.0	0.0	0.088235294117647	0.0	0.0098039215686274	0.0490196078431372	0.0	0.0	0.0	0.0	0.0	0.0	0.8235294117647058	0.0	0.0
A0A0B4J262	56	Q	0.0	0.0	0.0	0.0	0.0	0.0	0.0	0.0	0.0196078431372549	0.0	0.0	0.0	0.0	0.9509803921568628	0.0196078431372549	0.0	0.0	0.0	0.0098039215686274	0.0
A0A0B4J262	57	Y	0.0	0.0196078431372549	0.0	0.0	0.0	0.0	0.0784313725490196	0.0	0.0	0.0	0.0	0.0	0.0196078431372549	0.0	0.0196078431372549	0.0196078431372549	0.0	0.0	0.0	0.8431372549019608
A0A0B4J262	58	P	0.0098039215686274	0.0	0.0	0.0	0.0	0.0	0.0294117647058823	0.0	0.0	0.0098039215686274	0.0	0.0	0.9117647058823528	0.0	0.0294117647058823	0.0098039215686274	0.0	0.0	0.0	0.0
A0A0B4J262	60	Q	0.0	0.0	0.0	0.0196078431372549	0.0	0.0	0.0196078431372549	0.0	0.0196078431372549	0.0	0.0	0.0	0.0	0.9117647058823528	0.0294117647058823	0.0	0.0	0.0	0.0	0.0
A0A0B4J262	61	G	0.0198019801980198	0.0	0.0198019801980198	0.0198019801980198	0.0	0.7326732673267327	0.0396039603960396	0.0	0.0	0.0	0.0	0.0099009900990099	0.0	0.0	0.0495049504950495	0.1089108910891089	0.0	0.0	0.0	0.0
A0A0B4J262	62	L	0.0	0.0	0.0	0.0	0.0198019801980198	0.0	0.0	0.0	0.0	0.8811881188118812	0.0	0.0	0.099009900990099	0.0	0.0	0.0	0.0	0.0	0.0	0.0
A0A0B4J262	63	Q	0.0	0.0	0.0	0.0396039603960396	0.0	0.0	0.0	0.0	0.0	0.0099009900990099	0.0	0.0	0.0	0.9405940594059404	0.0099009900990099	0.0	0.0	0.0	0.0	0.0
A0A0B4J262	65	L	0.0	0.0	0.0	0.0	0.0	0.0	0.0	0.0099009900990099	0.0	0.9702970297029704	0.0	0.0	0.0	0.0	0.0	0.0	0.0	0.0198019801980198	0.0	0.0
A0A0B4J262	66	L	0.0	0.0	0.0	0.0	0.0	0.0	0.0	0.0	0.0	0.99	0.0	0.0	0.01	0.0	0.0	0.0	0.0	0.0	0.0	0.0
A0A0B4J262	67	K	0.0	0.0	0.0	0.0	0.0	0.01	0.0	0.0	0.85	0.0	0.0	0.0	0.0	0.01	0.12	0.0	0.0	0.0	0.01	0.0
A0A0B4J262	68	Y	0.0	0.0	0.05	0.0	0.0	0.01	0.14	0.0	0.0	0.0	0.0	0.01	0.0	0.01	0.0	0.01	0.0	0.0	0.0	0.77
A0A0B4J262	70	S	0.0101010101010101	0.0	0.0	0.0	0.0	0.0505050505050505	0.0	0.0	0.0	0.0202020202020202	0.0	0.0	0.0101010101010101	0.0	0.0	0.7575757575757576	0.1515151515151515	0.0	0.0	0.0
A0A0B4J262	71	G	0.0404040404040404	0.0	0.0	0.0101010101010101	0.0	0.8686868686868687	0.0	0.0	0.0303030303030303	0.0	0.0	0.0	0.0	0.0	0.0404040404040404	0.0	0.0	0.0101010101010101	0.0	0.0
A0A0B4J262	75	V	0.0	0.0	0.0	0.0	0.0	0.0	0.0	0.0	0.0	0.0	0.0	0.0	0.0	0.0	0.0	0.0	0.0	1.0	0.0	0.0
A0A0B4J262	77	S	0.0	0.0	0.0	0.0	0.0	0.9111111111111112	0.0	0.0	0.0111111111111111	0.0	0.0	0.0	0.0	0.0	0.0	0.0777777777777777	0.0	0.0	0.0	0.0
A0A0B4J262	80	G	0.0	0.0	0.0202020202020202	0.0	0.0	0.9595959595959596	0.0	0.0	0.0	0.0	0.0	0.0101010101010101	0.0	0.0	0.0	0.0101010101010101	0.0	0.0	0.0	0.0
A0A0B4J262	81	F	0.0	0.0	0.0	0.0	1.0	0.0	0.0	0.0	0.0	0.0	0.0	0.0	0.0	0.0	0.0	0.0	0.0	0.0	0.0	0.0
A0A0B4J262	83	A	0.9797979797979798	0.0	0.0	0.0	0.0	0.0	0.0	0.0	0.0	0.0	0.0	0.0	0.0101010101010101	0.0	0.0	0.0	0.0101010101010101	0.0	0.0	0.0
A0A0B4J262	84	E	0.0	0.0	0.0101010101010101	0.8686868686868687	0.0	0.0	0.0101010101010101	0.0	0.0202020202020202	0.0	0.0	0.0303030303030303	0.0	0.0101010101010101	0.0	0.0202020202020202	0.0303030303030303	0.0	0.0	0.0
A0A0B4J262	85	F	0.0	0.0	0.0	0.0	0.8181818181818182	0.0	0.0101010101010101	0.0101010101010101	0.0	0.1616161616161616	0.0	0.0	0.0	0.0	0.0	0.0	0.0	0.0	0.0	0.0
A0A0B4J262	87	K	0.0	0.0	0.0	0.010204081632653	0.0	0.0	0.0	0.0	0.7857142857142857	0.0	0.0	0.0510204081632653	0.0	0.0204081632653061	0.0918367346938775	0.0306122448979591	0.010204081632653	0.0	0.0	0.0
A0A0B4J262	91	S	0.0	0.0	0.0	0.0	0.0	0.0	0.0	0.0	0.0	0.0	0.0	0.0	0.0	0.0	0.0	0.9595959595959596	0.0404040404040404	0.0	0.0	0.0
A0A0B4J262	92	F	0.0	0.0	0.0	0.0	0.9591836734693876	0.0	0.0	0.0	0.0	0.0	0.0	0.0	0.0	0.0	0.0	0.0	0.0	0.0	0.0	0.0408163265306122
A0A0B4J262	93	H	0.0	0.0	0.0	0.0	0.0	0.0	0.7474747474747475	0.0101010101010101	0.0	0.0	0.0	0.1717171717171717	0.0202020202020202	0.0	0.0	0.0	0.0	0.0	0.0	0.0505050505050505
A0A0B4J262	94	L	0.0	0.0	0.0	0.0	0.0	0.0	0.0	0.0	0.0	1.0	0.0	0.0	0.0	0.0	0.0	0.0	0.0	0.0	0.0	0.0
A0A0B4J262	96	K	0.0	0.0	0.0	0.0	0.0	0.0	0.0	0.0	1.0	0.0	0.0	0.0	0.0	0.0	0.0	0.0	0.0	0.0	0.0	0.0
A0A0B4J262	98	S	0.0202020202020202	0.0	0.0	0.0	0.0101010101010101	0.0	0.0404040404040404	0.0	0.0	0.0101010101010101	0.0	0.0	0.0808080808080808	0.0	0.0	0.8383838383838383	0.0	0.0	0.0	0.0
A0A0B4J262	102	S	0.0	0.0	0.0101010101010101	0.1313131313131313	0.0	0.0202020202020202	0.0	0.0	0.0202020202020202	0.0	0.0	0.0101010101010101	0.0	0.0	0.0606060606060606	0.7373737373737373	0.0101010101010101	0.0	0.0	0.0
A0A0B4J262	103	D	0.0101010101010101	0.0	0.98989898989899	0.0	0.0	0.0	0.0	0.0	0.0	0.0	0.0	0.0	0.0	0.0	0.0	0.0	0.0	0.0	0.0	0.0
A0A0B4J262	104	T	0.1616161616161616	0.0	0.0	0.0	0.0	0.0	0.0	0.0	0.0	0.0	0.0	0.0	0.0	0.0	0.0	0.7373737373737373	0.0909090909090909	0.0101010101010101	0.0	0.0
A0A0B4J262	105	A	0.9797979797979798	0.0	0.0	0.0	0.0	0.0101010101010101	0.0	0.0	0.0	0.0	0.0	0.0	0.0	0.0	0.0	0.0	0.0101010101010101	0.0	0.0	0.0
A0A0B4J262	107	Y	0.0	0.0	0.0	0.0	0.0	0.0	0.0103092783505154	0.0	0.0	0.0	0.0	0.0	0.0	0.0	0.0	0.0206185567010309	0.0	0.0	0.0	0.9690721649484536
A0A0B4J262	108	F	0.0	0.0	0.0	0.0	0.8865979381443299	0.0	0.0	0.0	0.0	0.0	0.0	0.0	0.0	0.0	0.0	0.0	0.0	0.0103092783505154	0.0	0.1030927835051546
A0A0B4J262	109	C	0.0	1.0	0.0	0.0	0.0	0.0	0.0	0.0	0.0	0.0	0.0	0.0	0.0	0.0	0.0	0.0	0.0	0.0	0.0	0.0
A0A0B4J262	110	A	0.8969072164948454	0.0	0.0	0.0	0.0	0.0103092783505154	0.0	0.0	0.0	0.0103092783505154	0.0	0.0	0.0	0.0	0.0	0.0	0.0	0.0824742268041237	0.0	0.0
A0A0B4J263	0	M	0.0	0.0	0.0	0.0	0.0	0.0	0.0	0.0	0.0	0.0	1.0	0.0	0.0	0.0	0.0	0.0	0.0	0.0	0.0	0.0
A0A0B4J263	1	K	0.0	0.0	0.0	0.2857142857142857	0.0	0.0	0.0	0.0	0.7142857142857143	0.0	0.0	0.0	0.0	0.0	0.0	0.0	0.0	0.0	0.0	0.0
A0A0B4J263	2	K	0.0	0.0	0.0	0.0	0.0	0.0	0.0	0.0	0.7142857142857143	0.0	0.0	0.1428571428571428	0.0	0.0	0.0	0.0	0.1428571428571428	0.0	0.0	0.0
A0A0B4J263	3	L	0.1428571428571428	0.0	0.0	0.0	0.0	0.0	0.0	0.0	0.0	0.7142857142857143	0.1428571428571428	0.0	0.0	0.0	0.0	0.0	0.0	0.0	0.0	0.0
A0A0B4J263	4	L	0.0	0.0	0.0	0.0	0.0	0.0	0.0	0.0	0.0	1.0	0.0	0.0	0.0	0.0	0.0	0.0	0.0	0.0	0.0	0.0
A0A0B4J263	5	A	0.7142857142857143	0.0	0.0	0.1428571428571428	0.1428571428571428	0.0	0.0	0.0	0.0	0.0	0.0	0.0	0.0	0.0	0.0	0.0	0.0	0.0	0.0	0.0
A0A0B4J263	7	I	0.0	0.0	0.0	0.0	0.0	0.0	0.0	0.75	0.0	0.125	0.0	0.0	0.0	0.0	0.0	0.0	0.0	0.125	0.0	0.0
A0A0B4J263	8	L	0.0	0.0	0.0	0.0	0.0	0.0	0.0	0.0	0.0	1.0	0.0	0.0	0.0	0.0	0.0	0.0	0.0	0.0	0.0	0.0
A0A0B4J263	9	W	0.0	0.0	0.0	0.0	0.0	0.0	0.0	0.0	0.0	0.0	0.0	0.0	0.0	0.0	0.125	0.0	0.0	0.0	0.875	0.0
A0A0B4J263	10	L	0.1111111111111111	0.0	0.0	0.0	0.0	0.0	0.0	0.0	0.0	0.8888888888888888	0.0	0.0	0.0	0.0	0.0	0.0	0.0	0.0	0.0	0.0
A0A0B4J263	11	Q	0.0	0.0	0.0	0.0	0.0	0.0	0.0	0.0	0.0	0.0	0.0	0.0	0.0	1.0	0.0	0.0	0.0	0.0	0.0	0.0
A0A0B4J263	12	L	0.0	0.0	0.0	0.0	0.0	0.0	0.0	0.0	0.0	0.8888888888888888	0.0	0.0	0.0	0.0	0.0	0.0	0.0	0.1111111111111111	0.0	0.0
A0A0B4J263	15	L	0.0	0.0	0.0	0.0	0.0	0.0	0.0	0.0	0.0	0.7777777777777778	0.0	0.0	0.0	0.0	0.0	0.0	0.0	0.2222222222222222	0.0	0.0
A0A0B4J263	18	E	0.0	0.0	0.1111111111111111	0.7777777777777778	0.0	0.0	0.0	0.0	0.0	0.0	0.0	0.0	0.0	0.1111111111111111	0.0	0.0	0.0	0.0	0.0	0.0
A0A0B4J263	21	V	0.0	0.0	0.0	0.0	0.0	0.1	0.0	0.0	0.0	0.0	0.0	0.0	0.0	0.0	0.0	0.0	0.0	0.9	0.0	0.0
A0A0B4J263	22	E	0.0	0.0	0.0	0.8	0.0	0.1	0.0	0.0	0.0	0.0	0.0	0.0	0.0	0.1	0.0	0.0	0.0	0.0	0.0	0.0
A0A0B4J263	23	Q	0.0	0.0	0.0	0.0	0.0	0.0	0.0	0.0	0.0	0.0	0.0	0.0	0.0	1.0	0.0	0.0	0.0	0.0	0.0	0.0
A0A0B4J263	25	P	0.0	0.0	0.0	0.0	0.0	0.0	0.0	0.0	0.0	0.1	0.0	0.0	0.9	0.0	0.0	0.0	0.0	0.0	0.0	0.0
A0A0B4J263	28	L	0.0	0.0	0.0	0.0	0.0	0.0	0.0	0.0	0.0	0.9	0.0	0.0	0.0	0.0	0.0	0.0	0.0	0.1	0.0	0.0
A0A0B4J263	31	Q	0.0	0.0	0.0	0.0	0.0	0.0	0.0	0.0	0.0	0.0	0.0	0.0	0.0	0.7	0.2	0.0	0.0	0.0	0.1	0.0
A0A0B4J263	32	E	0.0	0.0	0.0	1.0	0.0	0.0	0.0	0.0	0.0	0.0	0.0	0.0	0.0	0.0	0.0	0.0	0.0	0.0	0.0	0.0
A0A0B4J263	33	G	0.0	0.0	0.0	0.0	0.0	0.9	0.0	0.0	0.0	0.0	0.0	0.0	0.0	0.0	0.1	0.0	0.0	0.0	0.0	0.0
A0A0B4J263	37	T	0.0	0.0	0.0	0.0	0.0	0.0	0.0	0.2	0.0	0.0	0.0	0.0	0.0	0.0	0.0	0.1	0.7	0.0	0.0	0.0
A0A0B4J263	40	C	0.0	0.7272727272727273	0.1818181818181818	0.0	0.0	0.0	0.0	0.0	0.0	0.0	0.0	0.0	0.0	0.0	0.0909090909090909	0.0	0.0	0.0	0.0	0.0
A0A0B4J263	43	S	0.0	0.0	0.0	0.0	0.0	0.0	0.0	0.0	0.1	0.0	0.0	0.0	0.0	0.0	0.0	0.7	0.0	0.2	0.0	0.0
A0A0B4J263	44	T	0.0	0.0	0.0	0.0	0.0	0.0	0.0909090909090909	0.0	0.0	0.0	0.0	0.0	0.0	0.0	0.0	0.1818181818181818	0.7272727272727273	0.0	0.0	0.0
A0A0B4J263	49	L	0.0	0.0	0.0	0.0	0.0909090909090909	0.0	0.0	0.0	0.0	0.8181818181818182	0.0	0.0	0.0	0.0	0.0	0.0	0.0	0.0909090909090909	0.0	0.0
A0A0B4J263	51	W	0.0	0.0	0.0	0.0	0.0	0.0	0.0	0.0	0.0	0.0	0.0	0.0	0.0	0.0	0.0	0.0	0.0	0.0	1.0	0.0
A0A0B4J263	52	Y	0.0	0.0	0.0	0.0	0.0909090909090909	0.0	0.0	0.0	0.0	0.0	0.0	0.0	0.0	0.0	0.0	0.0	0.0	0.0	0.0	0.9090909090909092
A0A0B4J263	53	R	0.0	0.0	0.0	0.0	0.0	0.0	0.0	0.0	0.0	0.0	0.0	0.0	0.0	0.0	1.0	0.0	0.0	0.0	0.0	0.0
A0A0B4J263	54	Q	0.0	0.0	0.0	0.0	0.0	0.0	0.0	0.0	0.0	0.0	0.0	0.0	0.0	1.0	0.0	0.0	0.0	0.0	0.0	0.0
A0A0B4J263	55	D	0.0	0.0	0.7272727272727273	0.0909090909090909	0.0	0.0	0.0909090909090909	0.0	0.0	0.0	0.0	0.0909090909090909	0.0	0.0	0.0	0.0	0.0	0.0	0.0	0.0
A0A0B4J263	57	G	0.0	0.0	0.0	0.0	0.0	1.0	0.0	0.0	0.0	0.0	0.0	0.0	0.0	0.0	0.0	0.0	0.0	0.0	0.0	0.0
A0A0B4J263	58	K	0.0	0.0	0.0	0.0909090909090909	0.0	0.0909090909090909	0.0	0.0	0.7272727272727273	0.0	0.0	0.0	0.0	0.0	0.0909090909090909	0.0	0.0	0.0	0.0	0.0
A0A0B4J263	59	S	0.0	0.0	0.0	0.0	0.0	0.2727272727272727	0.0	0.0	0.0	0.0	0.0	0.0	0.0	0.0	0.0	0.7272727272727273	0.0	0.0	0.0	0.0
A0A0B4J263	60	L	0.0	0.0	0.0	0.0	0.0	0.0	0.0	0.0	0.0	0.9090909090909092	0.0	0.0	0.0909090909090909	0.0	0.0	0.0	0.0	0.0	0.0	0.0
A0A0B4J263	63	L	0.0	0.0	0.0	0.0	0.0	0.0	0.0	0.0	0.0	1.0	0.0	0.0	0.0	0.0	0.0	0.0	0.0	0.0	0.0	0.0
A0A0B4J263	64	F	0.0	0.0	0.0	0.0	0.9090909090909092	0.0	0.0	0.0909090909090909	0.0	0.0	0.0	0.0	0.0	0.0	0.0	0.0	0.0	0.0	0.0	0.0
A0A0B4J263	66	L	0.0	0.0	0.0	0.0	0.0	0.0	0.0	0.0909090909090909	0.0	0.9090909090909092	0.0	0.0	0.0	0.0	0.0	0.0	0.0	0.0	0.0	0.0
A0A0B4J263	68	S	0.0	0.0	0.0	0.0	0.0	0.0	0.0	0.0	0.0	0.0	0.0	0.0	0.0	0.0	0.0	1.0	0.0	0.0	0.0	0.0
A0A0B4J263	69	N	0.0	0.0	0.0	0.0	0.0	0.0909090909090909	0.0	0.0	0.0	0.0	0.0	0.8181818181818182	0.0	0.0	0.0	0.0	0.0	0.0909090909090909	0.0	0.0
A0A0B4J263	70	G	0.0	0.0	0.0	0.1	0.0	0.8	0.0	0.0	0.0	0.0	0.0	0.0	0.0	0.0	0.1	0.0	0.0	0.0	0.0	0.0
A0A0B4J263	72	V	0.0	0.0	0.0	0.1818181818181818	0.0	0.0	0.0	0.0	0.0	0.0	0.0	0.0	0.0	0.0	0.0	0.0	0.0909090909090909	0.7272727272727273	0.0	0.0
A0A0B4J263	73	K	0.0	0.0	0.0	0.0	0.0	0.0	0.0	0.0	0.7272727272727273	0.0	0.0	0.0	0.0	0.0	0.2727272727272727	0.0	0.0	0.0	0.0	0.0
A0A0B4J263	76	G	0.0	0.0	0.0	0.0	0.0	0.7272727272727273	0.0	0.0	0.0909090909090909	0.0	0.0	0.0	0.0	0.0	0.1818181818181818	0.0	0.0	0.0	0.0	0.0
A0A0B4J263	78	L	0.0	0.0	0.0	0.0	0.0909090909090909	0.0	0.0	0.0	0.0	0.9090909090909092	0.0	0.0	0.0	0.0	0.0	0.0	0.0	0.0	0.0	0.0
A0A0B4J263	80	A	0.8181818181818182	0.0	0.0	0.0	0.0	0.0	0.0	0.0	0.0	0.0	0.0	0.0	0.0	0.0	0.0	0.0909090909090909	0.0	0.0909090909090909	0.0	0.0
A0A0B4J263	82	L	0.0	0.0	0.0	0.0	0.0909090909090909	0.0	0.0	0.0	0.0	0.9090909090909092	0.0	0.0	0.0	0.0	0.0	0.0	0.0	0.0	0.0	0.0
A0A0B4J263	83	D	0.0	0.0	0.8181818181818182	0.0	0.0	0.0	0.0	0.0	0.0	0.0909090909090909	0.0	0.0909090909090909	0.0	0.0	0.0	0.0	0.0	0.0	0.0	0.0
A0A0B4J263	84	T	0.0	0.0	0.0	0.0	0.0	0.0	0.0	0.0	0.0909090909090909	0.0	0.0	0.0	0.0	0.0909090909090909	0.0	0.0	0.8181818181818182	0.0	0.0	0.0
A0A0B4J263	85	K	0.0	0.0	0.0	0.0	0.0	0.0	0.0	0.0	0.9	0.0	0.0	0.0	0.0	0.0	0.0	0.1	0.0	0.0	0.0	0.0
A0A0B4J263	86	A	0.8	0.0	0.1	0.0	0.0	0.0	0.0	0.0	0.0	0.0	0.0	0.0	0.0	0.0	0.0	0.1	0.0	0.0	0.0	0.0
A0A0B4J263	89	S	0.0	0.0	0.0	0.0	0.0	0.0	0.0	0.0	0.0	0.0	0.0	0.0	0.0	0.0	0.0	1.0	0.0	0.0	0.0	0.0
A0A0B4J263	91	L	0.0	0.0	0.0	0.0	0.0	0.0	0.0	0.0	0.0	1.0	0.0	0.0	0.0	0.0	0.0	0.0	0.0	0.0	0.0	0.0
A0A0B4J263	92	H	0.0	0.0	0.0	0.0	0.0	0.0	0.7272727272727273	0.0	0.0	0.0	0.0	0.0	0.0909090909090909	0.0	0.0	0.1818181818181818	0.0	0.0	0.0	0.0
A0A0B4J263	93	I	0.0	0.0	0.0	0.0	0.0909090909090909	0.0	0.0	0.9090909090909092	0.0	0.0	0.0	0.0	0.0	0.0	0.0	0.0	0.0	0.0	0.0	0.0
A0A0B4J263	94	T	0.0	0.0	0.0	0.0909090909090909	0.0	0.0	0.0	0.0	0.0	0.0	0.0	0.0	0.0	0.0	0.0	0.0909090909090909	0.8181818181818182	0.0	0.0	0.0
A0A0B4J263	95	A	0.9090909090909092	0.0	0.0	0.0	0.0	0.0	0.0	0.0	0.0	0.0	0.0	0.0	0.0909090909090909	0.0	0.0	0.0	0.0	0.0	0.0	0.0
A0A0B4J263	101	S	0.0	0.0	0.0	0.0	0.0	0.0	0.0	0.0	0.0	0.0	0.0	0.0	0.0909090909090909	0.0	0.0	0.9090909090909092	0.0	0.0	0.0	0.0
A0A0B4J263	102	A	1.0	0.0	0.0	0.0	0.0	0.0	0.0	0.0	0.0	0.0	0.0	0.0	0.0	0.0	0.0	0.0	0.0	0.0	0.0	0.0
A0A0B4J263	103	T	0.1	0.0	0.0	0.0	0.0	0.0	0.0	0.0	0.0	0.0	0.0	0.0	0.0	0.1	0.0	0.0	0.8	0.0	0.0	0.0
A0A0B4J263	104	Y	0.0	0.0	0.0	0.0	0.0	0.0	0.0	0.0	0.0	0.0	0.0	0.0	0.0909090909090909	0.0	0.0	0.0	0.0	0.0	0.0	0.9090909090909092
A0A0B4J263	106	C	0.0	1.0	0.0	0.0	0.0	0.0	0.0	0.0	0.0	0.0	0.0	0.0	0.0	0.0	0.0	0.0	0.0	0.0	0.0	0.0
A0A0B4J263	107	A	0.8	0.0	0.0	0.0	0.0	0.0	0.1	0.0	0.0	0.0	0.0	0.0	0.1	0.0	0.0	0.0	0.0	0.0	0.0	0.0
A0A0B4J265	0	M	0.032258064516129	0.0	0.0	0.0	0.0	0.0	0.0	0.0	0.0	0.0	0.967741935483871	0.0	0.0	0.0	0.0	0.0	0.0	0.0	0.0	0.0
A0A0B4J265	1	K	0.032258064516129	0.0	0.0	0.0	0.0	0.032258064516129	0.0	0.0	0.1935483870967742	0.0	0.0	0.0	0.0	0.0	0.7096774193548387	0.0	0.032258064516129	0.0	0.0	0.0
A0A0B4J265	4	T	0.1290322580645161	0.0	0.0	0.0	0.0	0.0	0.0	0.0967741935483871	0.0	0.0	0.032258064516129	0.0	0.0	0.0	0.0	0.032258064516129	0.7096774193548387	0.0	0.0	0.0
A0A0B4J265	7	T	0.0625	0.0	0.0	0.0	0.0625	0.03125	0.0	0.09375	0.0	0.0	0.0	0.0	0.0	0.0	0.0	0.0	0.75	0.0	0.0	0.0
A0A0B4J265	10	L	0.0	0.0	0.0303030303030303	0.0	0.0303030303030303	0.0	0.0	0.0	0.0303030303030303	0.9090909090909092	0.0	0.0	0.0	0.0	0.0	0.0	0.0	0.0	0.0	0.0
A0A0B4J265	12	L	0.0285714285714285	0.0	0.0	0.0	0.0857142857142857	0.0285714285714285	0.0	0.0285714285714285	0.0285714285714285	0.7428571428571429	0.0	0.0	0.0	0.0	0.0	0.0	0.0	0.0285714285714285	0.0	0.0285714285714285
A0A0B4J265	13	G	0.0	0.0	0.0	0.0	0.0	0.9210526315789472	0.0	0.0	0.0	0.0	0.0	0.0	0.0	0.0	0.0	0.0263157894736842	0.0263157894736842	0.0263157894736842	0.0	0.0
A0A0B4J265	17	D	0.0	0.0	0.8095238095238095	0.0476190476190476	0.0	0.0	0.0	0.0	0.0	0.1428571428571428	0.0	0.0	0.0	0.0	0.0	0.0	0.0	0.0	0.0	0.0
A0A0B4J265	18	A	0.8604651162790697	0.0	0.0	0.0	0.0	0.0	0.0	0.0	0.0	0.0	0.0	0.0	0.0	0.0	0.0	0.0697674418604651	0.0465116279069767	0.0232558139534883	0.0	0.0
A0A0B4J265	19	K	0.0232558139534883	0.0	0.0232558139534883	0.0697674418604651	0.0	0.0	0.0	0.0	0.813953488372093	0.0	0.0	0.0	0.0	0.0697674418604651	0.0	0.0	0.0	0.0	0.0	0.0
A0A0B4J265	21	T	0.0434782608695652	0.0	0.0	0.0217391304347826	0.0	0.0	0.0	0.0652173913043478	0.0	0.0	0.0	0.0	0.0	0.0	0.0	0.0434782608695652	0.8260869565217391	0.0	0.0	0.0
A0A0B4J265	22	Q	0.0	0.0	0.0	0.0	0.0	0.0	0.0	0.0	0.0	0.0	0.0	0.0	0.0	0.9347826086956522	0.0	0.0	0.0652173913043478	0.0	0.0	0.0
A0A0B4J265	23	P	0.0	0.0	0.0	0.0	0.0	0.0	0.0	0.0	0.0	0.0652173913043478	0.0	0.0	0.9347826086956522	0.0	0.0	0.0	0.0	0.0	0.0	0.0
A0A0B4J265	30	E	0.04	0.0	0.0	0.96	0.0	0.0	0.0	0.0	0.0	0.0	0.0	0.0	0.0	0.0	0.0	0.0	0.0	0.0	0.0	0.0
A0A0B4J265	34	V	0.12	0.0	0.0	0.0	0.0	0.0	0.0	0.0	0.0	0.0	0.0	0.0	0.0	0.0	0.0	0.0	0.0	0.88	0.0	0.0
A0A0B4J265	36	L	0.0	0.0	0.0	0.0	0.0	0.0	0.0	0.12	0.0	0.84	0.0	0.0	0.0	0.0	0.0	0.0	0.0	0.04	0.0	0.0
A0A0B4J265	37	P	0.0	0.0	0.0	0.0	0.0	0.0	0.0	0.0	0.0	0.0	0.0	0.0	0.76	0.0	0.02	0.14	0.08	0.0	0.0	0.0
A0A0B4J265	38	C	0.0	0.98	0.0	0.0	0.0	0.0	0.0	0.0	0.0	0.0	0.0	0.0	0.0	0.0	0.0	0.0	0.0	0.0	0.0	0.02
A0A0B4J265	39	N	0.0	0.0	0.06	0.0	0.0	0.0	0.0	0.0	0.0	0.0	0.0	0.78	0.0	0.0	0.0	0.16	0.0	0.0	0.0	0.0
A0A0B4J265	40	H	0.0	0.0	0.0	0.0	0.0	0.0	0.94	0.0	0.0	0.02	0.0	0.02	0.0	0.02	0.0	0.0	0.0	0.0	0.0	0.0
A0A0B4J265	41	S	0.02	0.0	0.0	0.0	0.0	0.0	0.0	0.0	0.0	0.0	0.0	0.02	0.06	0.0	0.0	0.76	0.12	0.0	0.0	0.02
A0A0B4J265	42	T	0.0	0.0	0.06	0.0	0.0	0.0	0.0	0.02	0.0	0.0	0.0	0.08	0.0	0.0	0.0	0.0	0.84	0.0	0.0	0.0
A0A0B4J265	43	I	0.0	0.0	0.0	0.0	0.02	0.0	0.0	0.9	0.0	0.0	0.0	0.0	0.0	0.0	0.0	0.0	0.02	0.06	0.0	0.0
A0A0B4J265	45	G	0.025	0.0	0.0	0.025	0.0	0.725	0.0	0.0	0.0	0.025	0.0	0.0	0.025	0.0	0.05	0.0	0.1	0.025	0.0	0.0
A0A0B4J265	48	Y	0.0	0.0	0.0	0.0	0.02	0.0	0.0	0.0	0.0	0.0	0.0	0.04	0.0	0.0	0.0	0.0	0.0	0.0	0.0	0.94
A0A0B4J265	49	I	0.0	0.0	0.0	0.0	0.0	0.0	0.0	0.96	0.0	0.0	0.0	0.0	0.0	0.0	0.0	0.0	0.0	0.04	0.0	0.0
A0A0B4J265	51	W	0.0	0.0	0.0	0.0	0.0	0.0	0.0	0.0	0.0	0.0	0.0	0.0	0.0	0.0	0.0	0.0	0.0	0.0	1.0	0.0
A0A0B4J265	52	Y	0.0	0.04	0.0	0.0	0.02	0.0	0.0	0.0	0.0	0.0	0.0	0.02	0.0	0.0	0.0	0.0	0.0	0.0	0.0	0.92
A0A0B4J265	53	R	0.0	0.0	0.0	0.0	0.0	0.0	0.0	0.0	0.0	0.0	0.0	0.0	0.0	0.2	0.78	0.0	0.0	0.0	0.02	0.0
A0A0B4J265	54	Q	0.0	0.0	0.0	0.0	0.0	0.0	0.0	0.0	0.0	0.0	0.0	0.0	0.0	1.0	0.0	0.0	0.0	0.0	0.0	0.0
A0A0B4J265	56	P	0.0	0.0	0.0	0.0	0.0	0.0	0.1	0.0	0.0	0.02	0.0	0.0	0.86	0.0	0.0	0.02	0.0	0.0	0.0	0.0
A0A0B4J265	58	Q	0.0	0.0	0.0	0.02	0.0	0.0	0.02	0.0	0.02	0.0	0.0	0.0	0.0	0.92	0.02	0.0	0.0	0.0	0.0	0.0
A0A0B4J265	60	P	0.0	0.0	0.0	0.0	0.0	0.0	0.0	0.0	0.0	0.0	0.0	0.0	0.98	0.0	0.0	0.0	0.02	0.0	0.0	0.0
A0A0B4J265	62	Y	0.0	0.0	0.0	0.0	0.22	0.0	0.0	0.0	0.0	0.0	0.0	0.0	0.0	0.0	0.0	0.0	0.02	0.0	0.0	0.76
A0A0B4J265	64	I	0.0	0.0	0.0	0.0	0.0	0.0	0.0	0.979591836734694	0.0	0.0	0.0	0.0	0.0	0.0	0.0	0.0	0.0204081632653061	0.0	0.0	0.0
A0A0B4J265	65	H	0.0	0.0	0.0	0.0	0.0	0.0	0.7551020408163265	0.0	0.0	0.0	0.0	0.0	0.0	0.2040816326530612	0.0	0.0204081632653061	0.0	0.0	0.0	0.0204081632653061
A0A0B4J265	66	G	0.0	0.0	0.0	0.0	0.0	0.9591836734693876	0.0	0.0	0.0	0.0	0.0	0.0	0.0	0.0	0.0	0.0204081632653061	0.0204081632653061	0.0	0.0	0.0
A0A0B4J265	67	L	0.0	0.0	0.0	0.0	0.1020408163265306	0.0	0.0	0.0204081632653061	0.0	0.7142857142857143	0.0	0.0	0.0	0.0	0.0	0.0	0.0	0.0	0.0	0.1632653061224489
A0A0B4J265	71	V	0.0	0.0	0.0	0.0833333333333333	0.0	0.0416666666666666	0.0	0.0	0.0	0.0	0.0	0.0208333333333333	0.0	0.0	0.0	0.0	0.0625	0.7916666666666666	0.0	0.0
A0A0B4J265	76	A	0.82	0.0	0.0	0.0	0.0	0.04	0.0	0.0	0.0	0.02	0.0	0.0	0.0	0.0	0.0	0.02	0.06	0.02	0.0	0.02
A0A0B4J265	77	S	0.0	0.0	0.0	0.0	0.02	0.0	0.0	0.0	0.0	0.0	0.0	0.0	0.0	0.0	0.0	0.94	0.04	0.0	0.0	0.0
A0A0B4J265	78	L	0.0	0.0	0.0	0.0	0.0	0.0	0.0	0.0	0.0	1.0	0.0	0.0	0.0	0.0	0.0	0.0	0.0	0.0	0.0	0.0
A0A0B4J265	80	I	0.0	0.0	0.0	0.0	0.0	0.0	0.0	0.9	0.0	0.0	0.04	0.0	0.0	0.0	0.0	0.0	0.04	0.02	0.0	0.0
A0A0B4J265	83	D	0.0408163265306122	0.0	0.9387755102040816	0.0	0.0	0.0204081632653061	0.0	0.0	0.0	0.0	0.0	0.0	0.0	0.0	0.0	0.0	0.0	0.0	0.0	0.0
A0A0B4J265	84	R	0.0	0.0	0.0	0.0	0.0	0.0204081632653061	0.0	0.0	0.0204081632653061	0.0	0.0	0.0	0.0	0.0	0.9591836734693876	0.0	0.0	0.0	0.0	0.0
A0A0B4J265	85	K	0.0	0.0	0.0	0.0204081632653061	0.0	0.0	0.0	0.0	0.8979591836734694	0.0	0.0	0.0204081632653061	0.0	0.0	0.0408163265306122	0.0	0.0204081632653061	0.0	0.0	0.0
A0A0B4J265	86	S	0.0	0.0	0.02	0.0	0.04	0.0	0.0	0.0	0.0	0.02	0.0	0.0	0.0	0.0	0.0	0.9	0.0	0.0	0.0	0.02
A0A0B4J265	87	S	0.0	0.0	0.0	0.0	0.0	0.0	0.0	0.0	0.0	0.0	0.0	0.0	0.02	0.0	0.0	0.98	0.0	0.0	0.0	0.0
A0A0B4J265	88	T	0.0	0.0	0.0	0.0	0.0	0.0	0.0	0.04	0.0	0.0	0.0	0.0	0.0	0.0	0.0	0.0	0.94	0.02	0.0	0.0
A0A0B4J265	89	L	0.0	0.0	0.0	0.0	0.0	0.0	0.0	0.0	0.0	1.0	0.0	0.0	0.0	0.0	0.0	0.0	0.0	0.0	0.0	0.0
A0A0B4J265	91	L	0.0	0.0	0.0	0.0	0.0	0.0	0.0	0.0	0.0	1.0	0.0	0.0	0.0	0.0	0.0	0.0	0.0	0.0	0.0	0.0
A0A0B4J265	92	H	0.0208333333333333	0.0	0.0	0.0	0.0	0.0	0.0416666666666666	0.0	0.0	0.0	0.0	0.0	0.875	0.0	0.0208333333333333	0.0208333333333333	0.0208333333333333	0.0	0.0	0.0
A0A0B4J265	94	A	0.22	0.0	0.0	0.0	0.0	0.0	0.0	0.02	0.0	0.02	0.0	0.0	0.0	0.0	0.0	0.0	0.0	0.74	0.0	0.0
A0A0B4J265	95	T	0.04	0.0	0.0	0.0	0.0	0.0	0.0	0.02	0.0	0.0	0.02	0.0	0.0	0.0	0.0	0.16	0.76	0.0	0.0	0.0
A0A0B4J265	96	L	0.0	0.0	0.0	0.0	0.0	0.0	0.0	0.0	0.0	0.96	0.04	0.0	0.0	0.0	0.0	0.0	0.0	0.0	0.0	0.0
A0A0B4J265	97	R	0.0	0.0	0.0	0.0	0.0	0.06	0.0	0.0	0.08	0.0	0.0	0.0	0.0	0.0	0.84	0.02	0.0	0.0	0.0	0.0
A0A0B4J265	98	D	0.0	0.0	1.0	0.0	0.0	0.0	0.0	0.0	0.0	0.0	0.0	0.0	0.0	0.0	0.0	0.0	0.0	0.0	0.0	0.0
A0A0B4J265	100	A	0.9	0.0	0.0	0.0	0.0	0.08	0.0	0.0	0.0	0.0	0.0	0.0	0.0	0.0	0.0	0.0	0.02	0.0	0.0	0.0
A0A0B4J265	101	V	0.02	0.0	0.0	0.0	0.0	0.0	0.0	0.0	0.0	0.0	0.02	0.0	0.0	0.0	0.0	0.0	0.0	0.96	0.0	0.0
A0A0B4J265	102	Y	0.0	0.0	0.0	0.0	0.02	0.0	0.0	0.0	0.0	0.0	0.0	0.0	0.0	0.0	0.0	0.0	0.0	0.0	0.0	0.98
A0A0B4J265	103	Y	0.0	0.0	0.0	0.0	0.0	0.0	0.0204081632653061	0.0	0.0	0.0	0.0	0.0	0.0	0.0	0.0	0.0	0.0	0.0	0.0	0.979591836734694
A0A0B4J265	104	C	0.0	1.0	0.0	0.0	0.0	0.0	0.0	0.0	0.0	0.0	0.0	0.0	0.0	0.0	0.0	0.0	0.0	0.0	0.0	0.0
A0A0B4J265	107	R	0.0	0.0	0.0	0.0	0.0	0.0434782608695652	0.0	0.0	0.0434782608695652	0.0	0.0	0.0	0.0	0.0217391304347826	0.7391304347826086	0.0652173913043478	0.0434782608695652	0.0217391304347826	0.0	0.0217391304347826
A0A0B4J271	0	M	0.027027027027027	0.0	0.0	0.0	0.0	0.0	0.0	0.0	0.0	0.0	0.945945945945946	0.0	0.0	0.0	0.0	0.0	0.0	0.027027027027027	0.0	0.0
A0A0B4J271	2	K	0.0	0.0	0.0	0.0172413793103448	0.0	0.0	0.0172413793103448	0.0	0.8275862068965517	0.0	0.0517241379310344	0.0	0.0172413793103448	0.0	0.0344827586206896	0.0	0.0172413793103448	0.0172413793103448	0.0	0.0
A0A0B4J271	4	L	0.0	0.0	0.0	0.0	0.0	0.0166666666666666	0.0	0.0	0.0	0.7833333333333333	0.0	0.0	0.0166666666666666	0.0	0.0	0.15	0.0	0.0	0.0166666666666666	0.0166666666666666
A0A0B4J271	7	L	0.0166666666666666	0.0166666666666666	0.0	0.0	0.0333333333333333	0.0	0.0	0.0	0.0	0.2333333333333333	0.0	0.0	0.0	0.0	0.0	0.7	0.0	0.0	0.0	0.0
A0A0B4J271	11	L	0.0	0.015625	0.0	0.0	0.0	0.0	0.0	0.0	0.0	0.96875	0.0	0.0	0.0	0.0	0.0	0.0	0.0	0.015625	0.0	0.0
A0A0B4J271	12	W	0.015625	0.046875	0.0	0.0	0.015625	0.046875	0.0	0.0	0.0	0.0	0.0	0.0	0.0	0.0	0.0	0.0	0.0	0.0	0.875	0.0
A0A0B4J271	13	L	0.0	0.0	0.0	0.0	0.0	0.0	0.0	0.0	0.0	0.971830985915493	0.0	0.0	0.0	0.0	0.0	0.0	0.0	0.0140845070422535	0.0	0.0140845070422535
A0A0B4J271	14	Q	0.0	0.0140845070422535	0.0	0.0	0.0	0.028169014084507	0.0140845070422535	0.0	0.0	0.0	0.0	0.0140845070422535	0.0	0.8591549295774648	0.028169014084507	0.0140845070422535	0.0	0.028169014084507	0.0	0.0
A0A0B4J271	18	V	0.0	0.0	0.0	0.0	0.0	0.0	0.0	0.0	0.0285714285714285	0.0	0.0714285714285714	0.0	0.0	0.0	0.0285714285714285	0.0428571428571428	0.0142857142857142	0.8142857142857143	0.0	0.0
A0A0B4J271	21	Q	0.0	0.0	0.0136986301369863	0.0136986301369863	0.0	0.0	0.0	0.0	0.0136986301369863	0.0	0.0	0.0	0.0	0.958904109589041	0.0	0.0	0.0	0.0	0.0	0.0
A0A0B4J271	22	Q	0.0	0.0	0.0	0.0714285714285714	0.0	0.0	0.0	0.0	0.1142857142857142	0.0	0.0	0.0428571428571428	0.0	0.7571428571428571	0.0142857142857142	0.0	0.0	0.0	0.0	0.0
A0A0B4J271	23	K	0.0	0.0	0.0	0.0571428571428571	0.0	0.1	0.0	0.0	0.7285714285714285	0.0	0.0	0.0142857142857142	0.0	0.0714285714285714	0.0	0.0	0.0285714285714285	0.0	0.0	0.0
A0A0B4J271	24	E	0.0	0.0	0.0	0.7241379310344828	0.0	0.0689655172413793	0.0	0.0	0.0	0.0	0.0	0.1724137931034483	0.0	0.0	0.0	0.0344827586206896	0.0	0.0	0.0	0.0
A0A0B4J271	25	V	0.0	0.0	0.0	0.0	0.0	0.0	0.0	0.0131578947368421	0.0	0.0131578947368421	0.0	0.0	0.0	0.0	0.0	0.0	0.0	0.9736842105263158	0.0	0.0
A0A0B4J271	27	Q	0.0	0.0	0.0	0.0	0.0	0.0	0.0	0.0	0.0	0.0	0.0	0.0	0.0	1.0	0.0	0.0	0.0	0.0	0.0	0.0
A0A0B4J271	29	P	0.0	0.0	0.0	0.0	0.0	0.0	0.0	0.0	0.0	0.0526315789473684	0.0	0.0	0.7368421052631579	0.0131578947368421	0.0	0.1710526315789473	0.0263157894736842	0.0	0.0	0.0
A0A0B4J271	31	P	0.0131578947368421	0.0	0.0	0.0	0.0263157894736842	0.0	0.0	0.0131578947368421	0.0	0.0	0.0	0.0	0.2105263157894736	0.0	0.0	0.7368421052631579	0.0	0.0	0.0	0.0
A0A0B4J271	32	L	0.0	0.0	0.0	0.0	0.0131578947368421	0.0	0.0	0.0	0.0	0.9605263157894736	0.0	0.0	0.0131578947368421	0.0	0.0	0.0	0.0	0.0131578947368421	0.0	0.0
A0A0B4J271	34	V	0.0131578947368421	0.0	0.0	0.0	0.0263157894736842	0.0	0.0	0.0526315789473684	0.0	0.0131578947368421	0.0	0.0	0.0	0.0	0.0	0.0	0.0131578947368421	0.881578947368421	0.0	0.0
A0A0B4J271	36	E	0.0	0.0	0.0	0.9342105263157896	0.0	0.0131578947368421	0.0	0.0	0.0526315789473684	0.0	0.0	0.0	0.0	0.0	0.0	0.0	0.0	0.0	0.0	0.0
A0A0B4J271	37	G	0.0	0.0	0.0	0.0	0.0	0.986842105263158	0.0	0.0	0.0	0.0	0.0	0.0	0.0	0.0	0.0131578947368421	0.0	0.0	0.0	0.0	0.0
A0A0B4J271	42	L	0.0	0.0	0.0	0.0	0.0394736842105263	0.0	0.0	0.0394736842105263	0.0	0.868421052631579	0.0394736842105263	0.0	0.0	0.0	0.0	0.0	0.0	0.0131578947368421	0.0	0.0
A0A0B4J271	43	N	0.0	0.0	0.0	0.0	0.0	0.0263157894736842	0.0	0.0	0.0263157894736842	0.0	0.0	0.8947368421052632	0.0	0.0	0.0	0.0263157894736842	0.0263157894736842	0.0	0.0	0.0
A0A0B4J271	44	C	0.0	1.0	0.0	0.0	0.0	0.0	0.0	0.0	0.0	0.0	0.0	0.0	0.0	0.0	0.0	0.0	0.0	0.0	0.0	0.0
A0A0B4J271	46	Y	0.0	0.0	0.0	0.0	0.1973684210526315	0.0	0.0131578947368421	0.0131578947368421	0.0	0.0	0.0	0.0	0.0	0.0	0.0	0.0657894736842105	0.0	0.0	0.0	0.7105263157894737
A0A0B4J271	53	Y	0.0	0.0	0.0133333333333333	0.0	0.0	0.0	0.0	0.0	0.0	0.0	0.0	0.04	0.0	0.0	0.0	0.12	0.0266666666666666	0.0	0.0	0.8
A0A0B4J271	54	F	0.0	0.0	0.0	0.0	0.9466666666666668	0.0	0.0	0.0266666666666666	0.0	0.0266666666666666	0.0	0.0	0.0	0.0	0.0	0.0	0.0	0.0	0.0	0.0
A0A0B4J271	56	W	0.0	0.0	0.0	0.0	0.0	0.0	0.0	0.0	0.0	0.0	0.0	0.0	0.0	0.0	0.0	0.0	0.0	0.0	1.0	0.0
A0A0B4J271	57	Y	0.0	0.0	0.0	0.0	0.04	0.0	0.0	0.0	0.0	0.0	0.0	0.0	0.0	0.0	0.0	0.0	0.0	0.0	0.0	0.96
A0A0B4J271	58	R	0.0	0.0	0.0	0.0	0.0	0.0	0.0133333333333333	0.0	0.0933333333333333	0.0	0.0	0.0	0.0	0.1333333333333333	0.76	0.0	0.0	0.0	0.0	0.0
A0A0B4J271	59	Q	0.0	0.0	0.0	0.0	0.0	0.0	0.0	0.0	0.1052631578947368	0.0	0.0	0.0	0.0	0.8947368421052632	0.0	0.0	0.0	0.0	0.0	0.0
A0A0B4J271	62	R	0.1052631578947368	0.0	0.0	0.0131578947368421	0.0	0.8026315789473685	0.0	0.0	0.0	0.0	0.0	0.0	0.0	0.0	0.0526315789473684	0.0131578947368421	0.0131578947368421	0.0	0.0	0.0
A0A0B4J271	63	K	0.0	0.0	0.0	0.1973684210526315	0.0	0.0	0.0	0.0	0.75	0.0	0.0	0.0	0.0	0.0394736842105263	0.0131578947368421	0.0	0.0	0.0	0.0	0.0
A0A0B4J271	64	G	0.0394736842105263	0.0	0.0	0.0526315789473684	0.0	0.8157894736842105	0.0	0.0	0.0	0.0	0.0	0.0	0.0	0.0	0.0	0.0921052631578947	0.0	0.0	0.0	0.0
A0A0B4J271	65	P	0.0	0.0	0.0	0.0	0.0	0.0	0.0	0.0	0.0	0.0526315789473684	0.0	0.0	0.9473684210526316	0.0	0.0	0.0	0.0	0.0	0.0	0.0
A0A0B4J271	68	L	0.0	0.0	0.0	0.0	0.0	0.0	0.0	0.0	0.0	1.0	0.0	0.0	0.0	0.0	0.0	0.0	0.0	0.0	0.0	0.0
A0A0B4J271	71	T	0.0263157894736842	0.0	0.0	0.0	0.0	0.0	0.0	0.7105263157894737	0.0131578947368421	0.0131578947368421	0.0657894736842105	0.0	0.0	0.0	0.0	0.0	0.0921052631578947	0.0789473684210526	0.0	0.0
A0A0B4J271	73	S	0.0263157894736842	0.0	0.0	0.0	0.0	0.0	0.0	0.0	0.0	0.0263157894736842	0.0	0.0	0.0394736842105263	0.0	0.0	0.9078947368421052	0.0	0.0	0.0	0.0
A0A0B4J271	77	K	0.0	0.0	0.0	0.0833333333333333	0.0	0.0	0.0	0.0138888888888888	0.75	0.0	0.0416666666666666	0.0972222222222222	0.0	0.0	0.0	0.0	0.0138888888888888	0.0	0.0	0.0
A0A0B4J271	80	G	0.0	0.0	0.0	0.0138888888888888	0.0	0.9722222222222222	0.0	0.0	0.0	0.0	0.0	0.0	0.0	0.0	0.0138888888888888	0.0	0.0	0.0	0.0	0.0
A0A0B4J271	81	R	0.0	0.0	0.0	0.0	0.0	0.0	0.0	0.0	0.0394736842105263	0.0	0.0	0.0	0.0	0.0	0.9473684210526316	0.0131578947368421	0.0	0.0	0.0	0.0
A0A0B4J271	82	F	0.0	0.0	0.0	0.0	0.8421052631578947	0.0	0.0	0.0131578947368421	0.0	0.1447368421052631	0.0	0.0	0.0	0.0	0.0	0.0	0.0	0.0	0.0	0.0
A0A0B4J271	83	T	0.0263157894736842	0.0	0.0	0.0	0.0	0.0	0.0	0.0	0.0657894736842105	0.0131578947368421	0.0	0.0	0.0	0.0	0.0921052631578947	0.0	0.8026315789473685	0.0	0.0	0.0
A0A0B4J271	88	K	0.0	0.0	0.0	0.0263157894736842	0.0	0.0	0.0	0.0131578947368421	0.7105263157894737	0.0	0.0	0.0	0.0	0.0657894736842105	0.1184210526315789	0.0	0.0394736842105263	0.0263157894736842	0.0	0.0
A0A0B4J271	94	S	0.0	0.0	0.0	0.0	0.0394736842105263	0.0	0.0	0.0	0.0	0.0131578947368421	0.0	0.0	0.0	0.0	0.0	0.9342105263157896	0.0131578947368421	0.0	0.0	0.0
A0A0B4J271	95	L	0.0	0.0	0.0	0.0	0.0	0.0	0.0	0.0	0.0	1.0	0.0	0.0	0.0	0.0	0.0	0.0	0.0	0.0	0.0	0.0
A0A0B4J271	96	F	0.0	0.0	0.0	0.0	0.0657894736842105	0.0	0.7105263157894737	0.0	0.0	0.1578947368421052	0.0	0.0	0.0	0.0	0.0131578947368421	0.0	0.0263157894736842	0.0	0.0	0.0263157894736842
A0A0B4J271	97	I	0.0	0.0	0.0	0.0	0.0	0.0	0.0	0.9736842105263158	0.0	0.0131578947368421	0.0131578947368421	0.0	0.0	0.0	0.0	0.0	0.0	0.0	0.0	0.0
A0A0B4J271	100	S	0.0	0.0	0.0	0.0	0.0	0.0	0.0	0.0	0.0	0.0131578947368421	0.0	0.0	0.0263157894736842	0.0	0.0	0.9473684210526316	0.0	0.0131578947368421	0.0	0.0
A0A0B4J271	101	Q	0.0	0.0	0.0	0.0394736842105263	0.0	0.0131578947368421	0.0131578947368421	0.0	0.0131578947368421	0.0	0.0	0.0	0.0	0.8947368421052632	0.0263157894736842	0.0	0.0	0.0	0.0	0.0
A0A0B4J271	102	P	0.0266666666666666	0.0	0.0	0.0	0.0	0.0	0.0133333333333333	0.0133333333333333	0.0	0.0533333333333333	0.0	0.0	0.88	0.0	0.0	0.0133333333333333	0.0	0.0	0.0	0.0
A0A0B4J271	104	D	0.0	0.0	0.9866666666666668	0.0	0.0	0.0	0.0133333333333333	0.0	0.0	0.0	0.0	0.0	0.0	0.0	0.0	0.0	0.0	0.0	0.0	0.0
A0A0B4J271	105	S	0.0	0.0	0.0	0.0	0.0	0.0	0.0	0.0	0.0	0.0	0.0	0.0	0.0	0.0	0.0	0.9866666666666668	0.0133333333333333	0.0	0.0	0.0
A0A0B4J271	106	A	0.9733333333333334	0.0	0.0	0.0	0.0	0.0133333333333333	0.0	0.0	0.0	0.0	0.0	0.0	0.0	0.0	0.0	0.0133333333333333	0.0	0.0	0.0	0.0
A0A0B4J271	108	Y	0.0	0.0	0.0133333333333333	0.0	0.0	0.0	0.0	0.0	0.0	0.0133333333333333	0.0	0.0	0.0	0.0	0.0	0.0	0.0	0.0	0.0	0.9733333333333334
A0A0B4J271	110	C	0.0	0.9866666666666668	0.0	0.0	0.0	0.0	0.0	0.0	0.0	0.0	0.0	0.0	0.0	0.0	0.0133333333333333	0.0	0.0	0.0	0.0	0.0
A0A0B4J271	111	A	0.9866666666666668	0.0	0.0	0.0	0.0	0.0	0.0	0.0	0.0	0.0	0.0	0.0	0.0	0.0	0.0	0.0133333333333333	0.0	0.0	0.0	0.0
A0A0B4J271	113	S	0.0	0.0	0.0138888888888888	0.0277777777777777	0.0	0.0138888888888888	0.0	0.0	0.0	0.0	0.0	0.0555555555555555	0.0	0.0	0.0972222222222222	0.7777777777777778	0.0138888888888888	0.0	0.0	0.0
A0A0B4J275	0	M	0.0	0.0	0.0	0.0	0.0	0.0	0.0	0.0	0.0	0.0	1.0	0.0	0.0	0.0	0.0	0.0	0.0	0.0	0.0	0.0
A0A0B4J275	1	E	0.0	0.0	0.0	0.85	0.0	0.0	0.05	0.0	0.0	0.0	0.05	0.05	0.0	0.0	0.0	0.0	0.0	0.0	0.0	0.0
A0A0B4J275	3	L	0.0	0.0	0.0	0.0	0.15	0.0	0.0	0.0	0.0	0.75	0.0	0.0	0.05	0.0	0.0	0.05	0.0	0.0	0.0	0.0
A0A0B4J275	4	L	0.0	0.0	0.0	0.0	0.05	0.0	0.0	0.0	0.0	0.95	0.0	0.0	0.0	0.0	0.0	0.0	0.0	0.0	0.0	0.0
A0A0B4J275	7	S	0.0	0.0	0.0	0.0	0.0	0.1	0.0	0.0	0.0	0.1	0.0	0.0	0.0	0.0	0.0	0.7	0.0	0.1	0.0	0.0
A0A0B4J275	8	L	0.0	0.0	0.0	0.0	0.0	0.0	0.0	0.0	0.0	0.9047619047619048	0.0476190476190476	0.0	0.0	0.0	0.0	0.0	0.0	0.0476190476190476	0.0	0.0
A0A0B4J275	10	I	0.0	0.0	0.0	0.0	0.0	0.0	0.0	0.9090909090909092	0.0	0.0454545454545454	0.0	0.0	0.0	0.0	0.0	0.0454545454545454	0.0	0.0	0.0	0.0
A0A0B4J275	11	L	0.0454545454545454	0.0	0.0	0.0	0.0	0.0	0.0	0.0	0.0	0.9090909090909092	0.0	0.0	0.0	0.0	0.0454545454545454	0.0	0.0	0.0	0.0	0.0
A0A0B4J275	12	W	0.0	0.0	0.0	0.0	0.0454545454545454	0.0	0.0	0.0	0.0	0.0	0.0	0.0	0.0	0.0	0.0	0.0	0.0	0.0	0.9545454545454546	0.0
A0A0B4J275	13	L	0.0	0.0454545454545454	0.0	0.0	0.0	0.0	0.0	0.0454545454545454	0.0	0.9090909090909092	0.0	0.0	0.0	0.0	0.0	0.0	0.0	0.0	0.0	0.0
A0A0B4J275	14	Q	0.0	0.0	0.0	0.0	0.0	0.0	0.0	0.0	0.0	0.08	0.0	0.0	0.04	0.84	0.0	0.0	0.0	0.0	0.0	0.04
A0A0B4J275	15	L	0.037037037037037	0.037037037037037	0.0	0.037037037037037	0.0	0.0	0.0	0.0	0.0	0.7037037037037037	0.0	0.0	0.0	0.0	0.0	0.037037037037037	0.0	0.1481481481481481	0.0	0.0
A0A0B4J275	18	V	0.0689655172413793	0.0	0.0344827586206896	0.0	0.0	0.0	0.0	0.0344827586206896	0.0	0.0	0.0	0.0	0.0	0.0	0.0	0.0	0.0	0.8620689655172413	0.0	0.0
A0A0B4J275	20	S	0.0	0.0	0.0	0.0	0.0	0.0666666666666666	0.0	0.0	0.0	0.0	0.0	0.0	0.0	0.0	0.0	0.9	0.0	0.0	0.0333333333333333	0.0
A0A0B4J275	21	Q	0.0	0.0	0.0333333333333333	0.0	0.0	0.0	0.0	0.0	0.1	0.0333333333333333	0.0	0.0	0.0	0.8333333333333334	0.0	0.0	0.0	0.0	0.0	0.0
A0A0B4J275	24	E	0.0	0.0	0.0	0.8620689655172413	0.0	0.0	0.0	0.0	0.0344827586206896	0.0	0.0	0.0	0.0344827586206896	0.0	0.0	0.0	0.0689655172413793	0.0	0.0	0.0
A0A0B4J275	30	L	0.0	0.0	0.0	0.0	0.0	0.0	0.0	0.0	0.0	1.0	0.0	0.0	0.0	0.0	0.0	0.0	0.0	0.0	0.0	0.0
A0A0B4J275	31	S	0.0	0.0	0.0	0.0	0.0	0.0	0.0967741935483871	0.032258064516129	0.0	0.0	0.0	0.064516129032258	0.0	0.0	0.0	0.7741935483870968	0.032258064516129	0.0	0.0	0.0
A0A0B4J275	32	I	0.0	0.0	0.0	0.0	0.032258064516129	0.0	0.0	0.7096774193548387	0.0	0.0	0.0	0.0	0.0	0.0	0.0	0.0	0.032258064516129	0.2258064516129032	0.0	0.0
A0A0B4J275	33	Q	0.0	0.0	0.0	0.0	0.0	0.0	0.032258064516129	0.0	0.0	0.0	0.0	0.0	0.0967741935483871	0.7741935483870968	0.0967741935483871	0.0	0.0	0.0	0.0	0.0
A0A0B4J275	34	E	0.0	0.0	0.0	1.0	0.0	0.0	0.0	0.0	0.0	0.0	0.0	0.0	0.0	0.0	0.0	0.0	0.0	0.0	0.0	0.0
A0A0B4J275	35	G	0.0	0.0	0.032258064516129	0.0	0.0	0.967741935483871	0.0	0.0	0.0	0.0	0.0	0.0	0.0	0.0	0.0	0.0	0.0	0.0	0.0	0.0
A0A0B4J275	36	E	0.0	0.0	0.064516129032258	0.8709677419354839	0.0	0.032258064516129	0.0	0.0	0.032258064516129	0.0	0.0	0.0	0.0	0.0	0.0	0.0	0.0	0.0	0.0	0.0
A0A0B4J275	37	N	0.0	0.0	0.032258064516129	0.0	0.0	0.0	0.0	0.0	0.1290322580645161	0.0	0.0	0.7419354838709677	0.0	0.0	0.0	0.064516129032258	0.032258064516129	0.0	0.0	0.0
A0A0B4J275	39	T	0.032258064516129	0.0	0.0	0.0	0.0	0.0	0.0	0.032258064516129	0.0	0.0	0.032258064516129	0.0	0.0	0.0	0.0	0.0	0.8387096774193549	0.064516129032258	0.0	0.0
A0A0B4J275	40	M	0.0	0.0	0.0	0.0	0.0	0.0	0.0	0.0	0.0	0.1935483870967742	0.7419354838709677	0.0	0.0	0.0	0.0	0.0	0.0	0.064516129032258	0.0	0.0
A0A0B4J275	41	N	0.0	0.0	0.0	0.0	0.0	0.0	0.032258064516129	0.032258064516129	0.0	0.0	0.0	0.8387096774193549	0.0	0.0	0.0	0.032258064516129	0.064516129032258	0.0	0.0	0.0
A0A0B4J275	42	C	0.0	1.0	0.0	0.0	0.0	0.0	0.0	0.0	0.0	0.0	0.0	0.0	0.0	0.0	0.0	0.0	0.0	0.0	0.0	0.0
A0A0B4J275	43	S	0.0	0.0	0.0	0.0	0.0	0.0	0.0	0.0	0.0	0.0	0.0	0.0967741935483871	0.0	0.0	0.0	0.9032258064516128	0.0	0.0	0.0	0.0
A0A0B4J275	44	Y	0.0	0.0	0.0	0.0	0.0967741935483871	0.0	0.0	0.0	0.0	0.0	0.0	0.0	0.0	0.0	0.0	0.0	0.0	0.0	0.0	0.9032258064516128
A0A0B4J275	51	L	0.0	0.0	0.0	0.0	0.0	0.0	0.0	0.032258064516129	0.0	0.8709677419354839	0.0	0.0	0.0	0.0	0.0	0.032258064516129	0.0	0.064516129032258	0.0	0.0
A0A0B4J275	52	Q	0.0	0.0	0.0	0.0	0.0	0.0	0.032258064516129	0.0	0.0	0.0	0.0	0.0	0.0	0.935483870967742	0.032258064516129	0.0	0.0	0.0	0.0	0.0
A0A0B4J275	53	W	0.0	0.0	0.0	0.0	0.0	0.0	0.0	0.0	0.0	0.0	0.0	0.0	0.0	0.0	0.0	0.0	0.0	0.0	1.0	0.0
A0A0B4J275	54	Y	0.0	0.0	0.0	0.0	0.1290322580645161	0.0	0.0	0.0	0.0	0.0	0.0	0.0	0.0	0.0	0.0	0.0	0.0	0.0	0.0	0.8709677419354839
A0A0B4J275	55	R	0.0	0.0	0.0	0.0	0.0	0.0	0.0	0.0	0.1290322580645161	0.0	0.0	0.0	0.0	0.0	0.8709677419354839	0.0	0.0	0.0	0.0	0.0
A0A0B4J275	56	Q	0.0	0.0	0.0	0.0	0.0	0.0	0.0	0.0	0.032258064516129	0.0	0.0	0.0	0.0	0.967741935483871	0.0	0.0	0.0	0.0	0.0	0.0
A0A0B4J275	57	N	0.0	0.0	0.8387096774193549	0.0	0.0	0.0	0.0	0.0	0.064516129032258	0.0	0.0	0.064516129032258	0.0	0.0	0.0	0.0	0.0	0.032258064516129	0.0	0.0
A0A0B4J275	59	G	0.0	0.0	0.032258064516129	0.0	0.0	0.8064516129032258	0.0	0.0	0.0	0.0	0.0	0.0	0.0	0.0	0.1290322580645161	0.0	0.0	0.032258064516129	0.0	0.0
A0A0B4J275	60	R	0.0	0.0	0.0	0.032258064516129	0.0	0.0	0.0	0.0	0.1935483870967742	0.0	0.0	0.0	0.0	0.032258064516129	0.7419354838709677	0.0	0.0	0.0	0.0	0.0
A0A0B4J275	61	G	0.0	0.0	0.032258064516129	0.0	0.0	0.8709677419354839	0.0	0.0	0.0	0.0	0.0	0.0	0.0	0.0	0.032258064516129	0.064516129032258	0.0	0.0	0.0	0.0
A0A0B4J275	65	L	0.0	0.0	0.0	0.0	0.0	0.0	0.0	0.064516129032258	0.0	0.8387096774193549	0.0	0.0	0.0	0.0967741935483871	0.0	0.0	0.0	0.0	0.0	0.0
A0A0B4J275	66	I	0.0	0.0	0.0	0.0	0.032258064516129	0.0	0.0	0.7419354838709677	0.0	0.1935483870967742	0.0	0.0	0.0	0.0	0.0	0.0	0.0	0.032258064516129	0.0	0.0
A0A0B4J275	67	L	0.0	0.0	0.0	0.0	0.0	0.0	0.0	0.032258064516129	0.0	0.967741935483871	0.0	0.0	0.0	0.0	0.0	0.0	0.0	0.0	0.0	0.0
A0A0B4J275	68	I	0.0	0.0	0.0	0.0	0.0	0.0	0.0	0.7666666666666667	0.0	0.0	0.2	0.0	0.0	0.0	0.0	0.0	0.0333333333333333	0.0	0.0	0.0
A0A0B4J275	69	R	0.0	0.032258064516129	0.0	0.0	0.032258064516129	0.032258064516129	0.032258064516129	0.0	0.0	0.064516129032258	0.0	0.0	0.0	0.0967741935483871	0.7096774193548387	0.0	0.0	0.0	0.0	0.0
A0A0B4J275	70	S	0.0	0.0	0.0	0.0967741935483871	0.0	0.0	0.0	0.0	0.0	0.032258064516129	0.0	0.0	0.0	0.0	0.0	0.8387096774193549	0.032258064516129	0.0	0.0	0.0
A0A0B4J275	71	N	0.0	0.0	0.032258064516129	0.0	0.0	0.0	0.032258064516129	0.0	0.0	0.0	0.0	0.8387096774193549	0.0	0.0	0.0	0.0967741935483871	0.0	0.0	0.0	0.0
A0A0B4J275	72	E	0.0	0.0	0.0	0.8709677419354839	0.0	0.0	0.0	0.0	0.032258064516129	0.0	0.0	0.0	0.0	0.0967741935483871	0.0	0.0	0.0	0.0	0.0	0.0
A0A0B4J275	74	E	0.0	0.0	0.0	0.8064516129032258	0.0	0.0	0.032258064516129	0.0	0.0	0.032258064516129	0.0	0.0	0.0	0.1290322580645161	0.0	0.0	0.0	0.0	0.0	0.0
A0A0B4J275	75	K	0.0	0.0	0.0	0.0	0.0	0.0	0.0	0.0333333333333333	0.9333333333333332	0.0	0.0	0.0	0.0	0.0333333333333333	0.0	0.0	0.0	0.0	0.0	0.0
A0A0B4J275	78	G	0.0333333333333333	0.0	0.0	0.0333333333333333	0.0	0.9	0.0	0.0	0.0	0.0	0.0	0.0	0.0	0.0	0.0333333333333333	0.0	0.0	0.0	0.0	0.0
A0A0B4J275	79	R	0.0	0.0	0.0	0.0	0.0	0.0	0.0	0.0	0.0	0.0	0.0	0.0	0.0	0.0	1.0	0.0	0.0	0.0	0.0	0.0
A0A0B4J275	80	L	0.0	0.0	0.0	0.0	0.0	0.0	0.0	0.0	0.0	0.967741935483871	0.032258064516129	0.0	0.0	0.0	0.0	0.0	0.0	0.0	0.0	0.0
A0A0B4J275	83	T	0.0	0.0	0.0	0.032258064516129	0.0	0.0	0.0	0.0	0.0	0.0	0.0	0.0	0.032258064516129	0.0	0.0	0.064516129032258	0.8709677419354839	0.0	0.0	0.0
A0A0B4J275	84	L	0.0	0.0	0.0	0.0	0.1290322580645161	0.0	0.0	0.0	0.0	0.8387096774193549	0.0	0.0	0.0	0.0	0.0	0.0	0.0	0.032258064516129	0.0	0.0
A0A0B4J275	85	D	0.0	0.032258064516129	0.8064516129032258	0.0	0.0	0.0	0.0	0.0	0.032258064516129	0.0	0.0	0.1290322580645161	0.0	0.0	0.0	0.0	0.0	0.0	0.0	0.0
A0A0B4J275	87	S	0.032258064516129	0.0	0.0	0.032258064516129	0.0	0.0	0.0	0.0	0.0	0.032258064516129	0.0	0.0	0.0	0.0	0.032258064516129	0.8064516129032258	0.064516129032258	0.0	0.0	0.0
A0A0B4J275	90	S	0.0	0.0	0.0	0.0	0.0	0.0	0.032258064516129	0.064516129032258	0.0	0.0	0.0	0.0	0.0	0.0967741935483871	0.0967741935483871	0.7096774193548387	0.0	0.0	0.0	0.0
A0A0B4J275	91	S	0.0	0.032258064516129	0.0	0.0	0.0	0.064516129032258	0.0	0.0	0.0	0.0	0.0	0.0	0.0	0.0	0.0	0.8709677419354839	0.032258064516129	0.0	0.0	0.0
A0A0B4J275	92	S	0.064516129032258	0.0	0.0	0.0	0.1290322580645161	0.0	0.0	0.0	0.0	0.032258064516129	0.0	0.0	0.0	0.0	0.0	0.7096774193548387	0.064516129032258	0.0	0.0	0.0
A0A0B4J275	93	L	0.0	0.0	0.0	0.0	0.0967741935483871	0.0	0.0	0.0	0.0	0.8709677419354839	0.032258064516129	0.0	0.0	0.0	0.0	0.0	0.0	0.0	0.0	0.0
A0A0B4J275	95	I	0.0	0.0	0.0	0.0	0.0	0.0	0.0	1.0	0.0	0.0	0.0	0.0	0.0	0.0	0.0	0.0	0.0	0.0	0.0	0.0
A0A0B4J275	96	T	0.1290322580645161	0.0	0.0	0.0	0.0	0.0	0.0	0.032258064516129	0.032258064516129	0.0	0.032258064516129	0.0	0.0	0.0	0.0	0.032258064516129	0.7419354838709677	0.0	0.0	0.0
A0A0B4J275	97	A	0.8709677419354839	0.0	0.064516129032258	0.0	0.0	0.032258064516129	0.0	0.0	0.0	0.0	0.0	0.0	0.0	0.0	0.0	0.0	0.0	0.032258064516129	0.0	0.0
A0A0B4J275	98	S	0.1290322580645161	0.0	0.0	0.0	0.0	0.0	0.0	0.0	0.0	0.0	0.0	0.0	0.0	0.0	0.0	0.8064516129032258	0.064516129032258	0.0	0.0	0.0
A0A0B4J275	102	D	0.0	0.0	0.967741935483871	0.0	0.0	0.0	0.032258064516129	0.0	0.0	0.0	0.0	0.0	0.0	0.0	0.0	0.0	0.0	0.0	0.0	0.0
A0A0B4J275	104	A	0.967741935483871	0.0	0.0	0.0	0.0	0.032258064516129	0.0	0.0	0.0	0.0	0.0	0.0	0.0	0.0	0.0	0.0	0.0	0.0	0.0	0.0
A0A0B4J275	106	Y	0.0	0.0	0.0	0.0	0.0	0.0	0.0	0.0	0.0	0.0	0.0	0.0	0.0	0.0	0.0	0.0	0.0	0.0	0.0	1.0
A0A0B4J275	108	C	0.0	1.0	0.0	0.0	0.0	0.0	0.0	0.0	0.0	0.0	0.0	0.0	0.0	0.0	0.0	0.0	0.0	0.0	0.0	0.0
A0A0B4J275	109	A	0.967741935483871	0.0	0.0	0.0	0.0	0.0	0.0	0.0	0.0	0.0	0.0	0.0	0.0	0.0	0.0	0.0	0.032258064516129	0.0	0.0	0.0
A0A0B4J275	111	D	0.0	0.0	0.7307692307692307	0.1153846153846153	0.0	0.0384615384615384	0.0	0.0	0.0	0.0	0.0	0.0	0.0	0.0	0.0384615384615384	0.0	0.0	0.0384615384615384	0.0	0.0384615384615384
A0A0B4J276	0	M	0.0	0.0	0.0	0.0	0.0	0.0625	0.0	0.0	0.0	0.0	0.9375	0.0	0.0	0.0	0.0	0.0	0.0	0.0	0.0	0.0
A0A0B4J276	1	L	0.0	0.0	0.0	0.0	0.0	0.0	0.0	0.0	0.0	0.8125	0.0	0.0	0.0	0.0625	0.0	0.0	0.0	0.125	0.0	0.0
A0A0B4J276	2	L	0.0	0.0	0.0	0.0	0.0625	0.0	0.0	0.0	0.0	0.875	0.0	0.0	0.0	0.0625	0.0	0.0	0.0	0.0	0.0	0.0
A0A0B4J276	9	L	0.0	0.0	0.0	0.0	0.1052631578947368	0.0	0.0	0.1052631578947368	0.0	0.7894736842105263	0.0	0.0	0.0	0.0	0.0	0.0	0.0	0.0	0.0	0.0
A0A0B4J276	10	W	0.0	0.0	0.0	0.0	0.0	0.0	0.0	0.0	0.0	0.0	0.0	0.0	0.0	0.0	0.0	0.0	0.0	0.0	0.9473684210526316	0.0526315789473684
A0A0B4J276	12	Q	0.0	0.0	0.0	0.0	0.0	0.0	0.0	0.0	0.0	0.0	0.0	0.0	0.0526315789473684	0.9473684210526316	0.0	0.0	0.0	0.0	0.0	0.0
A0A0B4J276	18	G	0.0	0.0	0.0	0.0	0.0	0.7	0.0	0.0	0.0	0.0	0.0	0.0	0.0	0.0	0.0	0.0	0.3	0.0	0.0	0.0
A0A0B4J276	19	Q	0.0	0.0	0.0	0.0	0.0	0.0	0.0	0.0	0.0	0.0	0.0	0.0	0.0	1.0	0.0	0.0	0.0	0.0	0.0	0.0
A0A0B4J276	20	Q	0.0	0.0	0.0	0.05	0.0	0.0	0.0	0.0	0.0	0.05	0.0	0.0	0.0	0.85	0.05	0.0	0.0	0.0	0.0	0.0
A0A0B4J276	23	Q	0.0	0.0	0.0	0.0	0.0	0.0	0.15	0.0	0.0	0.0	0.0	0.0	0.0	0.85	0.0	0.0	0.0	0.0	0.0	0.0
A0A0B4J276	25	P	0.0	0.0	0.0	0.0	0.0	0.0	0.0	0.0	0.0	0.0	0.0	0.0	1.0	0.0	0.0	0.0	0.0	0.0	0.0	0.0
A0A0B4J276	31	Q	0.0	0.0	0.0	0.0	0.0	0.0	0.0	0.0	0.0	0.0	0.0	0.0	0.0	0.95	0.0	0.0	0.0	0.0	0.05	0.0
A0A0B4J276	32	E	0.0	0.0	0.0	1.0	0.0	0.0	0.0	0.0	0.0	0.0	0.0	0.0	0.0	0.0	0.0	0.0	0.0	0.0	0.0	0.0
A0A0B4J276	33	G	0.0	0.0	0.05	0.0	0.0	0.9	0.0	0.0	0.0	0.0	0.0	0.0	0.0	0.0	0.05	0.0	0.0	0.0	0.0	0.0
A0A0B4J276	34	E	0.0	0.0	0.0	0.85	0.0	0.05	0.0	0.0	0.05	0.0	0.0	0.0	0.0	0.05	0.0	0.0	0.0	0.0	0.0	0.0
A0A0B4J276	36	F	0.0	0.0	0.0	0.0	0.8	0.0	0.0	0.0	0.0	0.05	0.0	0.0	0.0	0.0	0.0	0.0	0.0	0.15	0.0	0.0
A0A0B4J276	37	T	0.0	0.0	0.0	0.0	0.0	0.0	0.0	0.05	0.0	0.0	0.0	0.0	0.0	0.0	0.0	0.1	0.85	0.0	0.0	0.0
A0A0B4J276	39	Y	0.0	0.0	0.0	0.0	0.0	0.0	0.0	0.0	0.0	0.0	0.0	0.15	0.0	0.0	0.05	0.0	0.0	0.0	0.0	0.8
A0A0B4J276	40	C	0.0	1.0	0.0	0.0	0.0	0.0	0.0	0.0	0.0	0.0	0.0	0.0	0.0	0.0	0.0	0.0	0.0	0.0	0.0	0.0
A0A0B4J276	41	N	0.0	0.0	0.0	0.0	0.0	0.0	0.0	0.0	0.0	0.0	0.0	0.8	0.0	0.0	0.0	0.1	0.1	0.0	0.0	0.0
A0A0B4J276	42	S	0.0	0.0	0.0	0.0	0.05	0.0	0.0	0.0	0.0	0.0	0.0	0.0	0.0	0.0	0.0	0.85	0.1	0.0	0.0	0.0
A0A0B4J276	43	S	0.0	0.0	0.0	0.0	0.0	0.0	0.0	0.0	0.0	0.0	0.0	0.0	0.0	0.0	0.0	1.0	0.0	0.0	0.0	0.0
A0A0B4J276	50	Q	0.0	0.0	0.0	0.0	0.0476190476190476	0.0	0.0	0.0	0.0	0.0952380952380952	0.0	0.0	0.0	0.7619047619047619	0.0476190476190476	0.0	0.0	0.0	0.0	0.0476190476190476
A0A0B4J276	51	W	0.0	0.0	0.0	0.0	0.0	0.0	0.0	0.0	0.0	0.0	0.0	0.0	0.0	0.0	0.0	0.0	0.0	0.0	1.0	0.0
A0A0B4J276	52	Y	0.0	0.0	0.0	0.0	0.0	0.0	0.0	0.0	0.0	0.0	0.0	0.0	0.0	0.0	0.0	0.0	0.0	0.0	0.0	1.0
A0A0B4J276	54	Q	0.0	0.0	0.0	0.0	0.0	0.0	0.0	0.0	0.0	0.0	0.0	0.0	0.0	1.0	0.0	0.0	0.0	0.0	0.0	0.0
A0A0B4J276	56	P	0.0	0.0	0.0	0.0	0.0	0.0	0.0	0.0	0.0	0.0	0.0	0.0	0.9523809523809524	0.0	0.0	0.0476190476190476	0.0	0.0	0.0	0.0
A0A0B4J276	57	G	0.0	0.0	0.0	0.0476190476190476	0.0	0.9047619047619048	0.0	0.0	0.0	0.0	0.0	0.0	0.0	0.0	0.0476190476190476	0.0	0.0	0.0	0.0	0.0
A0A0B4J276	60	P	0.0	0.0	0.0	0.0	0.0	0.0	0.0	0.0	0.0	0.0476190476190476	0.0	0.0	0.9047619047619048	0.0	0.0	0.0476190476190476	0.0	0.0	0.0	0.0
A0A0B4J276	61	V	0.0	0.0	0.0	0.0	0.0	0.0	0.0	0.0476190476190476	0.0	0.0	0.0	0.0	0.0	0.0	0.0	0.0	0.0	0.9523809523809524	0.0	0.0
A0A0B4J276	63	L	0.0	0.0	0.0	0.0	0.0	0.0	0.0	0.0	0.0	0.9523809523809524	0.0	0.0	0.0	0.0	0.0	0.0	0.0	0.0476190476190476	0.0	0.0
A0A0B4J276	66	L	0.0	0.0	0.0	0.0	0.0	0.0	0.0	0.0	0.0	0.9047619047619048	0.0	0.0	0.0	0.0	0.0	0.0	0.0	0.0952380952380952	0.0	0.0
A0A0B4J276	68	K	0.0	0.0	0.0	0.0	0.0	0.0	0.0	0.0	0.8095238095238095	0.0	0.0	0.0	0.0	0.0	0.0	0.0476190476190476	0.1428571428571428	0.0	0.0	0.0
A0A0B4J276	70	G	0.0	0.0	0.0	0.0	0.0	0.8571428571428571	0.0	0.0	0.0952380952380952	0.0	0.0	0.0	0.0	0.0	0.0476190476190476	0.0	0.0	0.0	0.0	0.0
A0A0B4J276	71	E	0.0	0.0	0.1428571428571428	0.8571428571428571	0.0	0.0	0.0	0.0	0.0	0.0	0.0	0.0	0.0	0.0	0.0	0.0	0.0	0.0	0.0	0.0
A0A0B4J276	73	K	0.0	0.0	0.0	0.0	0.0	0.0	0.0	0.0	0.7619047619047619	0.0	0.0476190476190476	0.0	0.0	0.0952380952380952	0.0	0.0	0.0952380952380952	0.0	0.0	0.0
A0A0B4J276	77	R	0.0	0.0	0.0	0.0	0.0	0.0	0.0	0.0	0.0476190476190476	0.0	0.0	0.0	0.0	0.0	0.9523809523809524	0.0	0.0	0.0	0.0	0.0
A0A0B4J276	78	L	0.0	0.0	0.0	0.0	0.0	0.0	0.0	0.0476190476190476	0.0	0.9047619047619048	0.0476190476190476	0.0	0.0	0.0	0.0	0.0	0.0	0.0	0.0	0.0
A0A0B4J276	79	T	0.0476190476190476	0.0	0.0	0.0	0.0	0.0	0.0	0.0	0.0	0.0	0.0	0.0	0.0	0.0	0.0476190476190476	0.0476190476190476	0.8571428571428571	0.0	0.0	0.0
A0A0B4J276	82	F	0.0	0.0	0.0	0.0	0.7619047619047619	0.0	0.0	0.0	0.0	0.1428571428571428	0.0	0.0	0.0	0.0	0.0	0.0476190476190476	0.0	0.0	0.0	0.0476190476190476
A0A0B4J276	83	G	0.0	0.0	0.0476190476190476	0.0	0.0	0.9523809523809524	0.0	0.0	0.0	0.0	0.0	0.0	0.0	0.0	0.0	0.0	0.0	0.0	0.0	0.0
A0A0B4J276	84	E	0.0	0.0	0.1428571428571428	0.7619047619047619	0.0	0.0	0.0	0.0952380952380952	0.0	0.0	0.0	0.0	0.0	0.0	0.0	0.0	0.0	0.0	0.0	0.0
A0A0B4J276	86	K	0.0	0.0	0.0	0.0	0.0	0.0	0.0	0.0	0.2857142857142857	0.0	0.0	0.0	0.0	0.0	0.7142857142857143	0.0	0.0	0.0	0.0	0.0
A0A0B4J276	87	K	0.0	0.0	0.0	0.0	0.0	0.0	0.0	0.0	0.7619047619047619	0.0	0.0	0.0	0.0	0.238095238095238	0.0	0.0	0.0	0.0	0.0	0.0
A0A0B4J276	89	S	0.0	0.0	0.0	0.0	0.0	0.0	0.0	0.0	0.0	0.0	0.0	0.0	0.0	0.0	0.0	1.0	0.0	0.0	0.0	0.0
A0A0B4J276	90	S	0.0	0.0	0.0	0.0	0.1428571428571428	0.0	0.0	0.0	0.0	0.0	0.0	0.0	0.0	0.0	0.0	0.8571428571428571	0.0	0.0	0.0	0.0
A0A0B4J276	91	L	0.0	0.0	0.0	0.0	0.0	0.0	0.0	0.0	0.0	1.0	0.0	0.0	0.0	0.0	0.0	0.0	0.0	0.0	0.0	0.0
A0A0B4J276	92	H	0.0	0.0	0.0	0.0	0.0476190476190476	0.0	0.7619047619047619	0.0	0.0	0.0952380952380952	0.0	0.0952380952380952	0.0	0.0	0.0	0.0	0.0	0.0	0.0	0.0
A0A0B4J276	93	I	0.0	0.0	0.0	0.0	0.0	0.0	0.0	0.7619047619047619	0.0	0.1904761904761904	0.0	0.0	0.0	0.0	0.0	0.0	0.0	0.0476190476190476	0.0	0.0
A0A0B4J276	95	A	0.8571428571428571	0.0	0.0	0.0476190476190476	0.0	0.0	0.0	0.0	0.0	0.0	0.0	0.0	0.0	0.0	0.0476190476190476	0.0	0.0	0.0476190476190476	0.0	0.0
A0A0B4J276	97	Q	0.0	0.0	0.0	0.0	0.0	0.0	0.0	0.0476190476190476	0.0	0.0	0.0	0.0	0.0	0.9047619047619048	0.0	0.0	0.0	0.0476190476190476	0.0	0.0
A0A0B4J276	100	D	0.0	0.0	1.0	0.0	0.0	0.0	0.0	0.0	0.0	0.0	0.0	0.0	0.0	0.0	0.0	0.0	0.0	0.0	0.0	0.0
A0A0B4J276	102	G	0.0952380952380952	0.0	0.0	0.0	0.0	0.9047619047619048	0.0	0.0	0.0	0.0	0.0	0.0	0.0	0.0	0.0	0.0	0.0	0.0	0.0	0.0
A0A0B4J276	103	T	0.0	0.0	0.0	0.0	0.0476190476190476	0.0	0.0	0.0476190476190476	0.0	0.0952380952380952	0.0	0.0	0.0	0.0	0.0476190476190476	0.0476190476190476	0.7142857142857143	0.0	0.0	0.0
A0A0B4J276	104	Y	0.0	0.0	0.0	0.0	0.0	0.0	0.0	0.0	0.0	0.0	0.0	0.0	0.0	0.0	0.0	0.0	0.0	0.0	0.0476190476190476	0.9523809523809524
A0A0B4J276	105	F	0.0	0.0	0.0	0.0	0.8095238095238095	0.0	0.0	0.0	0.0	0.1428571428571428	0.0	0.0	0.0	0.0	0.0	0.0476190476190476	0.0	0.0	0.0	0.0
A0A0B4J276	106	C	0.0	0.9523809523809524	0.0	0.0	0.0	0.0	0.0	0.0	0.0	0.0	0.0	0.0476190476190476	0.0	0.0	0.0	0.0	0.0	0.0	0.0	0.0
A0A0B4J276	107	A	0.7142857142857143	0.0	0.0	0.0	0.0476190476190476	0.0	0.0	0.0	0.0	0.0	0.0476190476190476	0.0	0.0	0.0	0.0	0.0	0.1904761904761904	0.0	0.0	0.0
A0A0B4J276	108	G	0.0	0.0	0.0	0.1	0.0	0.75	0.0	0.0	0.0	0.0	0.0	0.0	0.0	0.0	0.0	0.05	0.05	0.05	0.0	0.0
A0A0B4J279	0	M	0.0	0.0	0.0	0.0	0.0	0.0	0.0	0.0	0.0	0.0	1.0	0.0	0.0	0.0	0.0	0.0	0.0	0.0	0.0	0.0
A0A0B4J279	1	E	0.0	0.0	0.1851851851851851	0.7777777777777778	0.0	0.0	0.0	0.0	0.0	0.0	0.037037037037037	0.0	0.0	0.0	0.0	0.0	0.0	0.0	0.0	0.0
A0A0B4J279	2	T	0.0	0.0	0.0	0.0	0.0	0.0	0.0	0.0	0.7777777777777778	0.0	0.0	0.037037037037037	0.0	0.0	0.037037037037037	0.0	0.1481481481481481	0.0	0.0	0.0
A0A0B4J279	6	L	0.0	0.0	0.0	0.0	0.0625	0.0	0.0	0.0	0.0	0.90625	0.0	0.0	0.0	0.0	0.0	0.0	0.0	0.0	0.03125	0.0
A0A0B4J279	8	I	0.0	0.0	0.0	0.0	0.0	0.0	0.0	0.8787878787878788	0.0	0.0303030303030303	0.0	0.0	0.0	0.0	0.0	0.0	0.0	0.0909090909090909	0.0	0.0
A0A0B4J279	9	L	0.0	0.0	0.0	0.0	0.0	0.0	0.0	0.0303030303030303	0.0	0.9090909090909092	0.0	0.0	0.0	0.0	0.0303030303030303	0.0	0.0	0.0303030303030303	0.0	0.0
A0A0B4J279	10	W	0.0	0.0303030303030303	0.0	0.0	0.0	0.0909090909090909	0.0	0.0	0.0	0.0	0.0	0.0	0.0	0.0	0.0	0.0	0.0	0.0	0.8484848484848485	0.0303030303030303
A0A0B4J279	11	L	0.0	0.0	0.0	0.0	0.0	0.0	0.0	0.0	0.0	0.9696969696969696	0.0	0.0	0.0	0.0	0.0	0.0	0.0	0.0303030303030303	0.0	0.0
A0A0B4J279	12	Q	0.0	0.0	0.0	0.0	0.0	0.0	0.0333333333333333	0.0	0.0	0.0	0.0	0.0	0.0	0.9333333333333332	0.0	0.0	0.0	0.0333333333333333	0.0	0.0
A0A0B4J279	13	L	0.0	0.0	0.0	0.0	0.0294117647058823	0.0	0.0	0.0588235294117647	0.0	0.7058823529411765	0.0	0.0	0.0	0.0	0.0	0.1176470588235294	0.0	0.088235294117647	0.0	0.0
A0A0B4J279	15	W	0.0	0.0	0.0	0.0	0.0	0.0	0.0	0.0	0.0	0.0	0.0	0.0	0.0	0.0	0.2666666666666666	0.0	0.0333333333333333	0.0	0.7	0.0
A0A0B4J279	16	V	0.1	0.0	0.0	0.0	0.0	0.0	0.0	0.0	0.0	0.0333333333333333	0.0	0.0	0.0	0.0	0.0	0.0	0.0	0.8666666666666667	0.0	0.0
A0A0B4J279	22	V	0.0	0.0	0.0	0.0714285714285714	0.0	0.0	0.0	0.0	0.0	0.0	0.0	0.0	0.0	0.0714285714285714	0.0	0.0	0.0	0.8571428571428571	0.0	0.0
A0A0B4J279	24	Q	0.0	0.0	0.0	0.0294117647058823	0.0	0.0	0.0	0.0	0.0	0.0	0.0	0.0	0.0	0.9411764705882352	0.0	0.0	0.0	0.0	0.0294117647058823	0.0
A0A0B4J279	26	P	0.0	0.0	0.0	0.0	0.0294117647058823	0.0	0.0588235294117647	0.0	0.0	0.088235294117647	0.0294117647058823	0.0	0.7352941176470589	0.0	0.0	0.0588235294117647	0.0	0.0	0.0	0.0
A0A0B4J279	29	L	0.0	0.0	0.0	0.0	0.0	0.0	0.0	0.0	0.0	1.0	0.0	0.0	0.0	0.0	0.0	0.0	0.0	0.0	0.0	0.0
A0A0B4J279	33	E	0.0	0.0	0.0	0.9117647058823528	0.0	0.0	0.0	0.0	0.0588235294117647	0.0	0.0	0.0	0.0	0.0	0.0	0.0	0.0294117647058823	0.0	0.0	0.0
A0A0B4J279	34	G	0.0	0.0	0.0	0.0	0.0	0.9117647058823528	0.0	0.0	0.0	0.0	0.0	0.0	0.0	0.0294117647058823	0.0588235294117647	0.0	0.0	0.0	0.0	0.0
A0A0B4J279	40	N	0.0	0.0	0.0	0.0	0.0	0.0	0.0294117647058823	0.0294117647058823	0.0294117647058823	0.0	0.0	0.7941176470588235	0.0	0.0	0.0	0.0588235294117647	0.0588235294117647	0.0	0.0	0.0
A0A0B4J279	41	C	0.0	1.0	0.0	0.0	0.0	0.0	0.0	0.0	0.0	0.0	0.0	0.0	0.0	0.0	0.0	0.0	0.0	0.0	0.0	0.0
A0A0B4J279	42	S	0.0	0.0	0.0	0.0	0.0	0.0	0.0	0.0	0.0	0.0	0.0	0.1470588235294117	0.0	0.0	0.0	0.7352941176470589	0.1176470588235294	0.0	0.0	0.0
A0A0B4J279	43	F	0.0	0.0	0.0	0.0	0.2647058823529412	0.0	0.0	0.0	0.0	0.0	0.0	0.0	0.0	0.0	0.0	0.0	0.0	0.0	0.0	0.7352941176470589
A0A0B4J279	51	L	0.0	0.0	0.0	0.0	0.0	0.0	0.0	0.0294117647058823	0.0	0.8529411764705882	0.0	0.0	0.0	0.0	0.0	0.0294117647058823	0.0	0.088235294117647	0.0	0.0
A0A0B4J279	52	Q	0.0	0.0	0.0	0.0	0.0	0.0	0.0588235294117647	0.0	0.0	0.0294117647058823	0.0	0.0	0.0	0.8823529411764706	0.0294117647058823	0.0	0.0	0.0	0.0	0.0
A0A0B4J279	53	W	0.0	0.0	0.0	0.0	0.0	0.0	0.0	0.0	0.0	0.0	0.0	0.0	0.0	0.0	0.0	0.0	0.0	0.0	1.0	0.0
A0A0B4J279	55	R	0.0	0.0	0.0	0.0	0.0	0.0	0.0	0.0	0.0588235294117647	0.0	0.0	0.0	0.0	0.0	0.9117647058823528	0.0294117647058823	0.0	0.0	0.0	0.0
A0A0B4J279	56	Q	0.0	0.0	0.0	0.0	0.0	0.0	0.0285714285714285	0.0	0.0285714285714285	0.0	0.0	0.0	0.0	0.9428571428571428	0.0	0.0	0.0	0.0	0.0	0.0
A0A0B4J279	57	D	0.0	0.0	0.8571428571428571	0.0	0.0	0.0	0.0285714285714285	0.0	0.0	0.0	0.0	0.0571428571428571	0.0	0.0	0.0	0.0	0.0	0.0285714285714285	0.0	0.0285714285714285
A0A0B4J279	59	G	0.0	0.0	0.0	0.0	0.0	0.9142857142857144	0.0	0.0	0.0	0.0	0.0	0.0	0.0	0.0	0.0857142857142857	0.0	0.0	0.0	0.0	0.0
A0A0B4J279	61	G	0.0	0.0	0.0	0.0	0.0	0.8857142857142857	0.0	0.0	0.0	0.0	0.0	0.0	0.0	0.0	0.0	0.1142857142857142	0.0	0.0	0.0	0.0
A0A0B4J279	62	L	0.0	0.0	0.0	0.0	0.1142857142857142	0.0	0.0	0.0	0.0	0.7142857142857143	0.0	0.0	0.1714285714285714	0.0	0.0	0.0	0.0	0.0	0.0	0.0
A0A0B4J279	65	L	0.0	0.0	0.0	0.0	0.0	0.0	0.0	0.0	0.0	0.9428571428571428	0.0	0.0	0.0	0.0571428571428571	0.0	0.0	0.0	0.0	0.0	0.0
A0A0B4J279	67	L	0.0294117647058823	0.0	0.0	0.0	0.0294117647058823	0.0	0.0	0.0294117647058823	0.0	0.7941176470588235	0.0	0.0	0.0	0.0	0.0	0.088235294117647	0.0	0.0	0.0	0.0294117647058823
A0A0B4J279	70	S	0.0606060606060606	0.0	0.0	0.0	0.0	0.0	0.0	0.0	0.0	0.0606060606060606	0.0	0.0	0.0	0.0	0.0	0.8787878787878788	0.0	0.0	0.0	0.0
A0A0B4J279	78	G	0.0	0.0	0.0	0.032258064516129	0.0	0.967741935483871	0.0	0.0	0.0	0.0	0.0	0.0	0.0	0.0	0.0	0.0	0.0	0.0	0.0	0.0
A0A0B4J279	79	R	0.0	0.0	0.0	0.0	0.0	0.0	0.0	0.0	0.0	0.0	0.0	0.0	0.0	0.0	1.0	0.0	0.0	0.0	0.0	0.0
A0A0B4J279	84	L	0.0	0.0	0.0	0.0	0.0	0.0	0.0	0.0571428571428571	0.0	0.8857142857142857	0.0	0.0	0.0	0.0	0.0	0.0	0.0	0.0285714285714285	0.0	0.0285714285714285
A0A0B4J279	91	S	0.0	0.0	0.0	0.0	0.0	0.0285714285714285	0.0	0.0	0.0	0.0	0.0	0.0	0.0	0.0	0.0	0.9428571428571428	0.0	0.0285714285714285	0.0	0.0
A0A0B4J279	93	L	0.0	0.0	0.0	0.0	0.0	0.0	0.0	0.0	0.0	0.9714285714285714	0.0	0.0	0.0	0.0	0.0	0.0	0.0	0.0285714285714285	0.0	0.0
A0A0B4J279	95	I	0.0	0.0	0.0	0.0	0.0	0.0	0.0	0.9428571428571428	0.0	0.0	0.0285714285714285	0.0	0.0	0.0	0.0	0.0	0.0	0.0285714285714285	0.0	0.0
A0A0B4J279	97	A	0.7142857142857143	0.0	0.1428571428571428	0.0	0.0	0.0	0.0	0.0	0.0	0.0	0.0	0.0285714285714285	0.0285714285714285	0.0	0.0	0.0	0.0857142857142857	0.0	0.0	0.0
A0A0B4J279	98	S	0.1428571428571428	0.0	0.0	0.0	0.0	0.0	0.0	0.0285714285714285	0.0	0.0	0.0	0.0	0.0571428571428571	0.0	0.0	0.7714285714285715	0.0	0.0	0.0	0.0
A0A0B4J279	99	Q	0.0	0.0	0.0	0.0	0.0	0.0	0.0	0.0	0.0285714285714285	0.0	0.0	0.0	0.0	0.8	0.1714285714285714	0.0	0.0	0.0	0.0	0.0
A0A0B4J279	102	D	0.0	0.0	0.9714285714285714	0.0	0.0	0.0	0.0	0.0	0.0	0.0285714285714285	0.0	0.0	0.0	0.0	0.0	0.0	0.0	0.0	0.0	0.0
A0A0B4J279	103	S	0.0285714285714285	0.0	0.0	0.0	0.0	0.0	0.0	0.0	0.0	0.0	0.0	0.0	0.0	0.0	0.0	0.7428571428571429	0.2285714285714285	0.0	0.0	0.0
A0A0B4J279	104	A	0.8857142857142857	0.0	0.0	0.0	0.0	0.0285714285714285	0.0	0.0	0.0	0.0	0.0	0.0	0.0	0.0	0.0	0.0	0.0857142857142857	0.0	0.0	0.0
A0A0B4J279	105	T	0.0285714285714285	0.0	0.0	0.0	0.0	0.0	0.0	0.0	0.0	0.0	0.0	0.0	0.0	0.0	0.0	0.0571428571428571	0.9142857142857144	0.0	0.0	0.0
A0A0B4J279	106	Y	0.0	0.0	0.0	0.0	0.0	0.0	0.0	0.0	0.0	0.0	0.0	0.0	0.0	0.0	0.0	0.0	0.0	0.0	0.0	1.0
A0A0B4J279	108	C	0.0	1.0	0.0	0.0	0.0	0.0	0.0	0.0	0.0	0.0	0.0	0.0	0.0	0.0	0.0	0.0	0.0	0.0	0.0	0.0
A0A0B4J279	109	A	0.9714285714285714	0.0	0.0	0.0	0.0	0.0285714285714285	0.0	0.0	0.0	0.0	0.0	0.0	0.0	0.0	0.0	0.0	0.0	0.0	0.0	0.0
A0A0B4J2B5	1	V	0.0104031209362808	0.0	0.0013003901170351	0.071521456436931	0.0	0.0065019505851755	0.0013003901170351	0.0416124837451235	0.0052015604681404	0.0208062418725617	0.0065019505851755	0.0	0.0	0.1040312093628088	0.0039011703511053	0.0039011703511053	0.0104031209362808	0.7113133940182055	0.0	0.0013003901170351
A0A0B4J2B5	3	L	0.0032751091703056	0.0	0.0010917030567685	0.0021834061135371	0.0021834061135371	0.0010917030567685	0.0010917030567685	0.0043668122270742	0.0010917030567685	0.9596069868995634	0.0043668122270742	0.0	0.0010917030567685	0.0021834061135371	0.0	0.0032751091703056	0.0010917030567685	0.009825327510917	0.0021834061135371	0.0
A0A0B4J2B5	5	E	0.0137566137566137	0.0	0.0042328042328042	0.7883597883597884	0.0	0.0052910052910052	0.0	0.001058201058201	0.0042328042328042	0.0	0.0	0.0021164021164021	0.001058201058201	0.1682539682539682	0.0021164021164021	0.0063492063492063	0.0	0.0021164021164021	0.001058201058201	0.0
A0A0B4J2B5	6	S	0.010593220338983	0.0063559322033898	0.0	0.0010593220338983	0.0031779661016949	0.0	0.0	0.0	0.0	0.0031779661016949	0.0	0.0	0.0063559322033898	0.0	0.0	0.9417372881355932	0.0222457627118644	0.0021186440677966	0.0021186440677966	0.0010593220338983
A0A0B4J2B5	7	G	0.0052742616033755	0.0	0.020042194092827	0.1677215189873417	0.0	0.770042194092827	0.0	0.0	0.0010548523206751	0.0	0.0	0.0010548523206751	0.0010548523206751	0.0031645569620253	0.0158227848101265	0.0052742616033755	0.0021097046413502	0.0042194092827004	0.0031645569620253	0.0
A0A0B4J2B5	13	P	0.063343717549325	0.0	0.0	0.0010384215991692	0.0	0.0010384215991692	0.0062305295950155	0.0010384215991692	0.0	0.0103842159916926	0.0	0.0	0.8909657320872274	0.0010384215991692	0.0020768431983385	0.0114226375908618	0.0072689511941848	0.0031152647975077	0.0010384215991692	0.0
A0A0B4J2B5	14	G	0.0093555093555093	0.0	0.0041580041580041	0.0197505197505197	0.001039501039501	0.8731808731808732	0.0	0.0	0.0072765072765072	0.0031185031185031	0.0	0.0	0.001039501039501	0.002079002079002	0.0062370062370062	0.0623700623700623	0.0041580041580041	0.0062370062370062	0.0	0.0
A0A0B4J2B5	16	S	0.0124481327800829	0.0020746887966804	0.0010373443983402	0.0	0.0082987551867219	0.0062240663900414	0.0	0.0031120331950207	0.0020746887966804	0.0010373443983402	0.0	0.0020746887966804	0.0082987551867219	0.0	0.0	0.8485477178423236	0.1016597510373444	0.0	0.0	0.0031120331950207
A0A0B4J2B5	17	L	0.0041407867494824	0.0	0.0	0.0010351966873706	0.0020703933747412	0.0	0.1904761904761904	0.0041407867494824	0.0	0.7153209109730849	0.0124223602484472	0.0020703933747412	0.0010351966873706	0.0041407867494824	0.0093167701863354	0.0	0.0020703933747412	0.0507246376811594	0.0	0.0010351966873706
A0A0B4J2B5	19	L	0.0010351966873706	0.0010351966873706	0.0	0.0	0.0031055900621118	0.0	0.0	0.0186335403726708	0.0	0.9440993788819876	0.0041407867494824	0.0	0.0	0.0010351966873706	0.0010351966873706	0.0010351966873706	0.0	0.0238095238095238	0.0	0.0010351966873706
A0A0B4J2B5	21	C	0.0	0.9836065573770492	0.0	0.0	0.0010245901639344	0.0040983606557377	0.0	0.0	0.0	0.0010245901639344	0.0	0.0	0.0010245901639344	0.0010245901639344	0.0010245901639344	0.0020491803278688	0.0	0.0	0.0020491803278688	0.0030737704918032
A0A0B4J2B5	24	S	0.0061412487205731	0.0	0.0010235414534288	0.0010235414534288	0.0010235414534288	0.0	0.0	0.0030706243602865	0.0	0.0010235414534288	0.0	0.0020470829068577	0.0051177072671443	0.0	0.0010235414534288	0.95496417604913	0.0194472876151484	0.0	0.0010235414534288	0.0030706243602865
A0A0B4J2B5	25	G	0.0010224948875255	0.0	0.0010224948875255	0.0061349693251533	0.0	0.9744376278118608	0.0	0.0	0.0010224948875255	0.0	0.0	0.0020449897750511	0.0	0.0010224948875255	0.0030674846625766	0.0040899795501022	0.0	0.0030674846625766	0.0020449897750511	0.0010224948875255
A0A0B4J2B5	26	F	0.0020449897750511	0.0010224948875255	0.0061349693251533	0.0020449897750511	0.7883435582822086	0.0184049079754601	0.0	0.0286298568507157	0.0010224948875255	0.0276073619631901	0.0010224948875255	0.0010224948875255	0.0	0.0020449897750511	0.0265848670756646	0.0071574642126789	0.0020449897750511	0.00920245398773	0.0	0.0756646216768916
A0A0B4J2B5	28	F	0.0010405827263267	0.0031217481789802	0.0020811654526534	0.0	0.740894901144641	0.0072840790842872	0.0	0.0801248699271592	0.0	0.100936524453694	0.0010405827263267	0.0031217481789802	0.0010405827263267	0.0	0.0	0.0249739854318418	0.0041623309053069	0.023933402705515	0.0	0.0062434963579604
A0A0B4J2B5	29	S	0.0074074074074074	0.0031746031746031	0.0349206349206349	0.0031746031746031	0.001058201058201	0.0518518518518518	0.001058201058201	0.0074074074074074	0.0074074074074074	0.001058201058201	0.0021164021164021	0.0317460317460317	0.0021164021164021	0.001058201058201	0.0433862433862433	0.7047619047619048	0.092063492063492	0.001058201058201	0.0021164021164021	0.001058201058201
A0A0B4J2B5	33	T	0.0108267716535433	0.0019685039370078	0.0	0.0	0.0078740157480314	0.0009842519685039	0.0	0.0561023622047244	0.0009842519685039	0.0187007874015748	0.7834645669291339	0.0039370078740157	0.0	0.0009842519685039	0.0078740157480314	0.0019685039370078	0.0078740157480314	0.0452755905511811	0.0511811023622047	0.0
A0A0B4J2B5	35	W	0.0	0.002932551319648	0.0	0.0	0.0	0.0039100684261974	0.0009775171065493	0.0	0.0	0.0	0.0	0.0	0.0	0.0	0.0019550342130987	0.0	0.0	0.0009775171065493	0.989247311827957	0.0
A0A0B4J2B5	37	R	0.0	0.0262901655306718	0.0	0.0	0.0009737098344693	0.0038948393378773	0.0350535540408958	0.0019474196689386	0.0077896786757546	0.0029211295034079	0.0	0.0	0.0029211295034079	0.0058422590068159	0.9084712755598832	0.0019474196689386	0.0	0.0	0.0009737098344693	0.0009737098344693
A0A0B4J2B5	38	Q	0.0	0.0	0.0009746588693957	0.0097465886939571	0.0	0.0019493177387914	0.0058479532163742	0.0	0.0068226120857699	0.0	0.0	0.0009746588693957	0.0019493177387914	0.9610136452241717	0.0077972709551656	0.0	0.0	0.0	0.0029239766081871	0.0
A0A0B4J2B5	39	A	0.762414800389484	0.0	0.0038948393378773	0.0019474196689386	0.0009737098344693	0.0077896786757546	0.0009737098344693	0.0029211295034079	0.0077896786757546	0.0	0.0019474196689386	0.0	0.1041869522882181	0.0019474196689386	0.0097370983446932	0.0331061343719571	0.0389483933787731	0.0165530671859785	0.0	0.0048685491723466
A0A0B4J2B5	40	P	0.0339805825242718	0.0	0.0019417475728155	0.0029126213592233	0.0	0.0	0.0019417475728155	0.0009708737864077	0.0009708737864077	0.0087378640776699	0.0	0.0	0.9058252427184466	0.0077669902912621	0.0009708737864077	0.0213592233009708	0.0116504854368932	0.0009708737864077	0.0	0.0
A0A0B4J2B5	41	G	0.0029154518950437	0.0	0.0038872691933916	0.042759961127308	0.0	0.9300291545189504	0.0	0.0	0.0019436345966958	0.0	0.0	0.0029154518950437	0.0009718172983479	0.0029154518950437	0.0068027210884353	0.0	0.0009718172983479	0.0019436345966958	0.0019436345966958	0.0
A0A0B4J2B5	42	K	0.0009680542110358	0.0	0.0	0.0106485963213939	0.0	0.0038722168441432	0.0019361084220716	0.0	0.9012584704743466	0.0	0.0038722168441432	0.0135527589545014	0.0	0.0387221684414327	0.015488867376573	0.0029041626331074	0.0058083252662149	0.0009680542110358	0.0	0.0
A0A0B4J2B5	43	G	0.0183930300096805	0.0	0.0038722168441432	0.0590513068731849	0.0	0.846079380445305	0.0009680542110358	0.0	0.0058083252662149	0.0	0.0	0.0	0.0029041626331074	0.0038722168441432	0.0309777347531461	0.0145208131655372	0.0067763794772507	0.004840271055179	0.0009680542110358	0.0009680542110358
A0A0B4J2B5	44	L	0.0	0.000968992248062	0.0	0.0	0.005813953488372	0.0	0.0	0.0087209302325581	0.0	0.875968992248062	0.001937984496124	0.0	0.0397286821705426	0.0	0.0591085271317829	0.000968992248062	0.0	0.0067829457364341	0.0	0.0
A0A0B4J2B5	45	E	0.0019323671497584	0.0	0.0164251207729468	0.8743961352657005	0.0	0.0028985507246376	0.0019323671497584	0.0	0.0028985507246376	0.0009661835748792	0.0009661835748792	0.0	0.0	0.0908212560386473	0.0009661835748792	0.0	0.0	0.0048309178743961	0.0	0.0009661835748792
A0A0B4J2B5	46	W	0.0028985507246376	0.0038647342995169	0.0019323671497584	0.0	0.0657004830917874	0.0096618357487922	0.0019323671497584	0.0019323671497584	0.0	0.0135265700483091	0.0	0.0	0.0009661835748792	0.0	0.0038647342995169	0.008695652173913	0.0	0.0048309178743961	0.8492753623188406	0.0309178743961352
A0A0B4J2B5	50	S	0.0019455252918287	0.0009727626459143	0.0107003891050583	0.0019455252918287	0.0077821011673151	0.0009727626459143	0.0029182879377431	0.830739299610895	0.0009727626459143	0.0155642023346303	0.0243190661478599	0.0038910505836575	0.0	0.0009727626459143	0.0009727626459143	0.0077821011673151	0.0165369649805447	0.0573929961089494	0.0029182879377431	0.0107003891050583
A0A0B4J2B5	59	Y	0.0	0.0029440628066732	0.0019627085377821	0.0	0.0049067713444553	0.000981354268891	0.0098135426889106	0.0058881256133464	0.000981354268891	0.0029440628066732	0.0	0.0019627085377821	0.0	0.0029440628066732	0.0019627085377821	0.0029440628066732	0.0029440628066732	0.0	0.000981354268891	0.955839057899902
A0A0B4J2B5	62	S	0.136182902584493	0.0	0.0	0.0009940357852882	0.0089463220675944	0.0049701789264413	0.0009940357852882	0.0009940357852882	0.0357852882703777	0.0029821073558648	0.0	0.0049701789264413	0.0099403578528827	0.0009940357852882	0.0069582504970178	0.7007952286282306	0.0248508946322067	0.0049701789264413	0.0506958250497017	0.003976143141153
A0A0B4J2B5	63	V	0.0268123138033763	0.0	0.0	0.0	0.0605759682224429	0.0019860973187686	0.0	0.0168818272095332	0.0	0.0983118172790466	0.0089374379344587	0.0	0.0009930486593843	0.0	0.0	0.0009930486593843	0.0	0.7835153922542205	0.0009930486593843	0.0
A0A0B4J2B5	65	G	0.0019880715705765	0.0019880715705765	0.0377733598409542	0.0029821073558648	0.0	0.8499005964214712	0.0	0.0009940357852882	0.0009940357852882	0.0	0.0	0.0159045725646123	0.0009940357852882	0.0	0.0069582504970178	0.0765407554671968	0.0019880715705765	0.0009940357852882	0.0	0.0
A0A0B4J2B5	66	R	0.0009960159362549	0.0039840637450199	0.0009960159362549	0.0009960159362549	0.0	0.0009960159362549	0.0069721115537848	0.0009960159362549	0.0059760956175298	0.0029880478087649	0.0	0.0009960159362549	0.0039840637450199	0.0199203187250996	0.9432270916334662	0.0029880478087649	0.0	0.0	0.0039840637450199	0.0
A0A0B4J2B5	67	F	0.0319361277445109	0.0019960079840319	0.0	0.0	0.8183632734530938	0.0009980039920159	0.0	0.0269461077844311	0.0	0.0249500998003992	0.0	0.0	0.0	0.0	0.0	0.0179640718562874	0.0179640718562874	0.0578842315369261	0.0	0.0009980039920159
A0A0B4J2B5	68	T	0.0099900099900099	0.0	0.0	0.0009990009990009	0.0	0.0009990009990009	0.0009990009990009	0.0379620379620379	0.0009990009990009	0.0	0.0	0.0009990009990009	0.0009990009990009	0.0	0.0039960039960039	0.0699300699300699	0.8671328671328671	0.0039960039960039	0.0	0.0009990009990009
A0A0B4J2B5	69	I	0.0159840159840159	0.0009990009990009	0.0009990009990009	0.0	0.0059940059940059	0.0009990009990009	0.0	0.8911088911088911	0.0	0.0169830169830169	0.0139860139860139	0.0009990009990009	0.0	0.0	0.0	0.0009990009990009	0.0119880119880119	0.0389610389610389	0.0	0.0
A0A0B4J2B5	70	S	0.006	0.0	0.0	0.0	0.005	0.003	0.0	0.0	0.0	0.001	0.0	0.001	0.003	0.0	0.0	0.912	0.067	0.0	0.0	0.002
A0A0B4J2B5	71	R	0.0210420841683366	0.0	0.0	0.0040080160320641	0.0	0.0100200400801603	0.0	0.0060120240480961	0.0571142284569138	0.002004008016032	0.001002004008016	0.002004008016032	0.0	0.0090180360721442	0.8326653306613226	0.0290581162324649	0.0100200400801603	0.0080160320641282	0.0080160320641282	0.0
A0A0B4J2B5	72	D	0.0049950049950049	0.0	0.8971028971028971	0.0329670329670329	0.0	0.0039960039960039	0.0069930069930069	0.0	0.0009990009990009	0.0	0.0	0.0289710289710289	0.0009990009990009	0.0029970029970029	0.0019980019980019	0.0009990009990009	0.0139860139860139	0.0029970029970029	0.0	0.0
A0A0B4J2B5	80	L	0.0	0.0010050251256281	0.0	0.0	0.0030150753768844	0.0	0.0	0.0010050251256281	0.0	0.963819095477387	0.0251256281407035	0.0	0.0020100502512562	0.0010050251256281	0.0010050251256281	0.0	0.0	0.0010050251256281	0.0010050251256281	0.0
A0A0B4J2B5	81	Q	0.0	0.0	0.0060483870967741	0.0564516129032258	0.0	0.0	0.0131048387096774	0.0	0.0514112903225806	0.0050403225806451	0.0	0.002016129032258	0.001008064516129	0.8296370967741935	0.0090725806451612	0.0040322580645161	0.0201612903225806	0.001008064516129	0.0	0.001008064516129
A0A0B4J2B5	82	M	0.001008064516129	0.0	0.0	0.0	0.0	0.001008064516129	0.0	0.0252016129032258	0.0	0.1370967741935483	0.8225806451612904	0.0	0.0	0.0	0.001008064516129	0.001008064516129	0.0	0.0090725806451612	0.002016129032258	0.0
A0A0B4J2B5	84	S	0.0030211480362537	0.0010070493454179	0.0050352467270896	0.0	0.0	0.0463242698892245	0.0020140986908358	0.0030211480362537	0.0050352467270896	0.0010070493454179	0.0010070493454179	0.1530715005035246	0.0010070493454179	0.0050352467270896	0.0211480362537764	0.7381671701913394	0.013091641490433	0.0	0.0010070493454179	0.0
A0A0B4J2B5	85	L	0.001008064516129	0.0	0.0	0.0	0.001008064516129	0.0	0.001008064516129	0.002016129032258	0.0	0.9203629032258064	0.0151209677419354	0.0	0.0060483870967741	0.0	0.002016129032258	0.002016129032258	0.001008064516129	0.0483870967741935	0.0	0.0
A0A0B4J2B5	88	E	0.076845298281092	0.0	0.0465116279069767	0.788675429726997	0.0	0.0161779575328614	0.0010111223458038	0.0	0.0171890798786653	0.0	0.0	0.0040444893832153	0.0010111223458038	0.019211324570273	0.0050556117290192	0.0131445904954499	0.0080889787664307	0.0030333670374115	0.0	0.0
A0A0B4J2B5	89	D	0.0010152284263959	0.0	0.9786802030456851	0.0091370558375634	0.0	0.0030456852791878	0.0030456852791878	0.0	0.0	0.0	0.0010152284263959	0.0010152284263959	0.0	0.0010152284263959	0.0010152284263959	0.0	0.0	0.0	0.0	0.0010152284263959
A0A0B4J2B5	90	T	0.0071138211382113	0.0	0.0	0.0	0.0030487804878048	0.0	0.0020325203252032	0.0040650406504065	0.0060975609756097	0.0010162601626016	0.0284552845528455	0.0	0.0030487804878048	0.0010162601626016	0.0010162601626016	0.165650406504065	0.7774390243902439	0.0	0.0	0.0
A0A0B4J2B5	91	A	0.9165818921668362	0.0010172939979654	0.005086469989827	0.0	0.0	0.0539165818921668	0.0010172939979654	0.0	0.0	0.0010172939979654	0.0	0.0010172939979654	0.0030518819938962	0.0	0.0	0.0061037639877924	0.005086469989827	0.005086469989827	0.0	0.0010172939979654
A0A0B4J2B5	93	Y	0.0010405827263267	0.0031217481789802	0.0031217481789802	0.0	0.0104058272632674	0.0072840790842872	0.0041623309053069	0.0041623309053069	0.0	0.0052029136316337	0.0010405827263267	0.0010405827263267	0.0020811654526534	0.0010405827263267	0.0083246618106139	0.0072840790842872	0.0041623309053069	0.0010405827263267	0.0010405827263267	0.9344432882414152
A0A0B4J2B5	94	Y	0.0010449320794148	0.006269592476489	0.0020898641588296	0.0041797283176593	0.1128526645768025	0.0114942528735632	0.0073145245559038	0.0073145245559038	0.0020898641588296	0.0094043887147335	0.0010449320794148	0.0020898641588296	0.0010449320794148	0.0	0.0073145245559038	0.0073145245559038	0.0083594566353187	0.006269592476489	0.0	0.8025078369905956
A0A0B4J2B5	95	C	0.0010917030567685	0.9748908296943232	0.0010917030567685	0.0	0.0010917030567685	0.0010917030567685	0.0010917030567685	0.0	0.0010917030567685	0.0	0.0	0.0	0.0021834061135371	0.0032751091703056	0.0010917030567685	0.0021834061135371	0.0021834061135371	0.0032751091703056	0.0021834061135371	0.0021834061135371
A0A0B4J2B5	96	V	0.778149386845039	0.0011148272017837	0.0022296544035674	0.0044593088071348	0.0011148272017837	0.0144927536231884	0.0033444816053511	0.0011148272017837	0.0066889632107023	0.0033444816053511	0.0022296544035674	0.0022296544035674	0.0011148272017837	0.0022296544035674	0.0	0.0089186176142697	0.1014492753623188	0.0613154960981047	0.0	0.0044593088071348
A0A0B4J2B8	0	M	0.0069444444444444	0.0	0.0	0.0	0.0	0.0	0.0	0.0208333333333333	0.0	0.0069444444444444	0.9444444444444444	0.0069444444444444	0.0	0.0	0.0069444444444444	0.0069444444444444	0.0	0.0	0.0	0.0
A0A0B4J2B8	2	W	0.0	0.032051282051282	0.0	0.0	0.0192307692307692	0.0	0.0128205128205128	0.0064102564102564	0.0064102564102564	0.0448717948717948	0.0	0.0	0.0128205128205128	0.0064102564102564	0.0064102564102564	0.032051282051282	0.0	0.0	0.8205128205128205	0.0
A0A0B4J2B8	4	W	0.0061349693251533	0.0368098159509202	0.0	0.0	0.0245398773006134	0.0122699386503067	0.0061349693251533	0.0061349693251533	0.0061349693251533	0.0245398773006134	0.0061349693251533	0.0	0.0061349693251533	0.0184049079754601	0.0122699386503067	0.0122699386503067	0.0245398773006134	0.0306748466257668	0.754601226993865	0.0122699386503067
A0A0B4J2B8	7	L	0.0388888888888888	0.0111111111111111	0.0055555555555555	0.0	0.0388888888888888	0.0055555555555555	0.0055555555555555	0.05	0.0	0.7444444444444445	0.0055555555555555	0.0055555555555555	0.0111111111111111	0.0	0.0	0.0055555555555555	0.0277777777777777	0.0277777777777777	0.0	0.0166666666666666
A0A0B4J2B8	9	L	0.0054644808743169	0.0	0.0	0.0	0.0109289617486338	0.0054644808743169	0.0054644808743169	0.0218579234972677	0.0	0.8415300546448088	0.0109289617486338	0.0	0.0163934426229508	0.0054644808743169	0.0109289617486338	0.0109289617486338	0.0054644808743169	0.0382513661202185	0.0054644808743169	0.0054644808743169
A0A0B4J2B8	15	G	0.0137614678899082	0.036697247706422	0.0137614678899082	0.0045871559633027	0.0	0.8165137614678899	0.0	0.0	0.0	0.0045871559633027	0.0	0.018348623853211	0.0	0.0	0.0137614678899082	0.0596330275229357	0.0	0.0091743119266055	0.0045871559633027	0.0045871559633027
A0A0B4J2B8	16	A	0.1846846846846846	0.0045045045045045	0.009009009009009	0.0	0.0045045045045045	0.009009009009009	0.0	0.0315315315315315	0.0	0.0045045045045045	0.0045045045045045	0.0	0.0135135135135135	0.0	0.0045045045045045	0.0045045045045045	0.018018018018018	0.7072072072072072	0.0	0.0
A0A0B4J2B8	18	S	0.0983606557377049	0.0696721311475409	0.0	0.0	0.0040983606557377	0.0245901639344262	0.0	0.0040983606557377	0.0	0.0	0.0	0.0040983606557377	0.0081967213114754	0.0040983606557377	0.0	0.7745901639344263	0.0040983606557377	0.0	0.0040983606557377	0.0
A0A0B4J2B8	20	V	0.0064724919093851	0.0	0.0064724919093851	0.0161812297734627	0.0	0.0	0.0	0.0647249190938511	0.0	0.0097087378640776	0.0064724919093851	0.0	0.0032362459546925	0.0	0.0032362459546925	0.0	0.0	0.883495145631068	0.0	0.0
A0A0B4J2B8	21	Q	0.0064935064935064	0.0	0.0	0.0064935064935064	0.0	0.0	0.0259740259740259	0.0097402597402597	0.0454545454545454	0.0292207792207792	0.0	0.0129870129870129	0.0032467532467532	0.8441558441558441	0.0	0.0	0.0	0.0129870129870129	0.0	0.0032467532467532
A0A0B4J2B8	22	L	0.0	0.0	0.0	0.0	0.0097087378640776	0.0032362459546925	0.0	0.0	0.0	0.9676375404530744	0.0	0.0	0.0	0.0	0.0	0.0	0.0	0.0161812297734627	0.0032362459546925	0.0
A0A0B4J2B8	24	Q	0.0031746031746031	0.0	0.0	0.1777777777777777	0.0	0.0031746031746031	0.0031746031746031	0.0	0.0031746031746031	0.0	0.0	0.0	0.0	0.8	0.0	0.0	0.0031746031746031	0.0031746031746031	0.0	0.0031746031746031
A0A0B4J2B8	25	S	0.0031446540880503	0.0	0.0	0.0031446540880503	0.0031446540880503	0.0	0.0031446540880503	0.0	0.0	0.0031446540880503	0.0	0.0	0.0377358490566037	0.0	0.0031446540880503	0.9276729559748428	0.0062893081761006	0.0062893081761006	0.0	0.0031446540880503
A0A0B4J2B8	26	G	0.0	0.0	0.0031152647975077	0.0093457943925233	0.0	0.968847352024922	0.0	0.0	0.0	0.0	0.0	0.0	0.0	0.0	0.0062305295950155	0.0031152647975077	0.0	0.0062305295950155	0.0031152647975077	0.0
A0A0B4J2B8	28	E	0.0077922077922077	0.0	0.0363636363636363	0.7714285714285715	0.0	0.1298701298701298	0.0025974025974025	0.0	0.0025974025974025	0.0	0.0	0.0025974025974025	0.0	0.0155844155844155	0.0	0.0025974025974025	0.0	0.0285714285714285	0.0	0.0
A0A0B4J2B8	32	P	0.0102301790281329	0.0	0.0	0.0	0.0	0.0	0.0025575447570332	0.0	0.0	0.0051150895140664	0.0	0.0	0.9616368286445012	0.0	0.0025575447570332	0.0127877237851662	0.0051150895140664	0.0	0.0	0.0
A0A0B4J2B8	33	G	0.0051020408163265	0.0	0.0	0.0025510204081632	0.0	0.9744897959183674	0.0	0.0	0.0025510204081632	0.0	0.0	0.0	0.0	0.0	0.0	0.0	0.0025510204081632	0.0076530612244897	0.0051020408163265	0.0
A0A0B4J2B8	35	S	0.005050505050505	0.0	0.0	0.0	0.0025252525252525	0.0	0.0	0.0025252525252525	0.0	0.0202020202020202	0.0	0.0	0.0025252525252525	0.0	0.0	0.9444444444444444	0.0227272727272727	0.0	0.0	0.0
A0A0B4J2B8	36	V	0.0	0.0	0.0	0.0	0.0	0.005050505050505	0.0025252525252525	0.005050505050505	0.0	0.1818181818181818	0.0101010101010101	0.0	0.0	0.0	0.005050505050505	0.0	0.0025252525252525	0.7878787878787878	0.0	0.0
A0A0B4J2B8	37	R	0.0	0.0	0.0	0.0025316455696202	0.0	0.0	0.0	0.0	0.8	0.0025316455696202	0.0	0.0177215189873417	0.0	0.0050632911392405	0.1569620253164557	0.0050632911392405	0.010126582278481	0.0	0.0	0.0
A0A0B4J2B8	39	S	0.0025062656641604	0.0025062656641604	0.0	0.0	0.0175438596491228	0.0	0.0025062656641604	0.0	0.0	0.0	0.0	0.0	0.0025062656641604	0.0025062656641604	0.0	0.9348370927318296	0.0350877192982456	0.0	0.0	0.0
A0A0B4J2B8	40	C	0.0	0.9925187032418952	0.0	0.0	0.0	0.0	0.0	0.0	0.0	0.0	0.0	0.0	0.0	0.0024937655860349	0.0	0.0	0.0	0.0	0.0	0.0049875311720698
A0A0B4J2B8	41	K	0.0895522388059701	0.0	0.0	0.0074626865671641	0.0	0.0024875621890547	0.0	0.0	0.7935323383084577	0.0074626865671641	0.0024875621890547	0.0024875621890547	0.0	0.0074626865671641	0.0273631840796019	0.0	0.0472636815920398	0.0124378109452736	0.0	0.0
A0A0B4J2B8	42	A	0.8193069306930693	0.0	0.0099009900990099	0.0	0.0049504950495049	0.0346534653465346	0.0	0.0	0.0	0.0	0.0049504950495049	0.0	0.0049504950495049	0.0	0.0	0.0024752475247524	0.0891089108910891	0.0272277227722772	0.0	0.0024752475247524
A0A0B4J2B8	43	S	0.0024630541871921	0.0	0.0	0.0	0.0049261083743842	0.0	0.0	0.0	0.0	0.0073891625615763	0.0	0.0	0.0123152709359605	0.0	0.0	0.955665024630542	0.0172413793103448	0.0	0.0	0.0
A0A0B4J2B8	44	G	0.0073710073710073	0.0	0.0024570024570024	0.0	0.0	0.9828009828009828	0.0	0.0	0.0	0.0	0.0	0.0	0.0	0.0	0.0024570024570024	0.0024570024570024	0.0	0.0	0.0	0.0024570024570024
A0A0B4J2B8	45	Y	0.0	0.0024570024570024	0.0147420147420147	0.0	0.2162162162162162	0.0147420147420147	0.0024570024570024	0.0024570024570024	0.0	0.0024570024570024	0.0	0.0	0.0	0.0	0.0	0.0049140049140049	0.0	0.0	0.0024570024570024	0.7371007371007371
A0A0B4J2B8	46	T	0.027027027027027	0.0	0.0147420147420147	0.0	0.0	0.0049140049140049	0.0	0.0073710073710073	0.0024570024570024	0.0	0.0	0.0515970515970515	0.0147420147420147	0.0	0.0049140049140049	0.1351351351351351	0.7346437346437347	0.0024570024570024	0.0	0.0
A0A0B4J2B8	47	F	0.0	0.0	0.0	0.0	0.896551724137931	0.0	0.0024630541871921	0.0467980295566502	0.0	0.0270935960591133	0.0	0.0	0.0	0.0	0.0	0.0049261083743842	0.0024630541871921	0.0073891625615763	0.0	0.0123152709359605
A0A0B4J2B8	50	Y	0.0024752475247524	0.0049504950495049	0.0049504950495049	0.0049504950495049	0.0173267326732673	0.0049504950495049	0.0371287128712871	0.0024752475247524	0.0	0.0024752475247524	0.0	0.0371287128712871	0.0	0.0099009900990099	0.0	0.0371287128712871	0.0247524752475247	0.0	0.0	0.8094059405940595
A0A0B4J2B8	54	W	0.0	0.0049019607843137	0.0024509803921568	0.0	0.0	0.0024509803921568	0.0	0.0	0.0	0.0	0.0	0.0	0.0	0.0	0.0	0.0	0.0	0.0	0.9901960784313726	0.0
A0A0B4J2B8	55	V	0.0049019607843137	0.0	0.0	0.0	0.0049019607843137	0.0	0.0	0.0735294117647058	0.0024509803921568	0.0245098039215686	0.0122549019607843	0.0	0.0	0.0	0.0	0.0024509803921568	0.0	0.8725490196078431	0.0024509803921568	0.0
A0A0B4J2B8	57	Q	0.0	0.0	0.0	0.0	0.0	0.0	0.0024691358024691	0.0	0.0123456790123456	0.0024691358024691	0.0024691358024691	0.0	0.0	0.9728395061728397	0.0049382716049382	0.0024691358024691	0.0	0.0	0.0	0.0
A0A0B4J2B8	59	H	0.0024752475247524	0.0	0.0	0.0	0.0	0.0	0.0915841584158415	0.0	0.0	0.0074257425742574	0.0	0.0099009900990099	0.8242574257425742	0.0074257425742574	0.0099009900990099	0.0173267326732673	0.0297029702970297	0.0	0.0	0.0
A0A0B4J2B8	60	A	0.0272952853598014	0.0	0.0024813895781637	0.0769230769230769	0.0	0.8560794044665012	0.0	0.0049627791563275	0.0	0.0	0.0	0.0	0.0	0.0049627791563275	0.0173697270471464	0.0	0.0	0.009925558312655	0.0	0.0
A0A0B4J2B8	62	G	0.0049382716049382	0.0024691358024691	0.0024691358024691	0.0024691358024691	0.0	0.8419753086419753	0.0	0.0024691358024691	0.0	0.0024691358024691	0.0	0.0	0.0	0.0	0.0271604938271604	0.1012345679012345	0.0024691358024691	0.0074074074074074	0.0024691358024691	0.0
A0A0B4J2B8	63	L	0.0024630541871921	0.0	0.0	0.0	0.0073891625615763	0.0	0.0024630541871921	0.0	0.0	0.9605911330049262	0.0049261083743842	0.0	0.0123152709359605	0.0	0.0024630541871921	0.0024630541871921	0.0	0.0049261083743842	0.0	0.0
A0A0B4J2B8	64	E	0.0024691358024691	0.0	0.0123456790123456	0.9333333333333332	0.0	0.0049382716049382	0.0024691358024691	0.0	0.019753086419753	0.0	0.0	0.0	0.0	0.0123456790123456	0.0	0.0	0.0	0.0098765432098765	0.0024691358024691	0.0
A0A0B4J2B8	65	W	0.0	0.0024570024570024	0.0024570024570024	0.0	0.0	0.0049140049140049	0.0	0.0	0.0	0.0024570024570024	0.0	0.0	0.0	0.0	0.0073710073710073	0.0024570024570024	0.0	0.0	0.9508599508599508	0.027027027027027
A0A0B4J2B8	67	G	0.0665024630541872	0.0	0.0	0.0024630541871921	0.0	0.8571428571428571	0.0024630541871921	0.0	0.0	0.0024630541871921	0.0	0.0	0.0	0.0	0.0049261083743842	0.0566502463054187	0.0024630541871921	0.0049261083743842	0.0	0.0
A0A0B4J2B8	69	V	0.0	0.0	0.0	0.0	0.0345679012345679	0.0	0.0024691358024691	0.8197530864197531	0.0	0.0098765432098765	0.0123456790123456	0.0049382716049382	0.0	0.0049382716049382	0.0	0.0	0.0271604938271604	0.0716049382716049	0.0049382716049382	0.0074074074074074
A0A0B4J2B8	71	P	0.0229591836734693	0.0076530612244897	0.0051020408163265	0.0025510204081632	0.0	0.010204081632653	0.0025510204081632	0.0127551020408163	0.0	0.0076530612244897	0.0025510204081632	0.0076530612244897	0.7219387755102041	0.0	0.0	0.0510204081632653	0.1020408163265306	0.0076530612244897	0.0051020408163265	0.0306122448979591
A0A0B4J2B8	76	T	0.0372208436724565	0.0	0.0024813895781637	0.0049627791563275	0.0024813895781637	0.0074441687344913	0.0	0.0272952853598014	0.0272952853598014	0.0	0.0024813895781637	0.009925558312655	0.0521091811414392	0.0049627791563275	0.0024813895781637	0.032258064516129	0.7791563275434243	0.0074441687344913	0.0	0.0
A0A0B4J2B8	78	Y	0.0	0.0049504950495049	0.0024752475247524	0.0	0.0198019801980198	0.0	0.0074257425742574	0.0024752475247524	0.0024752475247524	0.0074257425742574	0.0	0.0024752475247524	0.0	0.0	0.0	0.0	0.0	0.0024752475247524	0.0	0.948019801980198
A0A0B4J2B8	82	F	0.0	0.0025	0.0	0.0	0.825	0.0	0.0	0.0	0.0	0.015	0.01	0.0	0.0	0.0	0.0	0.0	0.0	0.1425	0.0	0.005
A0A0B4J2B8	84	G	0.0125	0.0	0.075	0.025	0.0	0.8175	0.0	0.0025	0.0	0.0	0.0	0.0175	0.0	0.0	0.0	0.045	0.005	0.0	0.0	0.0
A0A0B4J2B8	87	T	0.0251256281407035	0.0	0.0	0.0	0.0025125628140703	0.0	0.0	0.0150753768844221	0.0778894472361809	0.0	0.0025125628140703	0.0	0.0025125628140703	0.0	0.007537688442211	0.0829145728643216	0.7587939698492462	0.0251256281407035	0.0	0.0
A0A0B4J2B8	91	D	0.0050125313283208	0.0	0.9298245614035088	0.0451127819548872	0.0	0.0025062656641604	0.0	0.0	0.0	0.0	0.0	0.0075187969924812	0.0025062656641604	0.0025062656641604	0.0	0.0	0.0	0.0050125313283208	0.0	0.0
A0A0B4J2B8	93	S	0.0552763819095477	0.0	0.0025125628140703	0.0	0.0025125628140703	0.0150753768844221	0.0	0.0	0.0	0.0	0.0	0.0	0.0226130653266331	0.0	0.0	0.8869346733668342	0.0050251256281407	0.0	0.0025125628140703	0.007537688442211
A0A0B4J2B8	96	T	0.0100755667506297	0.0	0.0	0.0	0.0025188916876574	0.0	0.0	0.0226700251889168	0.0050377833753148	0.0151133501259445	0.0251889168765743	0.0025188916876574	0.0025188916876574	0.0050377833753148	0.0	0.0251889168765743	0.8841309823677582	0.0	0.0	0.0
A0A0B4J2B8	97	A	0.72544080604534	0.0	0.0	0.0	0.0	0.0151133501259445	0.0	0.0050377833753148	0.0	0.1360201511335012	0.0025188916876574	0.0	0.0	0.0	0.0	0.0075566750629722	0.0277078085642317	0.0755667506297229	0.0	0.0050377833753148
A0A0B4J2B8	98	Y	0.0	0.005050505050505	0.0	0.0	0.0429292929292929	0.0	0.0277777777777777	0.0	0.0	0.0	0.0	0.0	0.0	0.0	0.0	0.005050505050505	0.0	0.0	0.0126262626262626	0.9065656565656566
A0A0B4J2B8	101	L	0.0	0.0	0.0	0.0	0.0151133501259445	0.0	0.0	0.0629722921914357	0.0	0.7052896725440806	0.1536523929471032	0.0	0.0	0.0	0.0025188916876574	0.0025188916876574	0.0	0.017632241813602	0.0403022670025188	0.0
A0A0B4J2B8	103	S	0.0	0.0	0.0	0.0	0.0	0.0327455919395466	0.0	0.0025188916876574	0.0	0.0	0.0025188916876574	0.0327455919395466	0.0	0.0025188916876574	0.0629722921914357	0.8513853904282116	0.0125944584382871	0.0	0.0	0.0
A0A0B4J2B8	104	L	0.0	0.0	0.0	0.0	0.0	0.0025188916876574	0.0	0.0	0.0	0.9748110831234256	0.0050377833753148	0.0	0.0151133501259445	0.0	0.0	0.0025188916876574	0.0	0.0	0.0	0.0
A0A0B4J2B8	107	E	0.0151515151515151	0.0	0.0808080808080808	0.8383838383838383	0.0	0.0126262626262626	0.0	0.0	0.005050505050505	0.0	0.0	0.0	0.0	0.005050505050505	0.0	0.0353535353535353	0.0075757575757575	0.0	0.0	0.0
A0A0B4J2B8	108	D	0.0	0.0	0.9823232323232324	0.0126262626262626	0.0	0.0	0.0	0.0	0.0	0.0025252525252525	0.0	0.0025252525252525	0.0	0.0	0.0	0.0	0.0	0.0	0.0	0.0
A0A0B4J2B8	110	A	0.9645569620253164	0.0	0.0	0.0	0.0	0.0126582278481012	0.0	0.0025316455696202	0.0	0.0025316455696202	0.0	0.0	0.0	0.0	0.0	0.0025316455696202	0.010126582278481	0.0050632911392405	0.0	0.0
A0A0B4J2B8	111	M	0.0025252525252525	0.0025252525252525	0.0	0.0	0.0025252525252525	0.0	0.0	0.058080808080808	0.0025252525252525	0.0353535353535353	0.1136363636363636	0.0	0.0025252525252525	0.0025252525252525	0.0126262626262626	0.0	0.058080808080808	0.7045454545454546	0.0	0.0025252525252525
A0A0B4J2B8	112	Y	0.0	0.0025839793281653	0.0	0.0	0.0077519379844961	0.0	0.0077519379844961	0.0	0.0	0.0051679586563307	0.0	0.0	0.0	0.0051679586563307	0.0025839793281653	0.0	0.0025839793281653	0.0	0.0025839793281653	0.9638242894056848
A0A0B4J2B8	113	Y	0.0	0.0025839793281653	0.0	0.0025839793281653	0.1240310077519379	0.0025839793281653	0.0077519379844961	0.0	0.0	0.0051679586563307	0.0	0.0	0.0	0.0025839793281653	0.0025839793281653	0.0	0.0	0.0	0.0025839793281653	0.8475452196382429
A0A0B4J2B8	114	C	0.0	0.9815789473684212	0.0	0.0	0.0026315789473684	0.0026315789473684	0.0026315789473684	0.0	0.0	0.0	0.0	0.0	0.0026315789473684	0.0	0.0	0.0026315789473684	0.0	0.0	0.0026315789473684	0.0026315789473684
A0A0B4J2B8	115	V	0.7813333333333333	0.0	0.0026666666666666	0.0106666666666666	0.0026666666666666	0.0213333333333333	0.0	0.0	0.0053333333333333	0.008	0.0026666666666666	0.0053333333333333	0.0	0.0	0.0	0.016	0.0986666666666666	0.0453333333333333	0.0	0.0
A0A0B4J2B8	116	R	0.0109289617486338	0.0027322404371584	0.0	0.0054644808743169	0.0027322404371584	0.0191256830601092	0.0081967213114754	0.0163934426229508	0.0382513661202185	0.0054644808743169	0.0	0.0109289617486338	0.0027322404371584	0.0027322404371584	0.7923497267759563	0.0300546448087431	0.040983606557377	0.0054644808743169	0.0027322404371584	0.0027322404371584
A0A0B4J2E0	0	M	0.0	0.0	0.0	0.0	0.0	0.0	0.0	0.0	0.0	0.0113636363636363	0.9772727272727272	0.0	0.0	0.0	0.0	0.0	0.0	0.0113636363636363	0.0	0.0
A0A0B4J2E0	4	T	0.0232558139534883	0.0	0.0	0.0	0.0232558139534883	0.0	0.0	0.0232558139534883	0.0	0.7674418604651163	0.0	0.0	0.0	0.0	0.0	0.0116279069767441	0.1511627906976744	0.0	0.0	0.0
A0A0B4J2E0	5	L	0.0	0.0	0.0	0.0	0.0454545454545454	0.0	0.0	0.0	0.0	0.9204545454545454	0.0	0.0	0.0227272727272727	0.0	0.0	0.0113636363636363	0.0	0.0	0.0	0.0
A0A0B4J2E0	6	C	0.0	0.813953488372093	0.0	0.0	0.0697674418604651	0.0	0.0	0.0	0.0	0.0232558139534883	0.0	0.0	0.0	0.0	0.0	0.0697674418604651	0.0	0.0	0.0	0.0232558139534883
A0A0B4J2E0	10	L	0.0	0.0	0.0	0.0	0.0777777777777777	0.0	0.0	0.0888888888888888	0.0	0.8222222222222222	0.0	0.0	0.0	0.0	0.0	0.0	0.0	0.0111111111111111	0.0	0.0
A0A0B4J2E0	11	C	0.0	0.8333333333333334	0.0	0.0	0.0111111111111111	0.1	0.0	0.0	0.0	0.0111111111111111	0.0	0.0	0.0	0.0	0.0	0.0	0.0111111111111111	0.0	0.0222222222222222	0.0111111111111111
A0A0B4J2E0	13	L	0.0	0.0	0.0	0.0	0.0	0.0	0.0	0.0	0.0	0.9555555555555556	0.0111111111111111	0.0	0.0111111111111111	0.0	0.0	0.0111111111111111	0.0	0.0	0.0111111111111111	0.0
A0A0B4J2E0	14	V	0.0	0.0	0.0	0.0298507462686567	0.0	0.7313432835820896	0.0	0.0149253731343283	0.0	0.0149253731343283	0.0149253731343283	0.0	0.0	0.0	0.0298507462686567	0.0149253731343283	0.0	0.1194029850746268	0.0298507462686567	0.0
A0A0B4J2E0	18	T	0.0989010989010989	0.0	0.0	0.0	0.0	0.0	0.0	0.0549450549450549	0.0	0.0329670329670329	0.0109890109890109	0.0	0.0109890109890109	0.0	0.0	0.0109890109890109	0.7692307692307693	0.0109890109890109	0.0	0.0
A0A0B4J2E0	20	A	0.8241758241758241	0.0	0.0	0.0	0.0	0.0329670329670329	0.0	0.0	0.0	0.0	0.0	0.0	0.0769230769230769	0.0	0.0	0.0109890109890109	0.0439560439560439	0.0109890109890109	0.0	0.0
A0A0B4J2E0	21	G	0.0219780219780219	0.0	0.0	0.0219780219780219	0.0	0.934065934065934	0.0	0.0	0.0	0.0	0.0	0.0	0.0	0.0	0.0219780219780219	0.0	0.0	0.0	0.0	0.0
A0A0B4J2E0	22	V	0.0	0.0	0.0	0.0	0.0	0.0	0.0	0.0549450549450549	0.0	0.0	0.0	0.0	0.0	0.0	0.0	0.0	0.0	0.945054945054945	0.0	0.0
A0A0B4J2E0	24	Q	0.0	0.0	0.0	0.0	0.0	0.0	0.0	0.0	0.0	0.0	0.0	0.0	0.0	1.0	0.0	0.0	0.0	0.0	0.0	0.0
A0A0B4J2E0	26	P	0.0	0.0	0.0	0.0	0.0	0.0	0.0	0.0	0.0	0.0109890109890109	0.0	0.0	0.989010989010989	0.0	0.0	0.0	0.0	0.0	0.0	0.0
A0A0B4J2E0	27	R	0.0	0.0	0.0	0.0	0.0	0.0219780219780219	0.0	0.0	0.0659340659340659	0.0	0.0109890109890109	0.0219780219780219	0.0	0.0219780219780219	0.7472527472527473	0.0989010989010989	0.0109890109890109	0.0	0.0	0.0
A0A0B4J2E0	30	V	0.0	0.0	0.0	0.0	0.0	0.0	0.0	0.1413043478260869	0.0	0.0108695652173913	0.0	0.0	0.0	0.0	0.0	0.0	0.0	0.8478260869565217	0.0	0.0
A0A0B4J2E0	31	T	0.108695652173913	0.0	0.0	0.0	0.0	0.0	0.0	0.0652173913043478	0.0	0.0	0.0	0.0	0.0	0.0	0.0108695652173913	0.0108695652173913	0.782608695652174	0.0217391304347826	0.0	0.0
A0A0B4J2E0	34	G	0.0	0.0	0.0	0.0	0.0	0.8387096774193549	0.0	0.0	0.053763440860215	0.0	0.0	0.010752688172043	0.0	0.0	0.043010752688172	0.053763440860215	0.0	0.0	0.0	0.0
A0A0B4J2E0	35	Q	0.0	0.0	0.0	0.010752688172043	0.0	0.0	0.0	0.0	0.1075268817204301	0.0	0.0	0.0	0.0	0.8494623655913979	0.032258064516129	0.0	0.0	0.0	0.0	0.0
A0A0B4J2E0	37	V	0.032258064516129	0.0	0.0	0.0	0.0	0.0	0.0	0.021505376344086	0.0	0.0	0.0	0.0	0.0	0.0	0.0	0.0	0.0	0.946236559139785	0.0	0.0
A0A0B4J2E0	39	L	0.0	0.0	0.0	0.0	0.1612903225806451	0.0	0.0	0.0	0.0	0.8172043010752689	0.021505376344086	0.0	0.0	0.0	0.0	0.0	0.0	0.0	0.0	0.0
A0A0B4J2E0	41	C	0.0	0.978494623655914	0.0	0.0	0.0	0.0	0.0	0.0	0.0	0.0	0.0	0.0	0.0	0.0	0.0	0.0	0.0	0.0	0.0	0.021505376344086
A0A0B4J2E0	43	P	0.0	0.0	0.0	0.0	0.0	0.0	0.0	0.0	0.0	0.0	0.0	0.0	0.978494623655914	0.0	0.0	0.010752688172043	0.010752688172043	0.0	0.0	0.0
A0A0B4J2E0	44	I	0.010752688172043	0.0	0.0	0.043010752688172	0.0	0.0	0.0	0.8064516129032258	0.0	0.0	0.0	0.0	0.0	0.0	0.0	0.010752688172043	0.010752688172043	0.1182795698924731	0.0	0.0
A0A0B4J2E0	45	S	0.0	0.0	0.0	0.0	0.021505376344086	0.0	0.0	0.0	0.064516129032258	0.032258064516129	0.0	0.0	0.043010752688172	0.0	0.0	0.8387096774193549	0.0	0.0	0.0	0.0
A0A0B4J2E0	46	G	0.0	0.0	0.0106382978723404	0.0425531914893617	0.0	0.8404255319148937	0.0	0.0	0.0	0.0	0.0	0.0106382978723404	0.0	0.0	0.0106382978723404	0.0744680851063829	0.0106382978723404	0.0	0.0	0.0
A0A0B4J2E0	47	H	0.0	0.0	0.0	0.0	0.0	0.0	0.9893617021276596	0.0	0.0	0.0	0.0	0.0	0.0106382978723404	0.0	0.0	0.0	0.0	0.0	0.0	0.0
A0A0B4J2E0	50	L	0.0	0.0	0.0	0.0	0.0212765957446808	0.0	0.0	0.0106382978723404	0.0	0.9042553191489362	0.0	0.0	0.0	0.0	0.0	0.0	0.0	0.0638297872340425	0.0	0.0
A0A0B4J2E0	52	W	0.0	0.0	0.0	0.0	0.0	0.0	0.0	0.0	0.0	0.0	0.0	0.0	0.0	0.0	0.0	0.0	0.0	0.0	1.0	0.0
A0A0B4J2E0	53	Y	0.0	0.0	0.0	0.0	0.0	0.0	0.0106382978723404	0.0	0.0	0.0	0.0	0.0	0.0	0.0	0.0	0.0	0.0	0.0	0.0	0.9893617021276596
A0A0B4J2E0	54	R	0.0	0.0	0.0	0.0	0.0	0.0	0.0	0.0	0.0	0.0	0.0	0.0	0.0	0.1489361702127659	0.8297872340425532	0.0212765957446808	0.0	0.0	0.0	0.0
A0A0B4J2E0	55	Q	0.0	0.0	0.0	0.0106382978723404	0.0	0.0	0.0	0.0	0.0	0.0	0.0	0.0	0.0	0.925531914893617	0.0638297872340425	0.0	0.0	0.0	0.0	0.0
A0A0B4J2E0	59	R	0.0106382978723404	0.0	0.0	0.0212765957446808	0.0	0.0	0.0	0.0	0.0851063829787234	0.0106382978723404	0.0	0.0	0.0	0.7553191489361702	0.1170212765957446	0.0	0.0	0.0	0.0	0.0
A0A0B4J2E0	60	G	0.0	0.0	0.0106382978723404	0.0851063829787234	0.0	0.851063829787234	0.0	0.0	0.0106382978723404	0.0	0.0	0.0212765957446808	0.0	0.0	0.0	0.0212765957446808	0.0	0.0	0.0	0.0
A0A0B4J2E0	62	E	0.0319148936170212	0.0	0.0106382978723404	0.723404255319149	0.0	0.0212765957446808	0.0106382978723404	0.0	0.1382978723404255	0.0	0.0	0.0106382978723404	0.0	0.0212765957446808	0.0	0.0	0.0106382978723404	0.0212765957446808	0.0	0.0
A0A0B4J2E0	64	L	0.0	0.0	0.0	0.0	0.0	0.0	0.0	0.0	0.0	0.945054945054945	0.0439560439560439	0.0	0.0109890109890109	0.0	0.0	0.0	0.0	0.0	0.0	0.0
A0A0B4J2E0	66	Y	0.0	0.0	0.0106382978723404	0.0	0.0425531914893617	0.0	0.0106382978723404	0.0	0.0	0.0106382978723404	0.0	0.0	0.0	0.0425531914893617	0.0319148936170212	0.0531914893617021	0.0	0.0	0.0	0.7978723404255319
A0A0B4J2E0	67	F	0.0	0.0	0.0	0.0	0.9148936170212766	0.0	0.0	0.0	0.0	0.0319148936170212	0.0	0.0	0.0	0.0106382978723404	0.0106382978723404	0.0106382978723404	0.0	0.0	0.0	0.0212765957446808
A0A0B4J2E0	74	D	0.0	0.0	0.8936170212765957	0.0744680851063829	0.0	0.0	0.0	0.0	0.0	0.0	0.0	0.0212765957446808	0.0	0.0	0.0	0.0	0.0	0.0106382978723404	0.0	0.0
A0A0B4J2E0	76	S	0.0531914893617021	0.0	0.0	0.0106382978723404	0.0	0.0106382978723404	0.0	0.0	0.0	0.0212765957446808	0.0	0.0	0.0	0.0	0.0	0.851063829787234	0.0531914893617021	0.0	0.0	0.0
A0A0B4J2E0	77	G	0.0106382978723404	0.0	0.0	0.0319148936170212	0.0	0.7872340425531915	0.0	0.0	0.0	0.0	0.0	0.0	0.0	0.1382978723404255	0.0212765957446808	0.0106382978723404	0.0	0.0	0.0	0.0
A0A0B4J2E0	79	P	0.0212765957446808	0.0	0.0106382978723404	0.0	0.0212765957446808	0.0	0.0	0.0	0.0	0.0425531914893617	0.0	0.0	0.8297872340425532	0.0	0.0319148936170212	0.0212765957446808	0.0212765957446808	0.0	0.0	0.0
A0A0B4J2E0	82	R	0.0	0.0	0.0	0.0	0.0	0.0106382978723404	0.0425531914893617	0.0	0.0	0.0	0.0	0.0	0.0	0.0106382978723404	0.925531914893617	0.0	0.0	0.0	0.0106382978723404	0.0
A0A0B4J2E0	83	F	0.0	0.0	0.0	0.0	0.925531914893617	0.0	0.0	0.0	0.0	0.0212765957446808	0.0	0.0	0.0	0.0	0.0	0.0	0.0	0.0212765957446808	0.0	0.0319148936170212
A0A0B4J2E0	84	S	0.0	0.0	0.0	0.0	0.0531914893617021	0.0	0.0	0.0	0.0106382978723404	0.0212765957446808	0.0	0.0	0.0	0.0106382978723404	0.0	0.8723404255319149	0.0106382978723404	0.0	0.0	0.0212765957446808
A0A0B4J2E0	85	A	0.9574468085106383	0.0	0.0	0.0	0.0	0.0	0.0	0.0106382978723404	0.0	0.0	0.0	0.0	0.0	0.0	0.0	0.0	0.0106382978723404	0.0212765957446808	0.0	0.0
A0A0B4J2E0	88	P	0.0	0.0	0.0212765957446808	0.0	0.0	0.0	0.0106382978723404	0.0106382978723404	0.0	0.1063829787234042	0.0	0.0	0.7021276595744681	0.0	0.0	0.0744680851063829	0.0744680851063829	0.0	0.0	0.0
A0A0B4J2E0	93	S	0.0106382978723404	0.0106382978723404	0.0	0.0	0.0	0.0	0.0	0.0	0.0	0.0106382978723404	0.0	0.0	0.0	0.0	0.0	0.9680851063829788	0.0	0.0	0.0	0.0
A0A0B4J2E0	94	T	0.0	0.0	0.0	0.0	0.0	0.0	0.0106382978723404	0.0638297872340425	0.0106382978723404	0.0	0.0212765957446808	0.0	0.0106382978723404	0.0	0.0	0.0212765957446808	0.8085106382978723	0.0106382978723404	0.0	0.0425531914893617
A0A0B4J2E0	95	L	0.0	0.0	0.0	0.0	0.0106382978723404	0.0	0.0	0.0	0.0	0.9787234042553192	0.0	0.0	0.0	0.0	0.0	0.0	0.0	0.0	0.0106382978723404	0.0
A0A0B4J2E0	96	K	0.0	0.0	0.0	0.0425531914893617	0.0	0.0	0.0	0.0	0.7340425531914894	0.0	0.0	0.0425531914893617	0.0	0.0531914893617021	0.0531914893617021	0.0	0.0744680851063829	0.0	0.0	0.0
A0A0B4J2E0	97	I	0.0	0.0	0.0	0.0	0.0106382978723404	0.0	0.0	0.9680851063829788	0.0	0.0	0.0	0.0	0.0	0.0	0.0	0.0	0.0	0.0212765957446808	0.0	0.0
A0A0B4J2E0	98	Q	0.0	0.0	0.0	0.0212765957446808	0.0	0.0	0.0212765957446808	0.0	0.0531914893617021	0.0106382978723404	0.0	0.0	0.0	0.8936170212765957	0.0	0.0	0.0	0.0	0.0	0.0
A0A0B4J2E0	101	E	0.0	0.0	0.0425531914893617	0.7553191489361702	0.0	0.0106382978723404	0.0	0.0	0.0106382978723404	0.0	0.0	0.0	0.0	0.1702127659574468	0.0	0.0	0.0	0.0106382978723404	0.0	0.0
A0A0B4J2E0	104	D	0.0	0.0	1.0	0.0	0.0	0.0	0.0	0.0	0.0	0.0	0.0	0.0	0.0	0.0	0.0	0.0	0.0	0.0	0.0	0.0
A0A0B4J2E0	105	S	0.0212765957446808	0.0	0.0	0.0	0.0	0.0	0.0	0.0	0.0	0.0106382978723404	0.0	0.0	0.0	0.0	0.0	0.9680851063829788	0.0	0.0	0.0	0.0
A0A0B4J2E0	106	A	0.9574468085106383	0.0	0.0	0.0	0.0	0.0425531914893617	0.0	0.0	0.0	0.0	0.0	0.0	0.0	0.0	0.0	0.0	0.0	0.0	0.0	0.0
A0A0B4J2E0	108	Y	0.0	0.0106382978723404	0.0	0.0	0.0	0.0	0.0	0.0	0.0	0.0	0.0	0.0	0.0	0.0	0.0	0.0106382978723404	0.0	0.0	0.0	0.9787234042553192
A0A0B4J2E0	109	F	0.0	0.0	0.0	0.0	0.1808510638297872	0.0	0.0	0.0106382978723404	0.0	0.7553191489361702	0.0	0.0	0.0	0.0	0.0106382978723404	0.0	0.0	0.0425531914893617	0.0	0.0
A0A0B4J2E0	110	C	0.0	0.9787234042553192	0.0	0.0	0.0	0.0	0.0	0.0106382978723404	0.0	0.0	0.0	0.0	0.0	0.0	0.0106382978723404	0.0	0.0	0.0	0.0	0.0
A0A0B4J2E0	111	A	0.9574468085106383	0.0	0.0	0.0	0.0	0.0	0.0	0.0	0.0	0.0212765957446808	0.0	0.0	0.0	0.0	0.0	0.0212765957446808	0.0	0.0	0.0	0.0
A0A0B4J2E0	112	S	0.0	0.0	0.0106382978723404	0.0	0.0	0.0319148936170212	0.0	0.0	0.0	0.0	0.0	0.0	0.0	0.0106382978723404	0.0	0.946808510638298	0.0	0.0	0.0	0.0
A0A0B4J2E0	113	S	0.0	0.0	0.0	0.0	0.0	0.0319148936170212	0.0	0.0	0.0106382978723404	0.0	0.0	0.0	0.0106382978723404	0.0	0.0425531914893617	0.9042553191489362	0.0	0.0	0.0	0.0
A0A0B4J2H0	0	M	0.0109890109890109	0.0	0.0	0.0	0.0	0.0	0.0	0.0164835164835164	0.0054945054945054	0.0054945054945054	0.934065934065934	0.0054945054945054	0.0	0.0	0.0054945054945054	0.0109890109890109	0.0	0.0054945054945054	0.0	0.0
A0A0B4J2H0	9	V	0.0080321285140562	0.0	0.0	0.0	0.0200803212851405	0.0120481927710843	0.0080321285140562	0.0200803212851405	0.0	0.7911646586345381	0.0160642570281124	0.0040160642570281	0.0200803212851405	0.0080321285140562	0.0080321285140562	0.0120481927710843	0.0040160642570281	0.0562248995983935	0.0040160642570281	0.0080321285140562
A0A0B4J2H0	15	G	0.0094936708860759	0.0379746835443038	0.0126582278481012	0.0	0.0	0.8227848101265823	0.0	0.0	0.0063291139240506	0.0031645569620253	0.0	0.0126582278481012	0.0	0.0063291139240506	0.0126582278481012	0.0569620253164556	0.0031645569620253	0.0094936708860759	0.0031645569620253	0.0031645569620253
A0A0B4J2H0	16	V	0.1406727828746177	0.0030581039755351	0.0030581039755351	0.0	0.0030581039755351	0.0152905198776758	0.0	0.036697247706422	0.0	0.0061162079510703	0.0030581039755351	0.0	0.0122324159021406	0.0	0.0030581039755351	0.0061162079510703	0.0152905198776758	0.7492354740061162	0.0	0.0030581039755351
A0A0B4J2H0	20	V	0.0062893081761006	0.0	0.0041928721174004	0.0587002096436058	0.0	0.0020964360587002	0.0	0.0524109014675052	0.0041928721174004	0.0188679245283018	0.0083857442348008	0.0	0.0020964360587002	0.010482180293501	0.0020964360587002	0.0020964360587002	0.0	0.8280922431865828	0.0	0.0
A0A0B4J2H0	21	Q	0.0020964360587002	0.0	0.0	0.010482180293501	0.0	0.0	0.0230607966457023	0.0167714884696016	0.0461215932914046	0.0272536687631027	0.0020964360587002	0.010482180293501	0.0041928721174004	0.8322851153039832	0.0020964360587002	0.0041928721174004	0.0020964360587002	0.0146750524109014	0.0	0.0020964360587002
A0A0B4J2H0	22	L	0.0	0.0	0.0	0.0	0.0083857442348008	0.0020964360587002	0.0	0.0	0.0020964360587002	0.9769392033542976	0.0	0.0	0.0	0.0	0.0	0.0	0.0	0.0083857442348008	0.0020964360587002	0.0
A0A0B4J2H0	25	S	0.002016129032258	0.0	0.0	0.002016129032258	0.0040322580645161	0.0	0.002016129032258	0.0	0.0	0.002016129032258	0.0	0.0	0.0282258064516129	0.0	0.002016129032258	0.939516129032258	0.0120967741935483	0.0040322580645161	0.0	0.002016129032258
A0A0B4J2H0	26	G	0.0	0.0	0.006	0.024	0.0	0.954	0.0	0.0	0.0	0.0	0.0	0.0	0.0	0.0	0.004	0.004	0.0	0.006	0.002	0.0
A0A0B4J2H0	32	P	0.0104529616724738	0.0	0.0	0.0	0.0	0.0	0.0017421602787456	0.0	0.0	0.0052264808362369	0.0	0.0	0.9651567944250872	0.0	0.0017421602787456	0.0087108013937282	0.0069686411149825	0.0	0.0	0.0
A0A0B4J2H0	33	G	0.0052173913043478	0.0	0.0	0.008695652173913	0.0	0.96	0.0	0.0	0.0017391304347826	0.0	0.0	0.0	0.0	0.0	0.0017391304347826	0.0069565217391304	0.0034782608695652	0.0069565217391304	0.0052173913043478	0.0
A0A0B4J2H0	35	S	0.0086505190311418	0.0017301038062283	0.0	0.0	0.0017301038062283	0.0017301038062283	0.0	0.0017301038062283	0.0	0.0138408304498269	0.0	0.0	0.0017301038062283	0.0	0.0	0.9359861591695502	0.0328719723183391	0.0	0.0	0.0
A0A0B4J2H0	39	S	0.0034482758620689	0.0051724137931034	0.0	0.0	0.0120689655172413	0.0	0.0017241379310344	0.0017241379310344	0.0	0.0034482758620689	0.0	0.0	0.0017241379310344	0.0017241379310344	0.0	0.9206896551724136	0.046551724137931	0.0017241379310344	0.0	0.0
A0A0B4J2H0	40	C	0.0	0.9898132427843804	0.0	0.0	0.0016977928692699	0.0	0.0	0.0	0.0	0.0	0.0	0.0	0.0	0.0016977928692699	0.0016977928692699	0.0	0.0	0.0	0.0	0.0050933786078098
A0A0B4J2H0	42	A	0.8175675675675675	0.0	0.0101351351351351	0.0	0.0050675675675675	0.0523648648648648	0.0	0.0	0.0	0.0	0.0016891891891891	0.0	0.0033783783783783	0.0	0.0	0.0033783783783783	0.0777027027027027	0.027027027027027	0.0	0.0016891891891891
A0A0B4J2H0	43	S	0.0	0.0	0.0	0.0	0.0050590219224283	0.0	0.0	0.0	0.0	0.0050590219224283	0.0	0.0	0.0101180438448566	0.0	0.0	0.9662731871838112	0.0118043844856661	0.0	0.0	0.0016863406408094
A0A0B4J2H0	44	G	0.0050420168067226	0.0	0.0067226890756302	0.0016806722689075	0.0	0.976470588235294	0.0	0.0	0.0	0.0	0.0	0.0	0.0	0.0016806722689075	0.0033613445378151	0.0016806722689075	0.0	0.0016806722689075	0.0	0.0016806722689075
A0A0B4J2H0	46	T	0.0202360876897133	0.0	0.0370994940978077	0.0016863406408094	0.0016863406408094	0.0033726812816188	0.0	0.0101180438448566	0.0016863406408094	0.0	0.0016863406408094	0.0370994940978077	0.0101180438448566	0.0	0.0050590219224283	0.1197301854974704	0.7470489038785835	0.0033726812816188	0.0	0.0
A0A0B4J2H0	47	F	0.0	0.0	0.0	0.0	0.9086294416243654	0.0	0.0016920473773265	0.0338409475465313	0.0	0.0287648054145516	0.0016920473773265	0.0	0.0	0.0	0.0	0.0050761421319796	0.0033840947546531	0.0084602368866328	0.0	0.0084602368866328
A0A0B4J2H0	50	Y	0.0101180438448566	0.0033726812816188	0.0067453625632377	0.0033726812816188	0.0134907251264755	0.0033726812816188	0.0370994940978077	0.0016863406408094	0.0	0.0016863406408094	0.0	0.042158516020236	0.0	0.0067453625632377	0.0	0.0370994940978077	0.0202360876897133	0.0	0.0	0.8128161888701517
A0A0B4J2H0	54	W	0.0	0.0066006600660066	0.0016501650165016	0.0	0.0	0.0033003300330033	0.0	0.0	0.0	0.0	0.0	0.0	0.0	0.0	0.0033003300330033	0.0	0.0	0.0	0.9851485148514852	0.0
A0A0B4J2H0	55	V	0.0049423393739703	0.0	0.0	0.0	0.0049423393739703	0.0	0.0	0.0823723228995057	0.0016474464579901	0.0164744645799011	0.0115321252059308	0.0	0.0	0.0	0.0	0.0016474464579901	0.0	0.8747940691927513	0.0016474464579901	0.0
A0A0B4J2H0	57	Q	0.0	0.0	0.0	0.0	0.0	0.0	0.0016528925619834	0.0	0.0082644628099173	0.0016528925619834	0.0016528925619834	0.0	0.0	0.9768595041322314	0.0033057851239669	0.0016528925619834	0.0	0.0	0.0049586776859504	0.0
A0A0B4J2H0	59	P	0.0016501650165016	0.0	0.0	0.0	0.0	0.0	0.061056105610561	0.0	0.0	0.0033003300330033	0.0	0.0066006600660066	0.8745874587458746	0.0049504950495049	0.0066006600660066	0.0181518151815181	0.0231023102310231	0.0	0.0	0.0
A0A0B4J2H0	60	G	0.0181818181818181	0.0	0.0016528925619834	0.0760330578512396	0.0	0.8694214876033057	0.0	0.0033057851239669	0.0033057851239669	0.0	0.0	0.0	0.0	0.0033057851239669	0.0132231404958677	0.0	0.0033057851239669	0.0082644628099173	0.0	0.0
A0A0B4J2H0	62	G	0.0049423393739703	0.0016474464579901	0.0016474464579901	0.0016474464579901	0.0	0.8747940691927513	0.0	0.0016474464579901	0.0	0.0016474464579901	0.0	0.0	0.0	0.0	0.029654036243822	0.0708401976935749	0.0049423393739703	0.0049423393739703	0.0016474464579901	0.0
A0A0B4J2H0	63	L	0.0016447368421052	0.0	0.0	0.0	0.0115131578947368	0.0	0.0016447368421052	0.0032894736842105	0.0	0.9539473684210528	0.0032894736842105	0.0	0.0164473684210526	0.0	0.0016447368421052	0.0016447368421052	0.0	0.0049342105263157	0.0	0.0
A0A0B4J2H0	64	E	0.0033057851239669	0.0	0.0132231404958677	0.91900826446281	0.0	0.0033057851239669	0.0016528925619834	0.0	0.0181818181818181	0.0016528925619834	0.0	0.0	0.0	0.024793388429752	0.0	0.0	0.0	0.0132231404958677	0.0016528925619834	0.0
A0A0B4J2H0	65	W	0.0	0.0016556291390728	0.0033112582781456	0.0	0.0033112582781456	0.0033112582781456	0.0	0.0	0.0	0.0016556291390728	0.0	0.0	0.0	0.0	0.0066225165562913	0.0016556291390728	0.0	0.0	0.9519867549668874	0.0264900662251655
A0A0B4J2H0	69	I	0.0	0.0	0.0	0.0	0.0232945091514143	0.0	0.0033277870216306	0.8602329450915142	0.0	0.0083194675540765	0.0149750415973377	0.0033277870216306	0.0	0.0033277870216306	0.0016638935108153	0.0016638935108153	0.0183028286189683	0.0532445923460898	0.0033277870216306	0.0049916805324459
A0A0B4J2H0	76	A	0.0566666666666666	0.0	0.0016666666666666	0.0083333333333333	0.0033333333333333	0.0066666666666666	0.0	0.0766666666666666	0.0366666666666666	0.0033333333333333	0.0033333333333333	0.01	0.0433333333333333	0.0116666666666666	0.0033333333333333	0.0266666666666666	0.7	0.0083333333333333	0.0	0.0
A0A0B4J2H0	78	Y	0.0	0.0033167495854063	0.0016583747927031	0.0	0.0149253731343283	0.0	0.0082918739635157	0.0016583747927031	0.0016583747927031	0.0049751243781094	0.0	0.0033167495854063	0.0016583747927031	0.0016583747927031	0.0	0.0	0.0	0.0	0.0016583747927031	0.9552238805970148
A0A0B4J2H0	84	G	0.0084317032040472	0.0	0.0674536256323777	0.0185497470489038	0.0	0.8448566610455311	0.0	0.0016863406408094	0.0	0.0	0.0	0.0118043844856661	0.0	0.0	0.0	0.042158516020236	0.0033726812816188	0.0016863406408094	0.0	0.0
A0A0B4J2H0	87	T	0.0220713073005093	0.0	0.0	0.0	0.0016977928692699	0.0016977928692699	0.0	0.0203735144312393	0.0543293718166383	0.0	0.0016977928692699	0.0016977928692699	0.0016977928692699	0.0	0.0050933786078098	0.066213921901528	0.8047538200339559	0.0186757215619694	0.0	0.0
A0A0B4J2H0	91	D	0.0050761421319796	0.0	0.9255499153976312	0.0423011844331641	0.0	0.0016920473773265	0.0033840947546531	0.0	0.0016920473773265	0.0	0.0	0.0050761421319796	0.0016920473773265	0.0016920473773265	0.0033840947546531	0.0	0.0016920473773265	0.0067681895093062	0.0	0.0
A0A0B4J2H0	93	S	0.1612903225806451	0.0	0.0016977928692699	0.0	0.0033955857385398	0.0254668930390492	0.0	0.0016977928692699	0.0	0.0016977928692699	0.0	0.0101867572156196	0.0254668930390492	0.0	0.0	0.7487266553480475	0.0101867572156196	0.0016977928692699	0.0016977928692699	0.0067911714770797
A0A0B4J2H0	96	T	0.0084889643463497	0.0	0.0	0.0016977928692699	0.0016977928692699	0.0	0.0016977928692699	0.0220713073005093	0.0186757215619694	0.0339558573853989	0.0475382003395585	0.0050933786078098	0.0016977928692699	0.030560271646859	0.0033955857385398	0.0441426146010186	0.7758913412563667	0.0033955857385398	0.0	0.0
A0A0B4J2H0	98	Y	0.0	0.0102214650766609	0.0034071550255536	0.0	0.0459965928449744	0.0	0.0391822827938671	0.0	0.0034071550255536	0.0017035775127768	0.0	0.0017035775127768	0.0	0.0	0.0017035775127768	0.0238500851788756	0.0085178875638841	0.0	0.0085178875638841	0.8517887563884157
A0A0B4J2H0	103	S	0.0	0.0	0.0	0.0	0.0	0.0374149659863945	0.0	0.0051020408163265	0.0034013605442176	0.0	0.0017006802721088	0.0578231292517006	0.0	0.0017006802721088	0.0459183673469387	0.8367346938775511	0.010204081632653	0.0	0.0	0.0
A0A0B4J2H0	104	L	0.0	0.0	0.0	0.0	0.0	0.0017006802721088	0.0	0.0	0.0	0.967687074829932	0.0051020408163265	0.0	0.0119047619047619	0.0	0.0017006802721088	0.0017006802721088	0.0	0.010204081632653	0.0	0.0
A0A0B4J2H0	107	E	0.0220713073005093	0.0	0.064516129032258	0.8421052631578947	0.0	0.0118845500848896	0.0	0.0	0.0067911714770797	0.0016977928692699	0.0	0.0016977928692699	0.0	0.0067911714770797	0.0016977928692699	0.030560271646859	0.0101867572156196	0.0	0.0	0.0
A0A0B4J2H0	108	D	0.0	0.0	0.9830220713073003	0.0101867572156196	0.0	0.0016977928692699	0.0	0.0	0.0	0.0016977928692699	0.0	0.0016977928692699	0.0	0.0	0.0	0.0	0.0016977928692699	0.0	0.0	0.0
A0A0B4J2H0	110	A	0.9574829931972788	0.0	0.0034013605442176	0.0017006802721088	0.0	0.0204081632653061	0.0	0.0017006802721088	0.0	0.0017006802721088	0.0	0.0	0.0	0.0	0.0	0.0034013605442176	0.0068027210884353	0.0034013605442176	0.0	0.0
A0A0B4J2H0	112	Y	0.0	0.0034423407917383	0.0	0.0	0.0068846815834767	0.0017211703958691	0.0051635111876075	0.0	0.0	0.0034423407917383	0.0	0.0	0.0	0.0034423407917383	0.0034423407917383	0.0017211703958691	0.0034423407917383	0.0	0.0017211703958691	0.965576592082616
A0A0B4J2H0	113	Y	0.0	0.0017211703958691	0.0	0.0034423407917383	0.1101549053356282	0.0017211703958691	0.0051635111876075	0.0	0.0017211703958691	0.0051635111876075	0.0	0.0	0.0	0.0017211703958691	0.0034423407917383	0.0051635111876075	0.0017211703958691	0.0	0.0017211703958691	0.8571428571428571
A0A0B4J2H0	114	C	0.0	0.9806338028169014	0.0	0.0	0.0017605633802816	0.0017605633802816	0.0017605633802816	0.0017605633802816	0.0	0.0	0.0	0.0	0.0017605633802816	0.0	0.0017605633802816	0.0035211267605633	0.0	0.0	0.0017605633802816	0.0035211267605633
A0A0B4J2H0	115	A	0.8142857142857143	0.0	0.0017857142857142	0.0071428571428571	0.0035714285714285	0.0160714285714285	0.0	0.0	0.0035714285714285	0.0053571428571428	0.0	0.0035714285714285	0.0	0.0	0.0	0.0107142857142857	0.0946428571428571	0.0392857142857142	0.0	0.0
A0A0B4J2H0	116	R	0.0091074681238615	0.0018214936247723	0.0	0.0036429872495446	0.0036429872495446	0.0218579234972677	0.0054644808743169	0.0145719489981785	0.0601092896174863	0.0054644808743169	0.0	0.0145719489981785	0.0018214936247723	0.0018214936247723	0.7650273224043715	0.029143897996357	0.052823315118397	0.0036429872495446	0.0018214936247723	0.0036429872495446
A0A0C4DH24	6	I	0.0135396518375241	0.0019342359767891	0.0019342359767891	0.0058027079303675	0.0986460348162475	0.0154738878143133	0.0019342359767891	0.0425531914893617	0.0019342359767891	0.758220502901354	0.0	0.0019342359767891	0.0096711798839458	0.0019342359767891	0.0019342359767891	0.0135396518375241	0.0077369439071566	0.0135396518375241	0.0038684719535783	0.0038684719535783
A0A0C4DH24	9	L	0.0072595281306715	0.0054446460980036	0.0	0.0	0.0526315789473684	0.0054446460980036	0.0	0.0163339382940108	0.0018148820326678	0.8039927404718693	0.0090744101633393	0.0054446460980036	0.0326678765880217	0.0072595281306715	0.0018148820326678	0.0090744101633393	0.0090744101633393	0.0272232304900181	0.0018148820326678	0.0036297640653357
A0A0C4DH24	11	L	0.0069686411149825	0.0052264808362369	0.0	0.0	0.0801393728222996	0.0104529616724738	0.0034843205574912	0.0801393728222996	0.0017421602787456	0.7473867595818815	0.0017421602787456	0.0017421602787456	0.0034843205574912	0.0	0.0087108013937282	0.0209059233449477	0.0034843205574912	0.0209059233449477	0.0	0.0034843205574912
A0A0C4DH24	20	I	0.0125858123569794	0.0	0.0045766590389016	0.0045766590389016	0.0068649885583524	0.0	0.0	0.7574370709382151	0.0091533180778032	0.017162471395881	0.0	0.011441647597254	0.0068649885583524	0.0102974828375286	0.0	0.005720823798627	0.0366132723112128	0.1052631578947368	0.0	0.011441647597254
A0A0C4DH24	23	T	0.0033407572383073	0.0	0.0033407572383073	0.0011135857461024	0.0011135857461024	0.0	0.0011135857461024	0.010022271714922	0.0	0.0	0.0011135857461024	0.0066815144766146	0.0	0.0033407572383073	0.0	0.0111358574610244	0.955456570155902	0.0022271714922048	0.0	0.0
A0A0C4DH24	24	Q	0.0	0.0	0.0	0.0	0.0	0.0	0.0033296337402885	0.0	0.002219755826859	0.0011098779134295	0.0011098779134295	0.0	0.0	0.9855715871254164	0.0011098779134295	0.0033296337402885	0.0011098779134295	0.0	0.0	0.0011098779134295
A0A0C4DH24	26	P	0.0133333333333333	0.0	0.0022222222222222	0.0011111111111111	0.0	0.0	0.0044444444444444	0.0022222222222222	0.0	0.0077777777777777	0.0011111111111111	0.0	0.9411111111111112	0.0088888888888888	0.0011111111111111	0.0122222222222222	0.0044444444444444	0.0	0.0	0.0
A0A0C4DH24	34	K	0.0044004400440044	0.0	0.0	0.0088008800880088	0.0	0.9493949394939494	0.0	0.0011001100110011	0.0099009900990099	0.0011001100110011	0.0	0.0022002200220022	0.0011001100110011	0.0022002200220022	0.0143014301430143	0.0033003300330033	0.0011001100110011	0.0	0.0011001100110011	0.0
A0A0C4DH24	37	V	0.1745334796926454	0.0010976948408342	0.0	0.0	0.0032930845225027	0.0010976948408342	0.0	0.0395170142700329	0.0	0.0032930845225027	0.0	0.0	0.0	0.0	0.0	0.0	0.0065861690450054	0.7705817782656421	0.0	0.0
A0A0C4DH24	39	I	0.0	0.0	0.0	0.0	0.0348583877995642	0.0	0.0	0.7559912854030502	0.0	0.1089324618736383	0.0664488017429194	0.0021786492374727	0.0	0.0	0.0	0.0010893246187363	0.0010893246187363	0.0294117647058823	0.0	0.0
A0A0C4DH24	41	C	0.0032502708559046	0.9815817984832068	0.0	0.0	0.0021668472372697	0.0021668472372697	0.0	0.0	0.0010834236186348	0.0	0.0	0.0	0.0010834236186348	0.0	0.0021668472372697	0.0010834236186348	0.0	0.0	0.0	0.0054171180931744
A0A0C4DH24	44	S	0.0021621621621621	0.0021621621621621	0.0	0.001081081081081	0.0	0.0064864864864864	0.001081081081081	0.0043243243243243	0.0	0.0	0.0	0.0129729729729729	0.001081081081081	0.001081081081081	0.0064864864864864	0.9437837837837838	0.0172972972972972	0.0	0.0	0.0
A0A0C4DH24	51	L	0.0021691973969631	0.0	0.0	0.0	0.0086767895878524	0.0010845986984815	0.0	0.0911062906724512	0.0	0.745119305856833	0.0954446854663774	0.0	0.0	0.0021691973969631	0.0010845986984815	0.0021691973969631	0.0	0.0488069414316702	0.0010845986984815	0.0010845986984815
A0A0C4DH24	53	W	0.0	0.0010787486515641	0.0	0.0	0.011866235167206	0.0010787486515641	0.0	0.0021574973031283	0.0021574973031283	0.0075512405609492	0.0	0.0	0.0	0.0	0.0010787486515641	0.0	0.0010787486515641	0.0	0.9719525350593312	0.0
A0A0C4DH24	54	Y	0.0	0.0043010752688172	0.0010752688172043	0.0	0.0677419354838709	0.0010752688172043	0.0161290322580645	0.0021505376344086	0.0	0.0139784946236559	0.0021505376344086	0.0021505376344086	0.0	0.0	0.0010752688172043	0.0	0.0	0.0010752688172043	0.0	0.8870967741935484
A0A0C4DH24	55	Q	0.0	0.0	0.0	0.0010764262648008	0.0	0.0	0.0064585575888051	0.0010764262648008	0.0010764262648008	0.1119483315392895	0.0	0.0	0.0010764262648008	0.8514531754574811	0.0096878363832077	0.0064585575888051	0.0010764262648008	0.0086114101184068	0.0	0.0
A0A0C4DH24	56	Q	0.0	0.001081081081081	0.0	0.0021621621621621	0.0021621621621621	0.0	0.0194594594594594	0.0	0.0151351351351351	0.0075675675675675	0.0	0.0	0.0021621621621621	0.9427027027027028	0.0032432432432432	0.001081081081081	0.0	0.0	0.0021621621621621	0.001081081081081
A0A0C4DH24	57	K	0.0010718113612004	0.0	0.0	0.0064308681672025	0.0	0.0	0.0021436227224008	0.0	0.9292604501607716	0.0053590568060021	0.0021436227224008	0.0010718113612004	0.007502679528403	0.015005359056806	0.022508038585209	0.0021436227224008	0.0042872454448017	0.0010718113612004	0.0	0.0
A0A0C4DH24	58	P	0.0289389067524115	0.0	0.0342979635584137	0.0021436227224008	0.0	0.0021436227224008	0.0042872454448017	0.0	0.0010718113612004	0.0117899249732047	0.0010718113612004	0.0021436227224008	0.7245444801714899	0.0085744908896034	0.0064308681672025	0.157556270096463	0.0117899249732047	0.0032154340836012	0.0	0.0
A0A0C4DH24	59	D	0.007502679528403	0.0	0.0192926045016077	0.0203644158628081	0.0	0.9110396570203644	0.0032154340836012	0.0	0.0021436227224008	0.0	0.0	0.0128617363344051	0.0	0.0042872454448017	0.0085744908896034	0.007502679528403	0.0	0.0010718113612004	0.0021436227224008	0.0
A0A0C4DH24	62	P	0.0032223415682062	0.0	0.0	0.0	0.0010741138560687	0.0010741138560687	0.0042964554242749	0.0096670247046186	0.0	0.0171858216970998	0.0010741138560687	0.0032223415682062	0.9484425349087005	0.0	0.0	0.0064446831364124	0.0	0.0042964554242749	0.0	0.0
A0A0C4DH24	63	K	0.0010729613733905	0.0	0.0	0.0053648068669527	0.0	0.0	0.0	0.0032188841201716	0.7478540772532188	0.0	0.0032188841201716	0.0085836909871244	0.0	0.0912017167381974	0.1148068669527897	0.0010729613733905	0.0171673819742489	0.0053648068669527	0.0010729613733905	0.0
A0A0C4DH24	64	L	0.0085929108485499	0.0075187969924812	0.0010741138560687	0.0	0.0150375939849624	0.0150375939849624	0.0032223415682062	0.0042964554242749	0.0	0.8174006444683136	0.0032223415682062	0.0010741138560687	0.0451127819548872	0.0075187969924812	0.0461868958109559	0.0075187969924812	0.0107411385606874	0.0042964554242749	0.0	0.0021482277121374
A0A0C4DH24	65	L	0.0	0.0	0.0	0.0	0.0075187969924812	0.0	0.0	0.0268528464017185	0.0	0.9215896885069818	0.0053705692803437	0.0	0.0010741138560687	0.0	0.0010741138560687	0.0	0.0010741138560687	0.0107411385606874	0.024704618689581	0.0
A0A0C4DH24	66	I	0.0	0.0	0.0	0.0	0.0042964554242749	0.0	0.0	0.9172932330827068	0.0	0.0236305048335123	0.0075187969924812	0.0	0.0010741138560687	0.0	0.0010741138560687	0.0010741138560687	0.0064446831364124	0.037593984962406	0.0	0.0
A0A0C4DH24	67	K	0.0021574973031283	0.0086299892125134	0.0021574973031283	0.0010787486515641	0.0086299892125134	0.0	0.0194174757281553	0.0010787486515641	0.0388349514563106	0.0021574973031283	0.0010787486515641	0.0032362459546925	0.0	0.0064724919093851	0.0161812297734627	0.0258899676375404	0.0021574973031283	0.0	0.0021574973031283	0.8586839266450917
A0A0C4DH24	69	A	0.7195253505933118	0.0	0.0032362459546925	0.0021574973031283	0.0	0.0280474649406688	0.0	0.011866235167206	0.0	0.0032362459546925	0.0043149946062567	0.0053937432578209	0.0010787486515641	0.0	0.0021574973031283	0.0151024811218985	0.1035598705501618	0.1003236245954692	0.0	0.0
A0A0C4DH24	70	S	0.0	0.002283105022831	0.0171232876712328	0.0	0.002283105022831	0.0034246575342465	0.0	0.002283105022831	0.0091324200913242	0.002283105022831	0.0	0.0787671232876712	0.002283105022831	0.0	0.0011415525114155	0.7374429223744292	0.1347031963470319	0.002283105022831	0.0	0.0045662100456621
A0A0C4DH24	75	G	0.0010752688172043	0.0	0.0043010752688172	0.0086021505376344	0.0	0.970967741935484	0.0	0.0	0.0	0.0	0.0	0.0	0.0	0.0	0.0075268817204301	0.0	0.0	0.0010752688172043	0.0064516129032258	0.0
A0A0C4DH24	77	P	0.0021482277121374	0.0	0.0	0.0	0.0	0.0	0.0010741138560687	0.0	0.0	0.0021482277121374	0.0	0.0	0.916219119226638	0.0010741138560687	0.0	0.075187969924812	0.0021482277121374	0.0	0.0	0.0
A0A0C4DH24	79	R	0.0	0.0043103448275862	0.0	0.0	0.0	0.0086206896551724	0.0086206896551724	0.0	0.0053879310344827	0.0021551724137931	0.0010775862068965	0.0	0.0	0.0161637931034482	0.9439655172413792	0.0032327586206896	0.0	0.0	0.0064655172413793	0.0
A0A0C4DH24	80	F	0.0	0.0010741138560687	0.0	0.0	0.9065520945220192	0.0	0.0010741138560687	0.0837808807733619	0.0	0.0021482277121374	0.0	0.0	0.0	0.0	0.0	0.0	0.0	0.0021482277121374	0.0	0.0032223415682062
A0A0C4DH24	81	S	0.0010764262648008	0.0010764262648008	0.0	0.0	0.0	0.0021528525296017	0.0	0.0236813778256189	0.0667384284176533	0.0010764262648008	0.0	0.0021528525296017	0.0010764262648008	0.0	0.0193756727664155	0.7696447793326158	0.1065662002152852	0.0053821313240043	0.0	0.0
A0A0C4DH24	82	G	0.0064377682403433	0.0010729613733905	0.0075107296137339	0.0	0.0	0.9688841201716738	0.0	0.0010729613733905	0.0	0.0	0.0	0.0	0.0010729613733905	0.0	0.0032188841201716	0.0107296137339055	0.0	0.0	0.0	0.0
A0A0C4DH24	83	S	0.0010741138560687	0.0	0.0	0.0	0.0	0.0107411385606874	0.0010741138560687	0.0075187969924812	0.0	0.0010741138560687	0.0010741138560687	0.0010741138560687	0.0	0.0032223415682062	0.0150375939849624	0.9462943071965628	0.0118152524167561	0.0	0.0	0.0
A0A0C4DH24	84	G	0.0010729613733905	0.0	0.0	0.0042918454935622	0.0	0.907725321888412	0.0	0.0	0.0064377682403433	0.0010729613733905	0.0	0.0010729613733905	0.0	0.0064377682403433	0.0450643776824034	0.0042918454935622	0.0010729613733905	0.009656652360515	0.0021459227467811	0.009656652360515
A0A0C4DH24	85	S	0.0113636363636363	0.0011363636363636	0.0	0.0	0.0056818181818181	0.0034090909090909	0.0011363636363636	0.0	0.0	0.0	0.0	0.0011363636363636	0.0	0.0	0.0	0.9204545454545454	0.0125	0.0011363636363636	0.0	0.0420454545454545
A0A0C4DH24	86	G	0.0055370985603543	0.0011074197120708	0.0110741971207087	0.0310077519379844	0.0	0.8892580287929125	0.0	0.0	0.0033222591362126	0.0	0.0	0.0310077519379844	0.0011074197120708	0.0	0.0099667774086378	0.0044296788482834	0.0022148394241417	0.0011074197120708	0.0066445182724252	0.0022148394241417
A0A0C4DH24	87	T	0.0099228224917309	0.0	0.0	0.0011025358324145	0.0011025358324145	0.0011025358324145	0.0011025358324145	0.0099228224917309	0.0110253583241455	0.0055126791620727	0.0011025358324145	0.0110253583241455	0.0	0.0022050716648291	0.0099228224917309	0.0749724366041896	0.856670341786108	0.0022050716648291	0.0	0.0011025358324145
A0A0C4DH24	88	D	0.0141766630316248	0.0	0.7513631406761178	0.0665212649945474	0.0	0.0076335877862595	0.0098146128680479	0.0010905125408942	0.0010905125408942	0.0021810250817884	0.0	0.0054525627044711	0.0	0.0621592148309705	0.0	0.0577971646673936	0.0109051254089422	0.0076335877862595	0.0	0.0021810250817884
A0A0C4DH24	89	F	0.0065288356909684	0.0	0.0	0.0	0.7823721436343852	0.0054406964091403	0.001088139281828	0.0021762785636561	0.0	0.0043525571273122	0.001088139281828	0.001088139281828	0.0	0.0	0.0	0.0	0.0021762785636561	0.001088139281828	0.0	0.1926006528835691
A0A0C4DH24	90	T	0.0032608695652173	0.0	0.0010869565217391	0.0	0.0021739130434782	0.0	0.0	0.0097826086956521	0.0032608695652173	0.0010869565217391	0.0010869565217391	0.0021739130434782	0.0010869565217391	0.0	0.0010869565217391	0.1673913043478261	0.8021739130434783	0.0032608695652173	0.0	0.0010869565217391
A0A0C4DH24	91	L	0.0	0.0	0.0	0.0	0.0772578890097932	0.0	0.001088139281828	0.0021762785636561	0.0	0.910772578890098	0.0021762785636561	0.0	0.001088139281828	0.0	0.0	0.001088139281828	0.0	0.0043525571273122	0.0	0.0
A0A0C4DH24	92	T	0.0065288356909684	0.0	0.001088139281828	0.001088139281828	0.0	0.001088139281828	0.0	0.001088139281828	0.103373231773667	0.0	0.0	0.0065288356909684	0.0021762785636561	0.0021762785636561	0.0206746463547334	0.030467899891186	0.8226332970620239	0.001088139281828	0.0	0.0
A0A0C4DH24	93	I	0.0	0.0	0.0	0.0	0.0010893246187363	0.0	0.0	0.9836601307189542	0.0	0.0032679738562091	0.0	0.0	0.0	0.0	0.0	0.0021786492374727	0.0032679738562091	0.0043572984749455	0.0	0.0021786492374727
A0A0C4DH24	94	N	0.0032715376226826	0.0010905125408942	0.0087241003271537	0.0021810250817884	0.0	0.0109051254089422	0.0272628135223555	0.0054525627044711	0.0021810250817884	0.0	0.0	0.0872410032715376	0.0	0.0010905125408942	0.0141766630316248	0.7731733914940022	0.0599781897491821	0.0021810250817884	0.0	0.0010905125408942
A0A0C4DH24	99	E	0.0234466588511137	0.0	0.145369284876905	0.7913247362250879	0.0	0.0187573270808909	0.0	0.0	0.0046893317702227	0.0011723329425556	0.0	0.0023446658851113	0.0	0.0070339976553341	0.0011723329425556	0.0	0.0023446658851113	0.0011723329425556	0.0	0.0011723329425556
A0A0C4DH24	100	D	0.0	0.0	0.9871043376318874	0.0058616647127784	0.0	0.0	0.0011723329425556	0.0	0.0	0.0	0.0	0.0023446658851113	0.0	0.0	0.0011723329425556	0.0	0.0011723329425556	0.0	0.0	0.0011723329425556
A0A0C4DH24	104	Y	0.0	0.0011709601873536	0.0011709601873536	0.0011709601873536	0.0	0.0	0.0035128805620608	0.0011709601873536	0.0	0.0023419203747072	0.0	0.0011709601873536	0.0	0.0011709601873536	0.0	0.0023419203747072	0.0011709601873536	0.0	0.0	0.9836065573770492
A0A0C4DH24	105	Y	0.0	0.0047003525264394	0.0011750881316098	0.0	0.081081081081081	0.0	0.0188014101057579	0.0011750881316098	0.0011750881316098	0.0	0.0011750881316098	0.0	0.0	0.0	0.0	0.0058754406580493	0.0023501762632197	0.0011750881316098	0.0	0.881316098707403
A0A0C4DH24	106	C	0.0	0.9893867924528302	0.0	0.0	0.0023584905660377	0.0011792452830188	0.0	0.0	0.0	0.0	0.0011792452830188	0.0011792452830188	0.0	0.0	0.0	0.0023584905660377	0.0011792452830188	0.0	0.0	0.0011792452830188
A0A0C4DH24	108	Q	0.0096038415366146	0.0072028811524609	0.0	0.0060024009603841	0.0048019207683073	0.0504201680672268	0.0240096038415366	0.0	0.0132052821128451	0.0036014405762304	0.0	0.0132052821128451	0.0024009603841536	0.7599039615846338	0.0072028811524609	0.0672268907563025	0.0048019207683073	0.0060024009603841	0.0	0.0204081632653061
A0A0C4DH24	113	P	0.0129390018484288	0.0036968576709796	0.0036968576709796	0.0036968576709796	0.0036968576709796	0.0018484288354898	0.0092421441774491	0.0036968576709796	0.0	0.0277264325323475	0.0018484288354898	0.0092421441774491	0.8022181146025879	0.011090573012939	0.011090573012939	0.0517560073937153	0.0147874306839186	0.0055452865064695	0.0036968576709796	0.0184842883548983
A0A0C4DH33	0	M	0.0067567567567567	0.0	0.0	0.0	0.0	0.0	0.0	0.0202702702702702	0.0	0.0067567567567567	0.9527027027027029	0.0	0.0	0.0	0.0067567567567567	0.0067567567567567	0.0	0.0	0.0	0.0
A0A0C4DH33	2	C	0.0	0.0375	0.0	0.0	0.01875	0.0	0.0125	0.0	0.00625	0.05	0.0	0.00625	0.0125	0.00625	0.00625	0.04375	0.0	0.0	0.8	0.0
A0A0C4DH33	4	W	0.0060975609756097	0.0304878048780487	0.0	0.0	0.0121951219512195	0.0121951219512195	0.0060975609756097	0.0060975609756097	0.0060975609756097	0.0304878048780487	0.0121951219512195	0.0	0.0	0.0182926829268292	0.0121951219512195	0.0121951219512195	0.0426829268292682	0.024390243902439	0.7560975609756098	0.0121951219512195
A0A0C4DH33	7	L	0.0444444444444444	0.0166666666666666	0.0055555555555555	0.0	0.0388888888888888	0.0055555555555555	0.0055555555555555	0.0444444444444444	0.0	0.7611111111111111	0.0	0.0055555555555555	0.0111111111111111	0.0	0.0	0.0055555555555555	0.0277777777777777	0.0111111111111111	0.0	0.0166666666666666
A0A0C4DH33	9	L	0.0054347826086956	0.0	0.0	0.0	0.0108695652173913	0.0	0.0108695652173913	0.0163043478260869	0.0	0.8586956521739131	0.0054347826086956	0.0	0.0163043478260869	0.0054347826086956	0.0054347826086956	0.0108695652173913	0.0054347826086956	0.0380434782608695	0.0054347826086956	0.0054347826086956
A0A0C4DH33	15	G	0.0093896713615023	0.0422535211267605	0.0140845070422535	0.0	0.0	0.8169014084507042	0.0	0.0	0.0046948356807511	0.0046948356807511	0.0	0.0140845070422535	0.0	0.0	0.0093896713615023	0.0657276995305164	0.0	0.0093896713615023	0.0046948356807511	0.0046948356807511
A0A0C4DH33	16	T	0.1797235023041474	0.0046082949308755	0.0046082949308755	0.0	0.0046082949308755	0.0092165898617511	0.0	0.0276497695852534	0.0	0.0138248847926267	0.0046082949308755	0.0	0.0092165898617511	0.0	0.0046082949308755	0.0046082949308755	0.0276497695852534	0.7004608294930875	0.0	0.0046082949308755
A0A0C4DH33	18	A	0.1361702127659574	0.025531914893617	0.0	0.0	0.0042553191489361	0.0297872340425531	0.0	0.0	0.0	0.0042553191489361	0.0	0.0042553191489361	0.0085106382978723	0.0042553191489361	0.0	0.774468085106383	0.0042553191489361	0.0	0.0042553191489361	0.0
A0A0C4DH33	19	Q	0.0034843205574912	0.0	0.0348432055749128	0.2195121951219512	0.0	0.0034843205574912	0.0	0.0	0.0069686411149825	0.0104529616724738	0.0	0.0	0.0069686411149825	0.7073170731707317	0.0	0.0034843205574912	0.0	0.0034843205574912	0.0	0.0
A0A0C4DH33	20	V	0.0069204152249134	0.0	0.0069204152249134	0.0242214532871972	0.0	0.0	0.0	0.0692041522491349	0.0	0.0103806228373702	0.0069204152249134	0.0	0.0034602076124567	0.0	0.0034602076124567	0.0034602076124567	0.0	0.8650519031141869	0.0	0.0
A0A0C4DH33	21	Q	0.0034843205574912	0.0	0.0	0.0069686411149825	0.0	0.0	0.0313588850174216	0.0034843205574912	0.048780487804878	0.0313588850174216	0.0	0.0034843205574912	0.0034843205574912	0.8501742160278746	0.0	0.0034843205574912	0.0	0.0104529616724738	0.0	0.0034843205574912
A0A0C4DH33	22	L	0.0	0.0	0.0	0.0	0.0103092783505154	0.0034364261168384	0.0	0.0	0.0	0.972508591065292	0.0	0.0	0.0	0.0	0.0	0.0	0.0	0.0103092783505154	0.0034364261168384	0.0
A0A0C4DH33	24	Q	0.0034013605442176	0.0	0.0	0.1122448979591836	0.0	0.0034013605442176	0.0034013605442176	0.0	0.0	0.0	0.0	0.0	0.0	0.8673469387755102	0.0	0.0034013605442176	0.0034013605442176	0.0034013605442176	0.0	0.0
A0A0C4DH33	25	S	0.0033783783783783	0.0	0.0	0.0	0.0033783783783783	0.0	0.0033783783783783	0.0	0.0	0.0033783783783783	0.0	0.0	0.0439189189189189	0.0	0.0033783783783783	0.9256756756756755	0.0033783783783783	0.0067567567567567	0.0	0.0033783783783783
A0A0C4DH33	26	G	0.0	0.0	0.0033444816053511	0.0066889632107023	0.0	0.9632107023411371	0.0	0.0	0.0	0.0	0.0	0.0033444816053511	0.0	0.0	0.0066889632107023	0.0033444816053511	0.0	0.0100334448160535	0.0033444816053511	0.0
A0A0C4DH33	28	E	0.0082872928176795	0.0	0.011049723756906	0.8314917127071824	0.0	0.0856353591160221	0.0027624309392265	0.0	0.0027624309392265	0.0	0.0	0.0027624309392265	0.0	0.0193370165745856	0.0	0.0027624309392265	0.0	0.0331491712707182	0.0	0.0
A0A0C4DH33	32	P	0.010840108401084	0.0	0.0	0.0	0.0	0.0	0.0	0.0	0.0	0.002710027100271	0.0	0.0	0.964769647696477	0.0	0.002710027100271	0.013550135501355	0.005420054200542	0.0	0.0	0.0
A0A0C4DH33	33	G	0.0054054054054054	0.0	0.0	0.0027027027027027	0.0	0.9675675675675676	0.0	0.0	0.0027027027027027	0.0	0.0	0.0	0.0	0.0	0.0027027027027027	0.0027027027027027	0.0027027027027027	0.0081081081081081	0.0054054054054054	0.0
A0A0C4DH33	35	S	0.0107238605898123	0.0	0.0	0.0	0.002680965147453	0.0	0.0	0.002680965147453	0.0	0.0187667560321715	0.0	0.0	0.0	0.0	0.0	0.938337801608579	0.0268096514745308	0.0	0.0	0.0
A0A0C4DH33	36	V	0.0	0.0	0.0	0.0	0.0	0.0053763440860215	0.0	0.0026881720430107	0.0	0.1209677419354838	0.010752688172043	0.0	0.0	0.0	0.0026881720430107	0.0	0.0026881720430107	0.8548387096774194	0.0	0.0
A0A0C4DH33	37	K	0.0	0.0	0.0	0.0026954177897574	0.0	0.0	0.0	0.0	0.8652291105121294	0.0	0.0	0.0161725067385444	0.0	0.0053908355795148	0.0862533692722372	0.0053908355795148	0.0188679245283018	0.0	0.0	0.0
A0A0C4DH33	39	S	0.0026666666666666	0.0026666666666666	0.0	0.0	0.0186666666666666	0.0	0.0026666666666666	0.0	0.0	0.0	0.0	0.0	0.0026666666666666	0.0026666666666666	0.0	0.9333333333333332	0.0346666666666666	0.0	0.0	0.0
A0A0C4DH33	40	C	0.0	0.9920212765957448	0.0	0.0	0.0	0.0	0.0	0.0	0.0	0.0	0.0	0.0	0.0	0.0026595744680851	0.0	0.0	0.0	0.0	0.0	0.0053191489361702
A0A0C4DH33	41	K	0.0371352785145888	0.0	0.0	0.0053050397877984	0.0	0.0026525198938992	0.0	0.0	0.8355437665782494	0.0106100795755968	0.0026525198938992	0.0026525198938992	0.0	0.0079575596816976	0.0291777188328912	0.0026525198938992	0.0477453580901856	0.0159151193633952	0.0	0.0
A0A0C4DH33	42	V	0.7851458885941645	0.0	0.013262599469496	0.0	0.0053050397877984	0.0450928381962864	0.0	0.0026525198938992	0.0	0.0	0.0026525198938992	0.0	0.0026525198938992	0.0	0.0	0.0026525198938992	0.1007957559681697	0.0371352785145888	0.0	0.0026525198938992
A0A0C4DH33	43	S	0.0	0.0	0.0	0.0	0.0052770448548812	0.0	0.0	0.0	0.0	0.0079155672823219	0.0	0.0	0.0131926121372031	0.0	0.0	0.9551451187335092	0.0184696569920844	0.0	0.0	0.0
A0A0C4DH33	44	G	0.0078947368421052	0.0	0.0078947368421052	0.0	0.0	0.9763157894736842	0.0	0.0	0.0	0.0	0.0	0.0	0.0	0.0026315789473684	0.0	0.0026315789473684	0.0	0.0	0.0	0.0026315789473684
A0A0C4DH33	45	Y	0.0	0.0026315789473684	0.0157894736842105	0.0026315789473684	0.1526315789473684	0.0131578947368421	0.0026315789473684	0.0026315789473684	0.0	0.0052631578947368	0.0	0.0	0.0	0.0	0.0	0.0052631578947368	0.0	0.0	0.0	0.7973684210526316
A0A0C4DH33	47	L	0.0	0.0	0.0	0.0	0.8806366047745358	0.0	0.0	0.0503978779840848	0.0	0.039787798408488	0.0	0.0	0.0	0.0	0.0	0.0053050397877984	0.0026525198938992	0.0079575596816976	0.0	0.013262599469496
A0A0C4DH33	48	T	0.0106951871657754	0.0	0.0053475935828877	0.0	0.0	0.0106951871657754	0.0	0.0240641711229946	0.0454545454545454	0.0	0.0026737967914438	0.0160427807486631	0.0106951871657754	0.0	0.0133689839572192	0.1283422459893048	0.732620320855615	0.0	0.0	0.0
A0A0C4DH33	50	L	0.008	0.0053333333333333	0.0053333333333333	0.0053333333333333	0.0186666666666666	0.0053333333333333	0.04	0.0026666666666666	0.0	0.0053333333333333	0.0	0.04	0.0	0.0106666666666666	0.0	0.0453333333333333	0.0266666666666666	0.0026666666666666	0.0	0.7786666666666666
A0A0C4DH33	54	W	0.0	0.0051282051282051	0.0025641025641025	0.0	0.0	0.0025641025641025	0.0	0.0	0.0	0.0	0.0	0.0	0.0	0.0	0.0	0.0	0.0	0.0	0.9897435897435898	0.0
A0A0C4DH33	55	V	0.0051282051282051	0.0	0.0	0.0	0.0051282051282051	0.0	0.0	0.0717948717948717	0.0025641025641025	0.023076923076923	0.0128205128205128	0.0025641025641025	0.0	0.0	0.0	0.0	0.0	0.8743589743589744	0.0025641025641025	0.0
A0A0C4DH33	57	Q	0.0	0.0	0.0	0.0	0.0	0.0	0.0025906735751295	0.0	0.0129533678756476	0.0025906735751295	0.0025906735751295	0.0	0.0	0.9715025906735753	0.005181347150259	0.0025906735751295	0.0	0.0	0.0	0.0
A0A0C4DH33	59	P	0.0025839793281653	0.0	0.0	0.0	0.0	0.0	0.0930232558139534	0.0	0.0	0.0051679586563307	0.0	0.0103359173126615	0.8294573643410853	0.0051679586563307	0.0103359173126615	0.0180878552971576	0.0258397932816537	0.0	0.0	0.0
A0A0C4DH33	60	G	0.0233160621761658	0.0	0.0	0.082901554404145	0.0	0.8523316062176166	0.0	0.005181347150259	0.0	0.0	0.0	0.0025906735751295	0.0	0.005181347150259	0.0181347150259067	0.0	0.0	0.0103626943005181	0.0	0.0
A0A0C4DH33	62	G	0.0077319587628865	0.0025773195876288	0.0025773195876288	0.0025773195876288	0.0	0.8376288659793815	0.0	0.0025773195876288	0.0	0.0025773195876288	0.0	0.0	0.0	0.0	0.0231958762886597	0.1056701030927835	0.0025773195876288	0.0077319587628865	0.0025773195876288	0.0
A0A0C4DH33	63	L	0.0025706940874035	0.0	0.0	0.0	0.0128534704370179	0.0	0.0025706940874035	0.0	0.0	0.9537275064267352	0.0051413881748071	0.0	0.0154241645244215	0.0	0.0025706940874035	0.0025706940874035	0.0	0.0025706940874035	0.0	0.0
A0A0C4DH33	64	E	0.0025773195876288	0.0	0.0103092783505154	0.9175257731958762	0.0	0.0051546391752577	0.0025773195876288	0.0	0.0231958762886597	0.0025773195876288	0.0	0.0	0.0	0.018041237113402	0.0	0.0	0.0	0.0154639175257731	0.0025773195876288	0.0
A0A0C4DH33	65	W	0.0	0.0025641025641025	0.0025641025641025	0.0	0.0	0.0051282051282051	0.0	0.0	0.0	0.0025641025641025	0.0	0.0	0.0	0.0	0.0051282051282051	0.0051282051282051	0.0	0.0	0.946153846153846	0.0307692307692307
A0A0C4DH33	67	G	0.0514138817480719	0.0	0.0	0.0025706940874035	0.0	0.9048843187660668	0.0025706940874035	0.0	0.0	0.0	0.0	0.0	0.0025706940874035	0.0	0.0077120822622107	0.0205655526992287	0.0	0.0077120822622107	0.0	0.0
A0A0C4DH33	69	F	0.0	0.0	0.0	0.0	0.0385604113110539	0.0	0.0025706940874035	0.8149100257069408	0.0	0.0102827763496143	0.0102827763496143	0.0051413881748071	0.0	0.0025706940874035	0.0	0.0	0.0257069408740359	0.0771208226221079	0.0025706940874035	0.0102827763496143
A0A0C4DH33	71	P	0.026525198938992	0.0053050397877984	0.0026525198938992	0.0	0.0026525198938992	0.0106100795755968	0.0	0.0185676392572944	0.0	0.0106100795755968	0.0026525198938992	0.0	0.7453580901856764	0.0	0.0	0.0371352785145888	0.1061007957559681	0.0106100795755968	0.0053050397877984	0.0159151193633952
A0A0C4DH33	76	T	0.0336787564766839	0.0	0.0	0.0103626943005181	0.0025906735751295	0.0103626943005181	0.0	0.0310880829015544	0.0181347150259067	0.0025906735751295	0.0025906735751295	0.0103626943005181	0.0647668393782383	0.0025906735751295	0.0025906735751295	0.0259067357512953	0.7746113989637305	0.0077720207253886	0.0	0.0
A0A0C4DH33	78	Y	0.0	0.0051679586563307	0.0025839793281653	0.0	0.0258397932816537	0.0	0.0077519379844961	0.0025839793281653	0.0025839793281653	0.0051679586563307	0.0	0.0025839793281653	0.0	0.0	0.0	0.0	0.0	0.0	0.0025839793281653	0.9431524547803618
A0A0C4DH33	82	F	0.0026109660574412	0.0026109660574412	0.0	0.0	0.8694516971279374	0.0	0.0	0.0026109660574412	0.0	0.0261096605744125	0.0052219321148825	0.0	0.0	0.0	0.0	0.0	0.0	0.0861618798955613	0.0	0.0052219321148825
A0A0C4DH33	84	G	0.0104166666666666	0.0	0.0885416666666666	0.0260416666666666	0.0	0.7994791666666666	0.0	0.0	0.0	0.0	0.0	0.0182291666666666	0.0	0.0	0.0	0.0494791666666666	0.0052083333333333	0.0026041666666666	0.0	0.0
A0A0C4DH33	87	T	0.0261780104712041	0.0	0.0	0.0	0.0026178010471204	0.0026178010471204	0.0	0.0157068062827225	0.0890052356020942	0.0	0.0026178010471204	0.0	0.0026178010471204	0.0	0.0052356020942408	0.0837696335078534	0.7408376963350786	0.0287958115183246	0.0	0.0
A0A0C4DH33	89	T	0.0104986876640419	0.0	0.0026246719160104	0.0	0.0	0.0	0.0	0.0104986876640419	0.0	0.0	0.0052493438320209	0.0052493438320209	0.0026246719160104	0.0	0.0	0.2309711286089238	0.7322834645669292	0.0	0.0	0.0
A0A0C4DH33	91	D	0.0078534031413612	0.0	0.9345549738219896	0.0392670157068062	0.0	0.0026178010471204	0.0	0.0	0.0	0.0	0.0	0.0078534031413612	0.0026178010471204	0.0	0.0	0.0	0.0	0.0052356020942408	0.0	0.0
A0A0C4DH33	93	S	0.0367454068241469	0.0	0.0	0.0	0.0052493438320209	0.0078740157480314	0.0	0.0	0.0	0.0026246719160104	0.0	0.0	0.0209973753280839	0.0	0.0	0.9133858267716536	0.0026246719160104	0.0	0.0026246719160104	0.0078740157480314
A0A0C4DH33	96	T	0.0104986876640419	0.0	0.0	0.0	0.0	0.0	0.0	0.0209973753280839	0.0052493438320209	0.0052493438320209	0.0183727034120734	0.0	0.0026246719160104	0.0052493438320209	0.0	0.0131233595800524	0.9186351706036744	0.0	0.0	0.0
A0A0C4DH33	97	A	0.7795275590551181	0.0	0.0	0.0	0.0	0.0157480314960629	0.0	0.0052493438320209	0.0	0.0682414698162729	0.0026246719160104	0.0	0.0	0.0	0.0	0.0104986876640419	0.0262467191601049	0.0892388451443569	0.0	0.0026246719160104
A0A0C4DH33	98	Y	0.0	0.0052631578947368	0.0	0.0	0.0526315789473684	0.0	0.0210526315789473	0.0	0.0	0.0	0.0	0.0026315789473684	0.0	0.0	0.0	0.0078947368421052	0.0131578947368421	0.0	0.0131578947368421	0.8842105263157894
A0A0C4DH33	101	L	0.0	0.0	0.0	0.0	0.0157480314960629	0.0	0.0	0.0761154855643044	0.0	0.7375328083989501	0.0918635170603674	0.0	0.0	0.0	0.0026246719160104	0.0026246719160104	0.0	0.0262467191601049	0.0472440944881889	0.0
A0A0C4DH33	103	S	0.0026246719160104	0.0	0.0	0.0	0.0	0.0314960629921259	0.0	0.0026246719160104	0.0	0.0	0.0026246719160104	0.0367454068241469	0.0	0.0026246719160104	0.0656167979002624	0.847769028871391	0.0078740157480314	0.0	0.0	0.0
A0A0C4DH33	104	L	0.0	0.0	0.0	0.0	0.0	0.0026246719160104	0.0	0.0	0.0	0.968503937007874	0.0052493438320209	0.0	0.0157480314960629	0.0	0.0	0.0026246719160104	0.0	0.0052493438320209	0.0	0.0
A0A0C4DH33	107	E	0.0184210526315789	0.0	0.0894736842105263	0.8105263157894737	0.0	0.0184210526315789	0.0	0.0	0.0078947368421052	0.0	0.0	0.0	0.0	0.0026315789473684	0.0	0.0421052631578947	0.0105263157894736	0.0	0.0	0.0
A0A0C4DH33	108	D	0.0	0.0	0.9815789473684212	0.0131578947368421	0.0	0.0	0.0	0.0	0.0	0.0026315789473684	0.0	0.0026315789473684	0.0	0.0	0.0	0.0	0.0	0.0	0.0	0.0
A0A0C4DH33	110	A	0.9551451187335092	0.0	0.0	0.0	0.0	0.021108179419525	0.0	0.0026385224274406	0.0	0.0026385224274406	0.0	0.0	0.0	0.0	0.0	0.0026385224274406	0.0105540897097625	0.0052770448548812	0.0	0.0
A0A0C4DH33	111	V	0.0	0.0026315789473684	0.0	0.0026315789473684	0.0026315789473684	0.0	0.0	0.0657894736842105	0.0026315789473684	0.0236842105263157	0.0789473684210526	0.0	0.0026315789473684	0.0	0.0105263157894736	0.0	0.0736842105263157	0.7315789473684211	0.0	0.0026315789473684
A0A0C4DH33	112	Y	0.0	0.0026666666666666	0.0	0.0	0.008	0.0	0.0053333333333333	0.0	0.0	0.0053333333333333	0.0	0.0	0.0	0.0053333333333333	0.0026666666666666	0.0	0.0026666666666666	0.0	0.0	0.968
A0A0C4DH33	113	Y	0.0	0.0026737967914438	0.0	0.0	0.1336898395721925	0.0026737967914438	0.0080213903743315	0.0	0.0	0.0053475935828877	0.0	0.0	0.0	0.0026737967914438	0.0026737967914438	0.0026737967914438	0.0	0.0	0.0026737967914438	0.8368983957219251
A0A0C4DH33	114	C	0.0	0.9809782608695652	0.0	0.0	0.0	0.0027173913043478	0.0027173913043478	0.0	0.0	0.0	0.0	0.0	0.0027173913043478	0.0	0.0	0.0027173913043478	0.0	0.0	0.0027173913043478	0.0054347826086956
A0A0C4DH33	115	A	0.8099173553719008	0.0	0.0027548209366391	0.0110192837465564	0.0	0.0165289256198347	0.0	0.0	0.0055096418732782	0.0055096418732782	0.0	0.0055096418732782	0.0	0.0	0.0	0.0165289256198347	0.0909090909090909	0.0358126721763085	0.0	0.0
A0A0C4DH33	116	T	0.0113314447592068	0.0	0.0	0.0028328611898017	0.0028328611898017	0.0113314447592068	0.0084985835694051	0.0198300283286118	0.0481586402266288	0.0056657223796034	0.0	0.0141643059490084	0.0	0.0028328611898017	0.7847025495750708	0.0283286118980169	0.0481586402266288	0.0056657223796034	0.0028328611898017	0.0028328611898017
A0A0C4DH34	0	M	0.0141843971631205	0.0	0.0	0.0	0.0	0.0	0.0	0.0141843971631205	0.0	0.0283687943262411	0.9078014184397164	0.0070921985815602	0.0	0.0	0.0070921985815602	0.0070921985815602	0.0	0.0141843971631205	0.0	0.0
A0A0C4DH34	7	L	0.0092165898617511	0.0046082949308755	0.0046082949308755	0.0046082949308755	0.0552995391705069	0.0046082949308755	0.0	0.032258064516129	0.0	0.7788018433179723	0.0	0.0	0.0092165898617511	0.0	0.0	0.0092165898617511	0.0092165898617511	0.0552995391705069	0.0092165898617511	0.0138248847926267
A0A0C4DH34	9	L	0.015267175572519	0.0	0.0114503816793893	0.0038167938931297	0.0076335877862595	0.0076335877862595	0.0038167938931297	0.015267175572519	0.0	0.8015267175572519	0.0305343511450381	0.0038167938931297	0.0114503816793893	0.0	0.0	0.0076335877862595	0.0038167938931297	0.0763358778625954	0.0	0.0
A0A0C4DH34	16	V	0.0844686648501362	0.0027247956403269	0.0081743869209809	0.0	0.0054495912806539	0.0	0.0	0.0599455040871934	0.0	0.0027247956403269	0.0	0.0	0.0027247956403269	0.0	0.0027247956403269	0.0027247956403269	0.0027247956403269	0.8228882833787466	0.0	0.0027247956403269
A0A0C4DH34	18	S	0.0376884422110552	0.1984924623115578	0.0	0.0025125628140703	0.0	0.007537688442211	0.0	0.0	0.0	0.0025125628140703	0.0025125628140703	0.0025125628140703	0.0100502512562814	0.0100502512562814	0.0025125628140703	0.7060301507537688	0.0025125628140703	0.007537688442211	0.0	0.007537688442211
A0A0C4DH34	20	V	0.0040080160320641	0.0	0.0	0.0741482965931863	0.0040080160320641	0.0060120240480961	0.0	0.0400801603206412	0.0040080160320641	0.0440881763527054	0.0040080160320641	0.0	0.0060120240480961	0.0260521042084168	0.0	0.002004008016032	0.0060120240480961	0.7775551102204409	0.0	0.002004008016032
A0A0C4DH34	21	Q	0.0038535645472061	0.001926782273603	0.001926782273603	0.001926782273603	0.0	0.0	0.0115606936416184	0.001926782273603	0.0558766859344894	0.0057803468208092	0.0	0.0038535645472061	0.0038535645472061	0.7398843930635838	0.0154142581888246	0.0462427745664739	0.0963391136801541	0.0057803468208092	0.0038535645472061	0.0
A0A0C4DH34	22	L	0.0056925996204933	0.0	0.0	0.0018975332068311	0.0018975332068311	0.0	0.0018975332068311	0.0018975332068311	0.0	0.9506641366223908	0.0075901328273244	0.0	0.0	0.0037950664136622	0.0	0.0	0.0	0.0246679316888045	0.0	0.0
A0A0C4DH34	24	E	0.0037664783427495	0.0	0.0037664783427495	0.879472693032015	0.0	0.0056497175141242	0.0	0.0	0.0056497175141242	0.0	0.0	0.0	0.0037664783427495	0.0847457627118644	0.0	0.007532956685499	0.0018832391713747	0.0037664783427495	0.0	0.0
A0A0C4DH34	25	S	0.0037735849056603	0.0	0.0	0.0018867924528301	0.0056603773584905	0.0	0.0	0.0	0.0	0.0094339622641509	0.0	0.0	0.0113207547169811	0.0	0.0	0.9264150943396228	0.020754716981132	0.0037735849056603	0.0169811320754716	0.0
A0A0C4DH34	26	G	0.0037383177570093	0.0	0.0018691588785046	0.022429906542056	0.0	0.9495327102803738	0.0	0.0	0.0	0.0	0.0	0.0	0.0	0.0	0.0186915887850467	0.0018691588785046	0.0	0.0018691588785046	0.0	0.0
A0A0C4DH34	28	G	0.035778175313059	0.0	0.033989266547406	0.0232558139534883	0.0	0.815742397137746	0.0017889087656529	0.0017889087656529	0.0	0.0017889087656529	0.0	0.0017889087656529	0.0	0.0017889087656529	0.0232558139534883	0.0375670840787119	0.0089445438282647	0.0107334525939177	0.0017889087656529	0.0
A0A0C4DH34	29	L	0.0392156862745098	0.0	0.0	0.0017825311942959	0.0017825311942959	0.0	0.0	0.0196078431372549	0.0017825311942959	0.750445632798574	0.0124777183600713	0.0	0.0035650623885918	0.0071301247771836	0.0	0.0035650623885918	0.0285204991087344	0.1283422459893048	0.0	0.0017825311942959
A0A0C4DH34	30	V	0.019538188277087	0.0	0.0	0.0035523978685612	0.0088809946714031	0.0017761989342806	0.0	0.0159857904085257	0.0142095914742451	0.0568383658969804	0.0142095914742451	0.0	0.0	0.0017761989342806	0.0053285968028419	0.0	0.0	0.8579040852575488	0.0	0.0
A0A0C4DH34	32	P	0.0071047957371225	0.0	0.0	0.0	0.0	0.0	0.0035523978685612	0.0	0.0	0.0017761989342806	0.0	0.0	0.9698046181172292	0.0017761989342806	0.0017761989342806	0.0053285968028419	0.0053285968028419	0.0035523978685612	0.0	0.0
A0A0C4DH34	36	L	0.0	0.0017452006980802	0.0	0.0	0.0052356020942408	0.0	0.0087260034904013	0.0034904013961605	0.0	0.949389179755672	0.0	0.0	0.0034904013961605	0.0017452006980802	0.0034904013961605	0.0	0.0	0.0226876090750436	0.0	0.0
A0A0C4DH34	38	L	0.0	0.0	0.0	0.0	0.0017421602787456	0.0	0.0	0.0296167247386759	0.0	0.9425087108013938	0.0034843205574912	0.0	0.0	0.0017421602787456	0.0017421602787456	0.0017421602787456	0.0	0.0156794425087108	0.0	0.0017421602787456
A0A0C4DH34	40	C	0.0	0.9827288428324698	0.0	0.0	0.0086355785837651	0.003454231433506	0.0	0.0	0.0	0.0	0.001727115716753	0.0	0.0	0.0	0.0	0.0	0.0	0.0	0.0	0.003454231433506
A0A0C4DH34	43	S	0.0017152658662092	0.0	0.0	0.0	0.0034305317324185	0.0	0.0034305317324185	0.0017152658662092	0.0	0.0017152658662092	0.0	0.0	0.006861063464837	0.0	0.0017152658662092	0.8284734133790738	0.1389365351629502	0.0	0.0	0.0120068610634648
A0A0C4DH34	44	G	0.0	0.0	0.0086206896551724	0.0017241379310344	0.0	0.9637931034482758	0.0	0.0	0.0	0.0	0.0	0.0	0.0	0.0017241379310344	0.0068965517241379	0.0086206896551724	0.0	0.0068965517241379	0.0	0.0017241379310344
A0A0C4DH34	55	W	0.0	0.0	0.0016920473773265	0.0	0.0	0.0050761421319796	0.0	0.0	0.0	0.0016920473773265	0.0	0.0	0.0	0.0	0.0016920473773265	0.0	0.0	0.0	0.9898477157360406	0.0
A0A0C4DH34	57	R	0.0	0.0304568527918781	0.0	0.0	0.0	0.0033840947546531	0.0186125211505922	0.0	0.0084602368866328	0.0067681895093062	0.0	0.0	0.0050761421319796	0.0118443316412859	0.9069373942470388	0.0033840947546531	0.0	0.0	0.0033840947546531	0.0016920473773265
A0A0C4DH34	58	Q	0.0	0.0	0.0	0.0	0.0	0.0	0.0067567567567567	0.0	0.027027027027027	0.0	0.0	0.0016891891891891	0.0	0.9510135135135136	0.0084459459459459	0.0016891891891891	0.0033783783783783	0.0	0.0	0.0
A0A0C4DH34	60	P	0.0236486486486486	0.0	0.0	0.0016891891891891	0.0	0.0	0.0050675675675675	0.0	0.0016891891891891	0.018581081081081	0.0	0.0	0.8733108108108109	0.0202702702702702	0.0033783783783783	0.0388513513513513	0.0118243243243243	0.0016891891891891	0.0	0.0
A0A0C4DH34	61	G	0.0050761421319796	0.0	0.0016920473773265	0.0236886632825719	0.0	0.94585448392555	0.0	0.0	0.0	0.0	0.0	0.0	0.0	0.0	0.0067681895093062	0.0067681895093062	0.0	0.0050761421319796	0.0050761421319796	0.0
A0A0C4DH34	62	K	0.0016863406408094	0.0	0.0016863406408094	0.0067453625632377	0.0	0.0016863406408094	0.0	0.0	0.8718381112984823	0.0	0.0016863406408094	0.0674536256323777	0.0	0.0219224283305227	0.0151770657672849	0.0016863406408094	0.0084317032040472	0.0	0.0	0.0
A0A0C4DH34	63	G	0.0489864864864864	0.0	0.0033783783783783	0.0219594594594594	0.0	0.7972972972972973	0.0016891891891891	0.0016891891891891	0.0591216216216216	0.0	0.0	0.0016891891891891	0.0050675675675675	0.0	0.0236486486486486	0.0287162162162162	0.0016891891891891	0.0050675675675675	0.0	0.0
A0A0C4DH34	64	L	0.0	0.0	0.0	0.0	0.0033783783783783	0.0	0.0	0.0	0.0	0.9628378378378378	0.0101351351351351	0.0	0.0152027027027027	0.0	0.0033783783783783	0.0	0.0	0.0050675675675675	0.0	0.0
A0A0C4DH34	65	E	0.0	0.0	0.0050590219224283	0.9308600337268128	0.0	0.0050590219224283	0.0	0.0016863406408094	0.0084317032040472	0.0	0.0	0.0	0.0	0.0404721753794266	0.0016863406408094	0.0	0.0	0.0067453625632377	0.0	0.0
A0A0C4DH34	66	W	0.0016891891891891	0.0067567567567567	0.0	0.0	0.0016891891891891	0.0050675675675675	0.0016891891891891	0.0	0.0	0.0016891891891891	0.0	0.0016891891891891	0.0	0.0033783783783783	0.0016891891891891	0.0050675675675675	0.0	0.0	0.9256756756756755	0.0439189189189189
A0A0C4DH34	70	I	0.0051635111876075	0.0	0.0	0.0017211703958691	0.0086058519793459	0.0120481927710843	0.0051635111876075	0.7969018932874354	0.0051635111876075	0.0120481927710843	0.0258175559380378	0.0017211703958691	0.0	0.0	0.0034423407917383	0.0	0.0258175559380378	0.0705679862306368	0.0258175559380378	0.0
A0A0C4DH34	74	G	0.0149812734082397	0.0	0.0805243445692883	0.0093632958801498	0.0018726591760299	0.7078651685393258	0.0	0.0018726591760299	0.0	0.0018726591760299	0.0	0.0243445692883895	0.0018726591760299	0.0	0.0112359550561797	0.1292134831460674	0.0074906367041198	0.0018726591760299	0.0037453183520599	0.0018726591760299
A0A0C4DH34	78	Y	0.0	0.0	0.0034071550255536	0.0017035775127768	0.0221465076660988	0.0	0.0051107325383304	0.0068143100511073	0.0	0.0102214650766609	0.0	0.0017035775127768	0.0	0.0017035775127768	0.0017035775127768	0.0085178875638841	0.0	0.0	0.0017035775127768	0.9352640545144804
A0A0C4DH34	83	K	0.0085910652920962	0.0	0.0	0.0103092783505154	0.0	0.0	0.0	0.0051546391752577	0.711340206185567	0.0017182130584192	0.0068728522336769	0.0412371134020618	0.0	0.1821305841924398	0.0240549828178694	0.0017182130584192	0.0051546391752577	0.0017182130584192	0.0	0.0
A0A0C4DH34	85	R	0.0	0.0068965517241379	0.0	0.0034482758620689	0.0	0.0068965517241379	0.0103448275862068	0.0	0.0172413793103448	0.0051724137931034	0.0	0.0	0.0103448275862068	0.0224137931034482	0.9103448275862068	0.0017241379310344	0.0017241379310344	0.0	0.0034482758620689	0.0
A0A0C4DH34	88	M	0.0	0.0	0.0	0.0	0.0069204152249134	0.0	0.0	0.889273356401384	0.0	0.0346020761245674	0.0242214532871972	0.0017301038062283	0.0017301038062283	0.0	0.0017301038062283	0.0	0.0121107266435986	0.0276816608996539	0.0	0.0
A0A0C4DH34	91	D	0.0068965517241379	0.0	0.8741379310344828	0.0327586206896551	0.0	0.0051724137931034	0.0068965517241379	0.0	0.0017241379310344	0.0	0.0	0.05	0.0	0.0	0.0	0.0	0.0189655172413793	0.0017241379310344	0.0	0.0017241379310344
A0A0C4DH34	94	K	0.0	0.0	0.0017482517482517	0.0314685314685314	0.0	0.0017482517482517	0.0	0.0104895104895104	0.7797202797202797	0.0139860139860139	0.0	0.0384615384615384	0.0	0.0454545454545454	0.0332167832167832	0.0367132867132867	0.0052447552447552	0.0	0.0	0.0017482517482517
A0A0C4DH34	95	N	0.003454231433506	0.0	0.0138169257340241	0.001727115716753	0.0	0.001727115716753	0.0	0.0	0.0293609671848013	0.0	0.0	0.7288428324697754	0.001727115716753	0.001727115716753	0.003454231433506	0.1813471502590673	0.0310880829015544	0.0	0.0	0.001727115716753
A0A0C4DH34	99	L	0.0017301038062283	0.0	0.0	0.0	0.0190311418685121	0.0	0.0	0.0034602076124567	0.0	0.9515570934256056	0.0190311418685121	0.0	0.0034602076124567	0.0	0.0	0.0	0.0	0.0017301038062283	0.0	0.0
A0A0C4DH34	103	S	0.0086206896551724	0.0017241379310344	0.0	0.0	0.0017241379310344	0.0293103448275862	0.0	0.0017241379310344	0.0051724137931034	0.0	0.0	0.0413793103448275	0.0	0.0	0.0120689655172413	0.8827586206896552	0.0137931034482758	0.0017241379310344	0.0	0.0
A0A0C4DH34	108	D	0.0	0.0	0.9808695652173912	0.0104347826086956	0.0	0.0	0.0017391304347826	0.0	0.0	0.0	0.0	0.0052173913043478	0.0	0.0	0.0	0.0	0.0	0.0	0.0	0.0017391304347826
A0A0C4DH34	109	T	0.008695652173913	0.0	0.0	0.0	0.0	0.0017391304347826	0.0	0.0069565217391304	0.0034782608695652	0.0	0.0295652173913043	0.0017391304347826	0.0017391304347826	0.0	0.0034782608695652	0.0417391304347826	0.9008695652173913	0.0	0.0	0.0
A0A0C4DH34	110	A	0.9340277777777778	0.0	0.0052083333333333	0.0	0.0	0.0347222222222222	0.0	0.0	0.0	0.0	0.0	0.0	0.0	0.0	0.0017361111111111	0.0052083333333333	0.0086805555555555	0.0086805555555555	0.0	0.0017361111111111
A0A0C4DH34	112	Y	0.0	0.0017513134851138	0.0017513134851138	0.0	0.0052539404553415	0.0017513134851138	0.0035026269702276	0.0035026269702276	0.0	0.0017513134851138	0.0	0.0	0.0	0.0017513134851138	0.0052539404553415	0.0035026269702276	0.0017513134851138	0.0	0.0017513134851138	0.9667250437828372
A0A0C4DH34	113	Y	0.0	0.0069930069930069	0.0	0.0034965034965034	0.1398601398601398	0.0034965034965034	0.0	0.0017482517482517	0.0	0.0069930069930069	0.0	0.0034965034965034	0.0	0.0034965034965034	0.0017482517482517	0.0034965034965034	0.0	0.0034965034965034	0.0	0.8216783216783217
A0A0C4DH34	114	C	0.0017605633802816	0.9647887323943662	0.0	0.0	0.0	0.0035211267605633	0.0017605633802816	0.0017605633802816	0.0	0.005281690140845	0.0	0.0	0.0	0.0	0.0035211267605633	0.0035211267605633	0.0017605633802816	0.0035211267605633	0.0017605633802816	0.0070422535211267
A0A0C4DH34	115	A	0.8650088809946714	0.0035523978685612	0.0035523978685612	0.0	0.0	0.0142095914742451	0.0	0.0	0.0017761989342806	0.0035523978685612	0.0017761989342806	0.0	0.0	0.0071047957371225	0.0017761989342806	0.0124333925399644	0.0497335701598579	0.0355239786856127	0.0	0.0
A0A0C4DH34	116	R	0.009208103130755	0.0	0.001841620626151	0.007366482504604	0.001841620626151	0.0552486187845303	0.001841620626151	0.003683241252302	0.0552486187845303	0.005524861878453	0.001841620626151	0.003683241252302	0.003683241252302	0.009208103130755	0.7882136279926335	0.0184162062615101	0.0220994475138121	0.003683241252302	0.007366482504604	0.0
A0A0C4DH35	0	M	0.0	0.0060422960725075	0.0	0.0030211480362537	0.0060422960725075	0.0181268882175226	0.0	0.0120845921450151	0.0120845921450151	0.0120845921450151	0.8670694864048338	0.0	0.0	0.0	0.0060422960725075	0.0120845921450151	0.0060422960725075	0.0302114803625377	0.0030211480362537	0.0060422960725075
A0A0C4DH35	15	G	0.0055658627087198	0.0296846011131725	0.0204081632653061	0.0018552875695732	0.0	0.8701298701298701	0.0	0.0037105751391465	0.0018552875695732	0.0018552875695732	0.0	0.0	0.0018552875695732	0.0092764378478664	0.0074211502782931	0.0333951762523191	0.0	0.0111317254174397	0.0018552875695732	0.0
A0A0C4DH35	16	V	0.0533807829181494	0.0142348754448398	0.0035587188612099	0.0017793594306049	0.0053380782918149	0.0587188612099644	0.0	0.0498220640569395	0.0	0.0355871886120996	0.0053380782918149	0.0017793594306049	0.0017793594306049	0.0035587188612099	0.0	0.0088967971530249	0.0071174377224199	0.7491103202846975	0.0	0.0
A0A0C4DH35	21	Q	0.0023952095808383	0.0011976047904191	0.0	0.0131736526946107	0.0011976047904191	0.0	0.0107784431137724	0.0167664670658682	0.0610778443113772	0.0467065868263473	0.0023952095808383	0.0119760479041916	0.0047904191616766	0.7005988023952096	0.0083832335329341	0.0203592814371257	0.0838323353293413	0.0143712574850299	0.0	0.0
A0A0C4DH35	22	L	0.0024213075060532	0.0	0.0012106537530266	0.0036319612590799	0.0	0.0012106537530266	0.0012106537530266	0.0024213075060532	0.0012106537530266	0.9636803874092008	0.0036319612590799	0.0	0.0	0.0024213075060532	0.0	0.0024213075060532	0.0	0.0108958837772397	0.0036319612590799	0.0
A0A0C4DH35	24	E	0.0114942528735632	0.0	0.0034482758620689	0.8333333333333334	0.0	0.0068965517241379	0.0	0.0011494252873563	0.0057471264367816	0.0	0.0	0.0	0.0011494252873563	0.128735632183908	0.0011494252873563	0.0034482758620689	0.0	0.0022988505747126	0.0011494252873563	0.0
A0A0C4DH35	25	S	0.0103567318757192	0.003452243958573	0.0	0.0	0.002301495972382	0.0	0.0	0.0	0.0	0.002301495972382	0.0	0.0	0.004602991944764	0.0	0.0	0.9516685845799768	0.0218642117376294	0.002301495972382	0.0	0.001150747986191
A0A0C4DH35	26	G	0.0045766590389016	0.0	0.0160183066361556	0.1521739130434782	0.0	0.7974828375286042	0.0	0.0	0.0	0.0	0.0	0.0	0.0	0.0011441647597254	0.017162471395881	0.0022883295194508	0.0011441647597254	0.0045766590389016	0.0034324942791762	0.0
A0A0C4DH35	27	G	0.0168918918918918	0.0	0.0	0.0135135135135135	0.0	0.7815315315315315	0.0011261261261261	0.0	0.0	0.0	0.0	0.0	0.1171171171171171	0.0011261261261261	0.0067567567567567	0.0619369369369369	0.0	0.0	0.0	0.0
A0A0C4DH35	32	P	0.0689655172413793	0.0	0.0	0.0	0.0	0.0011123470522803	0.0055617352614015	0.0011123470522803	0.0	0.0111234705228031	0.0	0.0	0.8887652947719689	0.0011123470522803	0.0022246941045606	0.0100111234705228	0.0066740823136818	0.0022246941045606	0.0011123470522803	0.0
A0A0C4DH35	33	G	0.0033407572383073	0.0	0.0033407572383073	0.0233853006681514	0.0011135857461024	0.9287305122494433	0.0	0.0	0.010022271714922	0.0033407572383073	0.0	0.0	0.0011135857461024	0.0022271714922048	0.0066815144766146	0.0066815144766146	0.0033407572383073	0.0066815144766146	0.0	0.0
A0A0C4DH35	35	S	0.0133481646273637	0.0022246941045606	0.0011123470522803	0.0	0.0055617352614015	0.0077864293659621	0.0	0.0022246941045606	0.0011123470522803	0.0011123470522803	0.0	0.0022246941045606	0.0077864293659621	0.0	0.0	0.9199110122358176	0.032258064516129	0.0	0.0	0.0033370411568409
A0A0C4DH35	36	L	0.002219755826859	0.0	0.0	0.0011098779134295	0.0011098779134295	0.0	0.1653718091009988	0.002219755826859	0.0	0.7735849056603774	0.0122086570477247	0.0011098779134295	0.0011098779134295	0.0033296337402885	0.0110987791342952	0.0	0.002219755826859	0.0233074361820199	0.0	0.0
A0A0C4DH35	38	L	0.0011098779134295	0.0011098779134295	0.0	0.0	0.002219755826859	0.0	0.0	0.0166481687014428	0.0	0.9633740288568258	0.0011098779134295	0.0	0.0	0.0	0.0	0.0011098779134295	0.0	0.0133185349611542	0.0	0.0
A0A0C4DH35	39	S	0.0044943820224719	0.0056179775280898	0.0	0.0	0.0067415730337078	0.0	0.0	0.0078651685393258	0.0	0.0123595505617977	0.0	0.0	0.0022471910112359	0.0	0.0	0.751685393258427	0.1808988764044943	0.0258426966292134	0.0	0.0022471910112359
A0A0C4DH35	40	C	0.0	0.9846322722283204	0.0	0.0	0.0010976948408342	0.0043907793633369	0.0	0.0	0.0	0.0010976948408342	0.0	0.0	0.0010976948408342	0.0	0.0010976948408342	0.0010976948408342	0.0	0.0	0.0021953896816684	0.0032930845225027
A0A0C4DH35	42	A	0.8008752735229759	0.0	0.0010940919037199	0.0	0.0	0.0809628008752735	0.0	0.0010940919037199	0.0	0.0010940919037199	0.0010940919037199	0.0	0.0021881838074398	0.0010940919037199	0.0	0.0076586433260393	0.0590809628008752	0.0382932166301969	0.0021881838074398	0.0032822757111597
A0A0C4DH35	43	S	0.0032822757111597	0.0	0.0	0.0010940919037199	0.0010940919037199	0.0	0.0	0.0021881838074398	0.0	0.0010940919037199	0.0	0.0021881838074398	0.0054704595185995	0.0	0.0010940919037199	0.973741794310722	0.0065645514223194	0.0	0.0010940919037199	0.0010940919037199
A0A0C4DH35	44	G	0.0021857923497267	0.0	0.0	0.0065573770491803	0.0	0.9737704918032788	0.0	0.0	0.0021857923497267	0.0	0.0	0.0010928961748633	0.0	0.0010928961748633	0.0032786885245901	0.0032786885245901	0.0	0.0043715846994535	0.0010928961748633	0.0010928961748633
A0A0C4DH35	45	F	0.0010928961748633	0.0010928961748633	0.0	0.0010928961748633	0.8655737704918033	0.0065573770491803	0.0	0.0240437158469945	0.0010928961748633	0.0262295081967213	0.0	0.0010928961748633	0.0	0.0	0.028415300546448	0.0043715846994535	0.0021857923497267	0.0043715846994535	0.0	0.0327868852459016
A0A0C4DH35	46	T	0.0110132158590308	0.0	0.0594713656387665	0.001101321585903	0.0033039647577092	0.0044052863436123	0.0	0.0121145374449339	0.0033039647577092	0.0	0.0022026431718061	0.0187224669603524	0.0121145374449339	0.0	0.0044052863436123	0.0980176211453744	0.76431718061674	0.0033039647577092	0.0	0.0022026431718061
A0A0C4DH35	47	F	0.0011037527593818	0.0044150110375275	0.0	0.0	0.8432671081677704	0.0033112582781456	0.0	0.0353200883002207	0.0	0.0717439293598234	0.0	0.0011037527593818	0.0	0.0	0.0	0.0176600441501103	0.0022075055187637	0.0143487858719646	0.0	0.0055187637969094
A0A0C4DH35	48	S	0.0033557046979865	0.0033557046979865	0.0313199105145413	0.0011185682326621	0.0011185682326621	0.0391498881431767	0.0	0.0055928411633109	0.0055928411633109	0.0011185682326621	0.0011185682326621	0.0302013422818791	0.0022371364653243	0.0011185682326621	0.0391498881431767	0.796420581655481	0.0335570469798657	0.0011185682326621	0.0022371364653243	0.0011185682326621
A0A0C4DH35	50	S	0.0272628135223555	0.0043620501635768	0.0119956379498364	0.0	0.044711014176663	0.0021810250817884	0.0534351145038167	0.0065430752453653	0.0	0.0032715376226826	0.0010905125408942	0.0436205016357688	0.0	0.0021810250817884	0.0043620501635768	0.0534351145038167	0.0196292257360959	0.0065430752453653	0.0021810250817884	0.7131952017448201
A0A0C4DH35	52	M	0.0052301255230125	0.0	0.0	0.0	0.00836820083682	0.0	0.0	0.0470711297071129	0.0010460251046025	0.0125523012552301	0.8870292887029289	0.0010460251046025	0.0	0.0010460251046025	0.0052301255230125	0.0010460251046025	0.0031380753138075	0.0251046025104602	0.002092050209205	0.0
A0A0C4DH35	54	W	0.0	0.002079002079002	0.0	0.0	0.0	0.0051975051975051	0.0	0.0	0.0	0.0	0.0	0.0	0.0	0.0	0.0031185031185031	0.0	0.0	0.0	0.9896049896049895	0.0
A0A0C4DH35	55	V	0.0114107883817427	0.0	0.0010373443983402	0.0010373443983402	0.0829875518672199	0.0010373443983402	0.0	0.1265560165975103	0.0	0.0051867219917012	0.0082987551867219	0.0	0.0	0.0	0.0	0.0020746887966804	0.0031120331950207	0.7385892116182573	0.0	0.0186721991701244
A0A0C4DH35	56	H	0.0	0.0259336099585062	0.0	0.0	0.0010373443983402	0.0041493775933609	0.0414937759336099	0.0020746887966804	0.0041493775933609	0.0031120331950207	0.0	0.0	0.0041493775933609	0.0062240663900414	0.9066390041493776	0.0010373443983402	0.0	0.0	0.0	0.0
A0A0C4DH35	57	Q	0.0	0.0	0.0010384215991692	0.0062305295950155	0.0	0.0010384215991692	0.0062305295950155	0.0	0.0072689511941848	0.0	0.0	0.0	0.0020768431983385	0.9646936656282452	0.0072689511941848	0.0	0.0	0.0010384215991692	0.0031152647975077	0.0
A0A0C4DH35	58	A	0.8392116182572614	0.0	0.0041493775933609	0.0	0.0	0.0082987551867219	0.0	0.0020746887966804	0.0020746887966804	0.0	0.0010373443983402	0.0	0.0466804979253112	0.0010373443983402	0.0041493775933609	0.0290456431535269	0.0394190871369294	0.0186721991701244	0.0	0.0041493775933609
A0A0C4DH35	59	P	0.0165975103734439	0.0	0.0010373443983402	0.0020746887966804	0.0	0.0	0.0020746887966804	0.0	0.0010373443983402	0.0072614107883817	0.0	0.0	0.9367219917012448	0.0072614107883817	0.0010373443983402	0.0176348547717842	0.0072614107883817	0.0	0.0	0.0
A0A0C4DH35	60	G	0.0041580041580041	0.0	0.0041580041580041	0.0457380457380457	0.0	0.9230769230769232	0.0	0.0	0.0041580041580041	0.0	0.0	0.0031185031185031	0.0	0.001039501039501	0.0062370062370062	0.001039501039501	0.0041580041580041	0.001039501039501	0.002079002079002	0.0
A0A0C4DH35	61	K	0.001039501039501	0.0	0.0	0.0135135135135135	0.0	0.0031185031185031	0.0	0.0	0.924116424116424	0.0	0.0031185031185031	0.0135135135135135	0.0	0.0197505197505197	0.0155925155925155	0.002079002079002	0.0031185031185031	0.001039501039501	0.0	0.0
A0A0C4DH35	62	G	0.0155925155925155	0.0	0.0031185031185031	0.0592515592515592	0.0	0.8607068607068608	0.001039501039501	0.0	0.0041580041580041	0.0	0.0	0.0	0.0	0.0041580041580041	0.0343035343035343	0.0051975051975051	0.0051975051975051	0.0062370062370062	0.001039501039501	0.0
A0A0C4DH35	63	L	0.0	0.0020811654526534	0.0	0.0	0.0052029136316337	0.0	0.0	0.0072840790842872	0.0	0.8740894901144641	0.0020811654526534	0.0	0.0395421436004162	0.0	0.0624349635796045	0.0010405827263267	0.0010405827263267	0.0052029136316337	0.0	0.0
A0A0C4DH35	64	E	0.0020746887966804	0.0	0.0186721991701244	0.8537344398340249	0.0	0.0010373443983402	0.0020746887966804	0.0	0.0031120331950207	0.0020746887966804	0.0010373443983402	0.0	0.0	0.1099585062240663	0.0010373443983402	0.0	0.0	0.0041493775933609	0.0	0.0010373443983402
A0A0C4DH35	65	W	0.0031152647975077	0.004153686396677	0.0010384215991692	0.0	0.0591900311526479	0.0103842159916926	0.0020768431983385	0.0010384215991692	0.0	0.0124610591900311	0.0	0.0	0.0010384215991692	0.0	0.004153686396677	0.0114226375908618	0.0	0.0051921079958463	0.8546209761163032	0.0301142263759086
A0A0C4DH35	69	V	0.0010482180293501	0.0	0.0094339622641509	0.0	0.0041928721174004	0.0010482180293501	0.0031446540880503	0.8742138364779874	0.0	0.010482180293501	0.0199161425576519	0.0041928721174004	0.0	0.0010482180293501	0.0010482180293501	0.0062893081761006	0.0167714884696016	0.0461215932914046	0.0010482180293501	0.0
A0A0C4DH35	78	Y	0.0	0.0020986358866736	0.0010493179433368	0.0	0.0031479538300104	0.0010493179433368	0.0115424973767051	0.0010493179433368	0.0	0.0031479538300104	0.0	0.0010493179433368	0.0010493179433368	0.0020986358866736	0.0020986358866736	0.0010493179433368	0.0020986358866736	0.0	0.0010493179433368	0.9664218258132214
A0A0C4DH35	81	S	0.112407211028632	0.0	0.0	0.0021208907741251	0.0084835630965005	0.0042417815482502	0.0010604453870625	0.0021208907741251	0.0222693531283138	0.0010604453870625	0.0	0.0031813361611876	0.0127253446447507	0.0010604453870625	0.0053022269353128	0.7295864262990456	0.024390243902439	0.0031813361611876	0.0604453870625662	0.0063626723223753
A0A0C4DH35	82	V	0.0286016949152542	0.0	0.0	0.0	0.0307203389830508	0.0010593220338983	0.0	0.010593220338983	0.0	0.0381355932203389	0.010593220338983	0.0	0.0	0.0	0.0010593220338983	0.0010593220338983	0.0	0.8771186440677966	0.0010593220338983	0.0
A0A0C4DH35	83	K	0.0053078556263269	0.0	0.0010615711252653	0.0148619957537154	0.0	0.0	0.0	0.0010615711252653	0.7558386411889597	0.0010615711252653	0.0	0.0530785562632696	0.0010615711252653	0.1220806794055201	0.0403397027600849	0.0	0.0031847133757961	0.0010615711252653	0.0	0.0
A0A0C4DH35	84	G	0.0010593220338983	0.0021186440677966	0.0476694915254237	0.0052966101694915	0.0	0.9120762711864406	0.0	0.0010593220338983	0.0	0.0	0.0	0.0063559322033898	0.0	0.0	0.0052966101694915	0.0158898305084745	0.0021186440677966	0.0010593220338983	0.0	0.0
A0A0C4DH35	85	R	0.0	0.0031847133757961	0.0010615711252653	0.0010615711252653	0.0	0.0010615711252653	0.0095541401273885	0.0010615711252653	0.0084925690021231	0.0021231422505307	0.0	0.0010615711252653	0.0031847133757961	0.0222929936305732	0.9373673036093418	0.0031847133757961	0.0	0.0	0.0053078556263269	0.0
A0A0C4DH35	86	F	0.026567481402763	0.002125398512221	0.0	0.0	0.9107332624867164	0.0010626992561105	0.0	0.0085015940488841	0.0	0.0159404888416578	0.0	0.0	0.0	0.0	0.0010626992561105	0.0138150903294367	0.002125398512221	0.0170031880977683	0.0	0.0010626992561105
A0A0C4DH35	87	I	0.0085106382978723	0.0	0.0	0.0	0.0	0.0	0.0	0.0563829787234042	0.0	0.0	0.0	0.001063829787234	0.001063829787234	0.001063829787234	0.002127659574468	0.0351063829787234	0.8914893617021277	0.002127659574468	0.0	0.001063829787234
A0A0C4DH35	88	I	0.0042553191489361	0.001063829787234	0.001063829787234	0.0	0.0031914893617021	0.001063829787234	0.0	0.9138297872340424	0.0	0.0148936170212765	0.0063829787234042	0.001063829787234	0.0	0.0	0.001063829787234	0.001063829787234	0.0148936170212765	0.0361702127659574	0.0	0.0
A0A0C4DH35	89	S	0.0042553191489361	0.0	0.0	0.0	0.0042553191489361	0.0	0.0	0.0	0.0	0.0	0.0	0.002127659574468	0.002127659574468	0.0	0.0	0.9585106382978724	0.026595744680851	0.0	0.0	0.002127659574468
A0A0C4DH35	90	R	0.0021321961620469	0.0	0.0	0.0021321961620469	0.0	0.0021321961620469	0.0	0.0042643923240938	0.0437100213219616	0.0021321961620469	0.0010660980810234	0.0010660980810234	0.0	0.009594882729211	0.8773987206823027	0.0362473347547974	0.0074626865671641	0.0021321961620469	0.0085287846481876	0.0
A0A0C4DH35	91	D	0.0053191489361702	0.0	0.8904255319148936	0.0436170212765957	0.0	0.0031914893617021	0.0074468085106382	0.0	0.0	0.0	0.0	0.025531914893617	0.0	0.0031914893617021	0.002127659574468	0.0	0.0170212765957446	0.002127659574468	0.0	0.0
A0A0C4DH35	92	N	0.0021367521367521	0.0	0.1452991452991453	0.0032051282051282	0.0	0.0032051282051282	0.001068376068376	0.0042735042735042	0.0138888888888888	0.001068376068376	0.001068376068376	0.7521367521367521	0.001068376068376	0.001068376068376	0.0021367521367521	0.0309829059829059	0.0363247863247863	0.001068376068376	0.0	0.0
A0A0C4DH35	98	Y	0.0010672358591248	0.0117395944503735	0.0341515474919957	0.0010672358591248	0.0416221985058698	0.0010672358591248	0.048025613660619	0.0010672358591248	0.0106723585912486	0.0042689434364994	0.0	0.0288153681963714	0.0	0.0010672358591248	0.0149413020277481	0.0437566702241195	0.0469583778014941	0.0	0.0021344717182497	0.7075773745997865
A0A0C4DH35	99	L	0.0	0.001068376068376	0.0	0.0	0.0021367521367521	0.0	0.0	0.0	0.0	0.9797008547008548	0.0096153846153846	0.0	0.0021367521367521	0.001068376068376	0.001068376068376	0.0	0.0	0.0032051282051282	0.0	0.0
A0A0C4DH35	100	Q	0.0	0.0	0.0021436227224008	0.037513397642015	0.0010718113612004	0.0	0.0107181136120042	0.0	0.0396570203644158	0.0053590568060021	0.0	0.0010718113612004	0.0010718113612004	0.8810289389067524	0.0064308681672025	0.0010718113612004	0.0107181136120042	0.0010718113612004	0.0	0.0010718113612004
A0A0C4DH35	101	T	0.0010718113612004	0.0	0.0	0.0	0.0	0.0	0.0	0.0235798499464094	0.0	0.0653804930332261	0.8960342979635584	0.0	0.0	0.0	0.0010718113612004	0.0010718113612004	0.0032154340836012	0.007502679528403	0.0010718113612004	0.0
A0A0C4DH35	103	S	0.002139037433155	0.0010695187165775	0.0053475935828877	0.0	0.0	0.0385026737967914	0.002139037433155	0.0032085561497326	0.0085561497326203	0.0010695187165775	0.0010695187165775	0.1625668449197861	0.0010695187165775	0.002139037433155	0.0213903743315508	0.73475935828877	0.013903743315508	0.0	0.0010695187165775	0.0
A0A0C4DH35	104	L	0.0	0.0	0.0	0.0	0.0010741138560687	0.0	0.0010741138560687	0.0010741138560687	0.0	0.9527389903329752	0.0053705692803437	0.0	0.0075187969924812	0.0	0.0021482277121374	0.0021482277121374	0.0010741138560687	0.0257787325456498	0.0	0.0
A0A0C4DH35	107	E	0.0463362068965517	0.0	0.0366379310344827	0.8394396551724138	0.0	0.0140086206896551	0.0010775862068965	0.0	0.0107758620689655	0.0	0.0	0.0043103448275862	0.0010775862068965	0.0193965517241379	0.0053879310344827	0.0140086206896551	0.0064655172413793	0.0010775862068965	0.0	0.0
A0A0C4DH35	108	D	0.001082251082251	0.0	0.9794372294372294	0.0086580086580086	0.0	0.0021645021645021	0.0032467532467532	0.0	0.0	0.0	0.001082251082251	0.001082251082251	0.0	0.001082251082251	0.001082251082251	0.0	0.0	0.0	0.0	0.001082251082251
A0A0C4DH35	109	T	0.0032502708559046	0.0	0.0	0.0	0.0021668472372697	0.0	0.0021668472372697	0.0032502708559046	0.0065005417118093	0.0010834236186348	0.0346695557963163	0.0	0.0021668472372697	0.0	0.0010834236186348	0.1354279523293607	0.8071505958829902	0.0010834236186348	0.0	0.0
A0A0C4DH35	110	A	0.9252437703141928	0.0010834236186348	0.0043336944745395	0.0	0.0	0.0498374864572047	0.0010834236186348	0.0	0.0	0.0	0.0	0.0010834236186348	0.0032502708559046	0.0	0.0	0.0043336944745395	0.0032502708559046	0.0054171180931744	0.0	0.0010834236186348
A0A0C4DH35	112	Y	0.0011148272017837	0.0022296544035674	0.0033444816053511	0.0	0.0089186176142697	0.0089186176142697	0.0044593088071348	0.0055741360089186	0.0	0.0055741360089186	0.0011148272017837	0.0022296544035674	0.0022296544035674	0.0011148272017837	0.0100334448160535	0.0111482720178372	0.0055741360089186	0.0011148272017837	0.0011148272017837	0.9241917502787068
A0A0C4DH35	113	Y	0.0011210762331838	0.0067264573991031	0.0033632286995515	0.0056053811659192	0.108744394618834	0.0112107623318385	0.0078475336322869	0.0044843049327354	0.0022421524663677	0.0100896860986547	0.0011210762331838	0.0044843049327354	0.0011210762331838	0.0	0.0067264573991031	0.0123318385650224	0.0078475336322869	0.0067264573991031	0.0	0.7982062780269058
A0A0C4DH35	114	C	0.0011820330969267	0.9763593380614656	0.0011820330969267	0.0	0.0011820330969267	0.0011820330969267	0.0011820330969267	0.0	0.0011820330969267	0.0011820330969267	0.0	0.0	0.0023640661938534	0.0035460992907801	0.0011820330969267	0.0023640661938534	0.0011820330969267	0.0035460992907801	0.0011820330969267	0.0
A0A0C4DH35	115	V	0.7795180722891566	0.0	0.0036144578313253	0.0048192771084337	0.0012048192771084	0.0144578313253012	0.0036144578313253	0.0012048192771084	0.0072289156626506	0.0036144578313253	0.0024096385542168	0.0024096385542168	0.0012048192771084	0.0024096385542168	0.0	0.0096385542168674	0.1	0.0590361445783132	0.0	0.0036144578313253
A0A0C4DH39	0	M	0.0070921985815602	0.0	0.0	0.0	0.0	0.0	0.0	0.0212765957446808	0.0	0.0070921985815602	0.950354609929078	0.0	0.0	0.0	0.0070921985815602	0.0070921985815602	0.0	0.0	0.0	0.0
A0A0C4DH39	2	W	0.0	0.0326797385620915	0.0	0.0	0.0130718954248366	0.0	0.0130718954248366	0.0065359477124183	0.0065359477124183	0.0392156862745098	0.0	0.0	0.0065359477124183	0.0065359477124183	0.0065359477124183	0.0261437908496732	0.0	0.0	0.8431372549019608	0.0
A0A0C4DH39	4	W	0.0064102564102564	0.032051282051282	0.0	0.0	0.0192307692307692	0.0128205128205128	0.0064102564102564	0.0	0.0064102564102564	0.0192307692307692	0.0064102564102564	0.0	0.0	0.0192307692307692	0.0128205128205128	0.0064102564102564	0.0064102564102564	0.0384615384615384	0.7948717948717948	0.0128205128205128
A0A0C4DH39	7	L	0.005813953488372	0.0174418604651162	0.005813953488372	0.0	0.0406976744186046	0.005813953488372	0.005813953488372	0.0406976744186046	0.0	0.8023255813953488	0.005813953488372	0.005813953488372	0.0116279069767441	0.0	0.0	0.005813953488372	0.0116279069767441	0.0174418604651162	0.0	0.0174418604651162
A0A0C4DH39	9	L	0.0052910052910052	0.0	0.0105820105820105	0.0052910052910052	0.0158730158730158	0.0052910052910052	0.0105820105820105	0.0264550264550264	0.0	0.8253968253968254	0.0	0.0	0.0158730158730158	0.0052910052910052	0.0105820105820105	0.0105820105820105	0.0052910052910052	0.037037037037037	0.0052910052910052	0.0052910052910052
A0A0C4DH39	15	G	0.0146341463414634	0.0585365853658536	0.0146341463414634	0.0	0.0	0.8	0.0	0.0	0.0048780487804878	0.0	0.0	0.0146341463414634	0.0	0.0	0.0097560975609756	0.0682926829268292	0.0	0.0097560975609756	0.0048780487804878	0.0
A0A0C4DH39	18	S	0.0913043478260869	0.0304347826086956	0.0	0.0043478260869565	0.0043478260869565	0.0260869565217391	0.0	0.0	0.0	0.0043478260869565	0.0	0.0043478260869565	0.008695652173913	0.0043478260869565	0.0	0.8130434782608695	0.0043478260869565	0.0	0.0043478260869565	0.0
A0A0C4DH39	19	Q	0.0	0.0	0.0245614035087719	0.2105263157894736	0.0	0.0035087719298245	0.0	0.0	0.0105263157894736	0.0105263157894736	0.0	0.0	0.0070175438596491	0.7228070175438597	0.0	0.0035087719298245	0.0	0.0070175438596491	0.0	0.0
A0A0C4DH39	20	M	0.0069444444444444	0.0	0.0069444444444444	0.0277777777777777	0.0	0.0	0.0	0.0625	0.0	0.0173611111111111	0.0069444444444444	0.0	0.0034722222222222	0.0	0.0034722222222222	0.0	0.0	0.8645833333333334	0.0	0.0
A0A0C4DH39	21	Q	0.0068965517241379	0.0	0.0	0.0068965517241379	0.0	0.0	0.0310344827586206	0.0103448275862068	0.0413793103448275	0.0310344827586206	0.0	0.0103448275862068	0.0034482758620689	0.8482758620689655	0.0	0.0	0.0	0.0068965517241379	0.0	0.0034482758620689
A0A0C4DH39	22	L	0.0	0.0	0.0	0.0	0.0102739726027397	0.0034246575342465	0.0	0.0	0.0	0.9691780821917808	0.0	0.0	0.0	0.0	0.0	0.0	0.0	0.0136986301369863	0.0034246575342465	0.0
A0A0C4DH39	24	Q	0.0033670033670033	0.0	0.0	0.1616161616161616	0.0	0.0033670033670033	0.0033670033670033	0.0	0.0033670033670033	0.0	0.0	0.0	0.0	0.8148148148148148	0.0	0.0	0.0033670033670033	0.0033670033670033	0.0	0.0033670033670033
A0A0C4DH39	25	S	0.0033333333333333	0.0	0.0	0.0	0.0033333333333333	0.0	0.0033333333333333	0.0	0.0	0.0033333333333333	0.0	0.0	0.04	0.0	0.0033333333333333	0.93	0.0033333333333333	0.0066666666666666	0.0	0.0033333333333333
A0A0C4DH39	26	G	0.0033003300330033	0.0	0.0033003300330033	0.0132013201320132	0.0	0.9603960396039604	0.0	0.0	0.0	0.0	0.0	0.0	0.0	0.0	0.0066006600660066	0.0033003300330033	0.0	0.0066006600660066	0.0033003300330033	0.0
A0A0C4DH39	28	E	0.0108991825613079	0.0	0.0354223433242506	0.784741144414169	0.0	0.103542234332425	0.0027247956403269	0.0	0.0027247956403269	0.0	0.0	0.0027247956403269	0.0	0.0163487738419618	0.0	0.0027247956403269	0.0	0.0381471389645776	0.0	0.0
A0A0C4DH39	32	P	0.0106951871657754	0.0	0.0	0.0	0.0	0.0	0.0	0.0	0.0	0.0053475935828877	0.0	0.0	0.962566844919786	0.0	0.0026737967914438	0.0133689839572192	0.0053475935828877	0.0	0.0	0.0
A0A0C4DH39	33	G	0.0053333333333333	0.0	0.0	0.0026666666666666	0.0	0.9626666666666668	0.0	0.0	0.0026666666666666	0.0	0.0	0.0	0.0	0.0	0.0	0.0106666666666666	0.0026666666666666	0.008	0.0053333333333333	0.0
A0A0C4DH39	35	S	0.0079155672823219	0.0	0.0	0.0	0.0026385224274406	0.0	0.0	0.0026385224274406	0.0	0.021108179419525	0.0	0.0	0.0	0.0	0.0	0.9313984168865436	0.0343007915567282	0.0	0.0	0.0
A0A0C4DH39	36	V	0.0	0.0	0.0	0.0	0.0026385224274406	0.0052770448548812	0.0105540897097625	0.0026385224274406	0.0	0.1372031662269129	0.0105540897097625	0.0	0.0	0.0	0.0052770448548812	0.0	0.0026385224274406	0.8232189973614775	0.0	0.0
A0A0C4DH39	37	K	0.0	0.0	0.0	0.0026455026455026	0.0	0.0	0.0	0.0	0.8412698412698413	0.0026455026455026	0.0	0.0185185185185185	0.0	0.0052910052910052	0.1031746031746031	0.0132275132275132	0.0132275132275132	0.0	0.0	0.0
A0A0C4DH39	39	S	0.0026109660574412	0.0026109660574412	0.0	0.0	0.0182767624020887	0.0	0.0026109660574412	0.0	0.0	0.0026109660574412	0.0	0.0	0.0026109660574412	0.0026109660574412	0.0	0.91644908616188	0.0496083550913838	0.0	0.0	0.0
A0A0C4DH39	40	C	0.0	0.9896373056994818	0.0	0.0	0.0	0.0	0.0	0.0	0.0	0.0	0.0	0.0	0.0	0.0025906735751295	0.0	0.0	0.0	0.0	0.0	0.0077720207253886
A0A0C4DH39	41	K	0.0490956072351421	0.0	0.0	0.0	0.0	0.0025839793281653	0.0	0.0	0.8217054263565892	0.0103359173126615	0.0051679586563307	0.0025839793281653	0.0	0.0129198966408268	0.020671834625323	0.0	0.0620155038759689	0.0129198966408268	0.0	0.0
A0A0C4DH39	42	A	0.8144329896907216	0.0	0.0154639175257731	0.0	0.0051546391752577	0.0335051546391752	0.0	0.0025773195876288	0.0	0.0	0.0	0.0	0.0025773195876288	0.0	0.0	0.0025773195876288	0.0850515463917525	0.0360824742268041	0.0	0.0025773195876288
A0A0C4DH39	43	S	0.0	0.0	0.0	0.0	0.0076923076923076	0.0	0.0	0.0	0.0	0.0076923076923076	0.0	0.0	0.0128205128205128	0.0	0.0	0.953846153846154	0.0179487179487179	0.0	0.0	0.0
A0A0C4DH39	44	G	0.0076726342710997	0.0	0.0076726342710997	0.0	0.0	0.9769820971867008	0.0	0.0	0.0	0.0	0.0	0.0	0.0	0.0	0.0025575447570332	0.0025575447570332	0.0	0.0	0.0	0.0025575447570332
A0A0C4DH39	45	F	0.0	0.0025575447570332	0.0153452685421994	0.0025575447570332	0.2148337595907928	0.0127877237851662	0.0025575447570332	0.0025575447570332	0.0	0.0025575447570332	0.0	0.0	0.0	0.0	0.0	0.0025575447570332	0.0	0.0	0.0025575447570332	0.7391304347826086
A0A0C4DH39	46	T	0.0282051282051282	0.0	0.0102564102564102	0.0025641025641025	0.0	0.0051282051282051	0.0	0.0102564102564102	0.0025641025641025	0.0	0.0	0.0538461538461538	0.0153846153846153	0.0	0.0051282051282051	0.1333333333333333	0.7282051282051282	0.0051282051282051	0.0	0.0
A0A0C4DH39	47	F	0.0	0.0	0.0	0.0	0.8917525773195877	0.0	0.0	0.0515463917525773	0.0	0.0386597938144329	0.0	0.0	0.0	0.0	0.0	0.0051546391752577	0.0025773195876288	0.0077319587628865	0.0	0.0025773195876288
A0A0C4DH39	50	S	0.0103359173126615	0.0051679586563307	0.0077519379844961	0.0051679586563307	0.0180878552971576	0.0051679586563307	0.0361757105943152	0.0025839793281653	0.0	0.0025839793281653	0.0	0.0387596899224806	0.0	0.0103359173126615	0.0	0.0387596899224806	0.0258397932816537	0.0	0.0	0.7932816537467701
A0A0C4DH39	54	W	0.0	0.005050505050505	0.0025252525252525	0.0	0.0	0.0025252525252525	0.0	0.0	0.0	0.0	0.0	0.0	0.0	0.0	0.0	0.0	0.0	0.0	0.98989898989899	0.0
A0A0C4DH39	55	V	0.005050505050505	0.0	0.0	0.0	0.0025252525252525	0.0	0.0	0.0732323232323232	0.0025252525252525	0.0202020202020202	0.0151515151515151	0.0	0.0	0.0	0.0	0.0	0.0	0.8787878787878788	0.0025252525252525	0.0
A0A0C4DH39	57	Q	0.0	0.0	0.0	0.0	0.0	0.0	0.0025510204081632	0.0	0.0127551020408163	0.0025510204081632	0.0025510204081632	0.0	0.0	0.971938775510204	0.0051020408163265	0.0025510204081632	0.0	0.0	0.0	0.0
A0A0C4DH39	59	R	0.0025445292620865	0.0	0.0	0.0	0.0	0.0	0.0916030534351145	0.0025445292620865	0.0	0.005089058524173	0.0	0.010178117048346	0.8244274809160306	0.005089058524173	0.010178117048346	0.015267175572519	0.0330788804071246	0.0	0.0	0.0
A0A0C4DH39	60	G	0.0229591836734693	0.0	0.0025510204081632	0.0841836734693877	0.0	0.8571428571428571	0.0	0.0051020408163265	0.0	0.0	0.0	0.0025510204081632	0.0	0.0025510204081632	0.010204081632653	0.0	0.0025510204081632	0.010204081632653	0.0	0.0
A0A0C4DH39	62	R	0.0076142131979695	0.0025380710659898	0.0	0.0	0.0	0.8401015228426396	0.0	0.0025380710659898	0.0	0.0025380710659898	0.0	0.0	0.0	0.0	0.0279187817258883	0.1040609137055837	0.0025380710659898	0.0076142131979695	0.0025380710659898	0.0
A0A0C4DH39	63	L	0.0025316455696202	0.0	0.0	0.0	0.0126582278481012	0.0	0.0025316455696202	0.0	0.0	0.9518987341772152	0.0050632911392405	0.0	0.0177215189873417	0.0	0.0025316455696202	0.0025316455696202	0.0	0.0025316455696202	0.0	0.0
A0A0C4DH39	64	E	0.0025380710659898	0.0	0.0101522842639593	0.9238578680203046	0.0	0.0050761421319796	0.0025380710659898	0.0	0.0228426395939086	0.0025380710659898	0.0	0.0	0.0	0.015228426395939	0.0	0.0	0.0	0.0126903553299492	0.0025380710659898	0.0
A0A0C4DH39	65	W	0.0	0.0025252525252525	0.0025252525252525	0.0	0.0025252525252525	0.005050505050505	0.0	0.0	0.0	0.0	0.0	0.0	0.0	0.0	0.005050505050505	0.0025252525252525	0.0	0.0	0.952020202020202	0.0277777777777777
A0A0C4DH39	67	G	0.0810126582278481	0.0	0.0	0.0025316455696202	0.0	0.8708860759493671	0.0025316455696202	0.0	0.0	0.0	0.0	0.0	0.0	0.0	0.0050632911392405	0.0329113924050632	0.0025316455696202	0.0025316455696202	0.0	0.0
A0A0C4DH39	69	I	0.0	0.0	0.0	0.0	0.0354430379746835	0.0	0.0025316455696202	0.8227848101265823	0.0	0.010126582278481	0.0126582278481012	0.0050632911392405	0.0	0.0025316455696202	0.0	0.0025316455696202	0.0278481012658227	0.0658227848101265	0.0025316455696202	0.010126582278481
A0A0C4DH39	71	V	0.0263852242744063	0.0026385224274406	0.0052770448548812	0.0	0.0	0.0105540897097625	0.0026385224274406	0.0105540897097625	0.0	0.0105540897097625	0.0026385224274406	0.0079155672823219	0.7097625329815304	0.0	0.0	0.050131926121372	0.1240105540897097	0.0105540897097625	0.0052770448548812	0.021108179419525
A0A0C4DH39	76	T	0.0333333333333333	0.0	0.0	0.0051282051282051	0.0051282051282051	0.0051282051282051	0.0	0.0333333333333333	0.023076923076923	0.0025641025641025	0.0025641025641025	0.0102564102564102	0.0641025641025641	0.0025641025641025	0.0025641025641025	0.0256410256410256	0.7769230769230769	0.0076923076923076	0.0	0.0
A0A0C4DH39	78	Y	0.0	0.0051020408163265	0.0025510204081632	0.0	0.0178571428571428	0.0	0.010204081632653	0.0025510204081632	0.0025510204081632	0.0051020408163265	0.0	0.0025510204081632	0.0	0.0025510204081632	0.0	0.0	0.0	0.0	0.0025510204081632	0.9464285714285714
A0A0C4DH39	82	F	0.0025706940874035	0.0025706940874035	0.0	0.0	0.8251928020565553	0.0	0.0	0.0051413881748071	0.0	0.0231362467866323	0.0077120822622107	0.0	0.0	0.0	0.0	0.0	0.0	0.1285347043701799	0.0	0.0051413881748071
A0A0C4DH39	84	E	0.0128205128205128	0.0	0.0871794871794871	0.023076923076923	0.0	0.7974358974358975	0.0	0.0	0.0	0.0	0.0	0.0179487179487179	0.0	0.0	0.0	0.0564102564102564	0.0051282051282051	0.0	0.0	0.0
A0A0C4DH39	87	T	0.0257069408740359	0.0	0.0	0.0	0.0025706940874035	0.0025706940874035	0.0	0.0179948586118251	0.0848329048843187	0.0	0.0025706940874035	0.0	0.0025706940874035	0.0	0.0051413881748071	0.0925449871465295	0.7352185089974294	0.0282776349614395	0.0	0.0
A0A0C4DH39	89	T	0.0128865979381443	0.0	0.0025773195876288	0.0	0.0	0.0077319587628865	0.0	0.0103092783505154	0.0	0.0	0.0051546391752577	0.0051546391752577	0.0025773195876288	0.0	0.0	0.2448453608247422	0.7087628865979382	0.0	0.0	0.0
A0A0C4DH39	91	D	0.0051413881748071	0.0	0.9331619537275064	0.0359897172236503	0.0	0.0025706940874035	0.0	0.0	0.0025706940874035	0.0	0.0	0.0077120822622107	0.0025706940874035	0.0	0.0025706940874035	0.0	0.0	0.0077120822622107	0.0	0.0
A0A0C4DH39	93	S	0.0438144329896907	0.0	0.0	0.0	0.0051546391752577	0.0128865979381443	0.0	0.0	0.0	0.0025773195876288	0.0	0.0	0.0231958762886597	0.0	0.0	0.8969072164948454	0.0051546391752577	0.0	0.0025773195876288	0.0077319587628865
A0A0C4DH39	95	S	0.0025839793281653	0.0	0.0077519379844961	0.0025839793281653	0.0	0.0103359173126615	0.0	0.0025839793281653	0.0	0.0	0.0	0.2222222222222222	0.0	0.0025839793281653	0.0155038759689922	0.7002583979328165	0.0335917312661498	0.0	0.0	0.0
A0A0C4DH39	96	T	0.0103359173126615	0.0	0.0	0.0	0.0025839793281653	0.0	0.0	0.0232558139534883	0.0077519379844961	0.0155038759689922	0.0232558139534883	0.0	0.0025839793281653	0.0310077519379844	0.0	0.0129198966408268	0.8708010335917312	0.0	0.0	0.0
A0A0C4DH39	97	A	0.7416020671834626	0.0	0.0	0.0	0.0	0.0129198966408268	0.0	0.0025839793281653	0.0	0.1136950904392764	0.0025839793281653	0.0	0.0	0.0	0.0	0.0077519379844961	0.020671834625323	0.0956072351421188	0.0	0.0025839793281653
A0A0C4DH39	98	Y	0.0	0.0077720207253886	0.0	0.0	0.044041450777202	0.0	0.0207253886010362	0.0	0.0025906735751295	0.0	0.0	0.0	0.0	0.0	0.0	0.0155440414507772	0.0025906735751295	0.0	0.0129533678756476	0.8937823834196891
A0A0C4DH39	101	L	0.0025773195876288	0.0	0.0	0.0	0.0154639175257731	0.0	0.0	0.0618556701030927	0.0	0.729381443298969	0.1417525773195876	0.0	0.0	0.0	0.0025773195876288	0.0025773195876288	0.0	0.0231958762886597	0.0206185567010309	0.0
A0A0C4DH39	103	S	0.0	0.0	0.0	0.0	0.0	0.0361757105943152	0.0	0.0051679586563307	0.0	0.0	0.0025839793281653	0.0439276485788113	0.0	0.0025839793281653	0.0594315245478036	0.8397932816537468	0.0103359173126615	0.0	0.0	0.0
A0A0C4DH39	104	L	0.0	0.0	0.0	0.0	0.0	0.0025839793281653	0.0	0.0	0.0	0.9715762273901808	0.0051679586563307	0.0	0.0155038759689922	0.0	0.0	0.0025839793281653	0.0	0.0025839793281653	0.0	0.0
A0A0C4DH39	107	E	0.0155440414507772	0.0	0.0803108808290155	0.8549222797927462	0.0	0.0155440414507772	0.0	0.0	0.0077720207253886	0.0	0.0	0.0	0.0	0.0	0.0	0.0233160621761658	0.0025906735751295	0.0	0.0	0.0
A0A0C4DH39	108	D	0.0	0.0	0.9818652849740932	0.0129533678756476	0.0	0.0	0.0	0.0	0.0	0.0025906735751295	0.0	0.0025906735751295	0.0	0.0	0.0	0.0	0.0	0.0	0.0	0.0
A0A0C4DH39	110	A	0.9662337662337662	0.0	0.0	0.0	0.0	0.0155844155844155	0.0	0.0025974025974025	0.0	0.0025974025974025	0.0	0.0	0.0	0.0	0.0	0.0025974025974025	0.0077922077922077	0.0025974025974025	0.0	0.0
A0A0C4DH39	111	V	0.0	0.0025906735751295	0.0	0.0025906735751295	0.0025906735751295	0.0	0.0	0.0621761658031088	0.0025906735751295	0.0284974093264248	0.077720207253886	0.0	0.0025906735751295	0.0025906735751295	0.0129533678756476	0.0	0.0621761658031088	0.7383419689119171	0.0	0.0025906735751295
A0A0C4DH39	112	Y	0.0	0.0026385224274406	0.0	0.0	0.0079155672823219	0.0	0.0079155672823219	0.0	0.0	0.0052770448548812	0.0	0.0	0.0	0.0052770448548812	0.0026385224274406	0.0	0.0026385224274406	0.0	0.0	0.9656992084432716
A0A0C4DH39	113	Y	0.0	0.0026385224274406	0.0	0.0	0.1372031662269129	0.0026385224274406	0.0079155672823219	0.0	0.0	0.0052770448548812	0.0	0.0	0.0	0.0026385224274406	0.0026385224274406	0.0026385224274406	0.0	0.0	0.0026385224274406	0.8337730870712401
A0A0C4DH39	114	C	0.0	0.9812332439678284	0.0	0.0	0.002680965147453	0.002680965147453	0.002680965147453	0.0	0.0	0.0	0.0	0.0	0.002680965147453	0.0	0.0	0.002680965147453	0.0	0.0	0.002680965147453	0.002680965147453
A0A0C4DH39	115	A	0.7934782608695652	0.0	0.0027173913043478	0.0108695652173913	0.0027173913043478	0.0190217391304347	0.0	0.0	0.0054347826086956	0.0054347826086956	0.0	0.0054347826086956	0.0	0.0	0.0	0.0163043478260869	0.0978260869565217	0.0407608695652173	0.0	0.0
A0A0C4DH39	116	A	0.0111731843575419	0.0027932960893854	0.0	0.0027932960893854	0.0027932960893854	0.0223463687150838	0.0083798882681564	0.0223463687150838	0.0363128491620111	0.0055865921787709	0.0	0.0139664804469273	0.0027932960893854	0.0027932960893854	0.776536312849162	0.0335195530726257	0.0446927374301676	0.0055865921787709	0.0027932960893854	0.0027932960893854
A0A0C4DH41	0	M	0.0119760479041916	0.0	0.0	0.0059880239520958	0.0	0.0	0.0059880239520958	0.0119760479041916	0.0	0.0239520958083832	0.8622754491017964	0.0119760479041916	0.0179640718562874	0.0	0.0059880239520958	0.0119760479041916	0.0	0.0239520958083832	0.0059880239520958	0.0
A0A0C4DH41	7	L	0.016260162601626	0.008130081300813	0.0040650406504065	0.0040650406504065	0.056910569105691	0.0040650406504065	0.0	0.0528455284552845	0.0	0.7317073170731707	0.0040650406504065	0.0	0.0121951219512195	0.0	0.0	0.016260162601626	0.008130081300813	0.0609756097560975	0.008130081300813	0.0121951219512195
A0A0C4DH41	9	L	0.0201342281879194	0.0	0.0100671140939597	0.0033557046979865	0.0100671140939597	0.0067114093959731	0.0033557046979865	0.0167785234899328	0.0	0.7818791946308725	0.0369127516778523	0.0033557046979865	0.0100671140939597	0.0	0.0	0.0167785234899328	0.0100671140939597	0.0704697986577181	0.0	0.0
A0A0C4DH41	16	V	0.0787589498806682	0.0047732696897374	0.0071599045346062	0.0	0.0047732696897374	0.0	0.0	0.071599045346062	0.0023866348448687	0.0023866348448687	0.0	0.0	0.0023866348448687	0.0	0.0047732696897374	0.0047732696897374	0.0023866348448687	0.8090692124105012	0.0	0.0047732696897374
A0A0C4DH41	20	V	0.0053571428571428	0.0	0.0	0.0803571428571428	0.0035714285714285	0.0035714285714285	0.0	0.0428571428571428	0.0035714285714285	0.0410714285714285	0.0071428571428571	0.0	0.0053571428571428	0.0392857142857142	0.0	0.0035714285714285	0.0017857142857142	0.7589285714285714	0.0	0.0035714285714285
A0A0C4DH41	21	Q	0.005008347245409	0.001669449081803	0.001669449081803	0.006677796327212	0.0	0.0	0.011686143572621	0.003338898163606	0.0550918196994991	0.006677796327212	0.0	0.005008347245409	0.003338898163606	0.7045075125208681	0.013355592654424	0.0500834724540901	0.1185308848080133	0.008347245409015	0.005008347245409	0.0
A0A0C4DH41	22	L	0.0066115702479338	0.0	0.0	0.0016528925619834	0.0033057851239669	0.0	0.0016528925619834	0.0033057851239669	0.0	0.947107438016529	0.0066115702479338	0.0	0.0	0.0033057851239669	0.0	0.0	0.0	0.0264462809917355	0.0	0.0
A0A0C4DH41	24	E	0.0032733224222585	0.0	0.0049099836333878	0.8657937806873978	0.0	0.0065466448445171	0.0	0.0	0.0032733224222585	0.0	0.0	0.0	0.0032733224222585	0.1014729950900163	0.0	0.0065466448445171	0.0016366612111292	0.0032733224222585	0.0	0.0
A0A0C4DH41	25	S	0.0049180327868852	0.0	0.0	0.001639344262295	0.0032786885245901	0.0	0.0	0.0	0.0	0.0081967213114754	0.0	0.0	0.0180327868852459	0.0	0.0	0.919672131147541	0.0245901639344262	0.0049180327868852	0.0147540983606557	0.0
A0A0C4DH41	26	G	0.0048780487804878	0.0	0.0065040650406504	0.0357723577235772	0.0	0.926829268292683	0.0	0.0	0.0	0.0	0.0	0.0	0.0016260162601626	0.0	0.0211382113821138	0.0016260162601626	0.0	0.0016260162601626	0.0	0.0
A0A0C4DH41	28	G	0.0389408099688473	0.0	0.0420560747663551	0.0295950155763239	0.0	0.7772585669781932	0.0031152647975077	0.0015576323987538	0.0	0.0046728971962616	0.0015576323987538	0.0046728971962616	0.0	0.0046728971962616	0.0264797507788162	0.0342679127725856	0.0077881619937694	0.0218068535825545	0.0015576323987538	0.0
A0A0C4DH41	29	L	0.0357142857142857	0.0	0.0	0.0015527950310559	0.0015527950310559	0.0	0.0	0.0357142857142857	0.0015527950310559	0.7158385093167702	0.0124223602484472	0.0	0.0046583850931677	0.0077639751552795	0.0015527950310559	0.0031055900621118	0.0403726708074534	0.1350931677018633	0.0015527950310559	0.0015527950310559
A0A0C4DH41	30	V	0.0201238390092879	0.0	0.0	0.0030959752321981	0.0092879256965944	0.0030959752321981	0.001547987616099	0.0154798761609907	0.0417956656346749	0.0495356037151702	0.0123839009287925	0.0	0.0	0.001547987616099	0.0123839009287925	0.001547987616099	0.0	0.8281733746130031	0.0	0.0
A0A0C4DH41	32	P	0.0061823802163833	0.0	0.0015455950540958	0.0	0.0	0.0	0.0046367851622874	0.0	0.0	0.0046367851622874	0.0	0.0	0.9675425038639875	0.0015455950540958	0.0015455950540958	0.0046367851622874	0.0046367851622874	0.0030911901081916	0.0	0.0
A0A0C4DH41	36	L	0.0	0.0015220700152207	0.0	0.0	0.0045662100456621	0.0	0.0228310502283105	0.0091324200913242	0.0	0.9208523592085236	0.0015220700152207	0.0	0.0015220700152207	0.0015220700152207	0.0045662100456621	0.0	0.0	0.0319634703196347	0.0	0.0
A0A0C4DH41	38	L	0.0	0.0	0.0	0.0	0.0015197568389057	0.0	0.0	0.0364741641337386	0.0	0.9300911854103344	0.0106382978723404	0.0	0.0	0.0015197568389057	0.0015197568389057	0.0015197568389057	0.0	0.0151975683890577	0.0	0.0015197568389057
A0A0C4DH41	40	C	0.0	0.984984984984985	0.0	0.0	0.0075075075075075	0.0045045045045045	0.0	0.0	0.0	0.0	0.0015015015015015	0.0	0.0	0.0	0.0	0.0	0.0	0.0	0.0	0.0015015015015015
A0A0C4DH41	43	S	0.0029850746268656	0.0	0.0	0.0	0.0029850746268656	0.0	0.0029850746268656	0.0014925373134328	0.0	0.0014925373134328	0.0	0.0	0.0059701492537313	0.0	0.0014925373134328	0.8417910447761194	0.1283582089552238	0.0	0.0	0.0104477611940298
A0A0C4DH41	44	G	0.0	0.0	0.0075187969924812	0.0015037593984962	0.0	0.9654135338345864	0.0	0.0	0.0	0.0	0.0	0.0	0.0	0.0015037593984962	0.0060150375939849	0.0075187969924812	0.0	0.0075187969924812	0.0	0.0030075187969924
A0A0C4DH41	52	Y	0.0220125786163522	0.0078616352201257	0.0172955974842767	0.0	0.0062893081761006	0.0094339622641509	0.0157232704402515	0.0157232704402515	0.0015723270440251	0.0062893081761006	0.0330188679245283	0.0628930817610062	0.0015723270440251	0.0	0.0015723270440251	0.0361635220125786	0.0141509433962264	0.0094339622641509	0.0015723270440251	0.7374213836477987
A0A0C4DH41	56	W	0.0	0.0	0.001466275659824	0.0	0.0	0.0043988269794721	0.0	0.0	0.0	0.002932551319648	0.0	0.0	0.0	0.0	0.002932551319648	0.0	0.0	0.0	0.9882697947214076	0.0
A0A0C4DH41	58	R	0.0	0.0263543191800878	0.0	0.0	0.0	0.0058565153733528	0.0219619326500732	0.0	0.0102489019033674	0.0087847730600292	0.0	0.0	0.0029282576866764	0.0102489019033674	0.9062957540263544	0.0029282576866764	0.0	0.0	0.0029282576866764	0.0014641288433382
A0A0C4DH41	59	Q	0.0	0.0	0.0	0.0	0.0	0.0	0.0058479532163742	0.0	0.023391812865497	0.0	0.0	0.0014619883040935	0.0	0.95906432748538	0.0073099415204678	0.0014619883040935	0.0014619883040935	0.0	0.0	0.0
A0A0C4DH41	61	P	0.0277777777777777	0.0	0.0	0.0029239766081871	0.0	0.0	0.0043859649122807	0.0	0.0014619883040935	0.0131578947368421	0.0	0.0	0.8742690058479532	0.0190058479532163	0.0029239766081871	0.0409356725146198	0.0116959064327485	0.0014619883040935	0.0	0.0
A0A0C4DH41	62	G	0.0043923865300146	0.0	0.0029282576866764	0.0292825768667642	0.0	0.9399707174231332	0.0	0.0	0.0014641288433382	0.0	0.0	0.0	0.0	0.0014641288433382	0.0058565153733528	0.0058565153733528	0.0	0.0043923865300146	0.0043923865300146	0.0
A0A0C4DH41	63	K	0.0014619883040935	0.0	0.0	0.0087719298245614	0.0	0.0014619883040935	0.0	0.0	0.8698830409356725	0.0	0.0	0.0628654970760233	0.0	0.0248538011695906	0.0160818713450292	0.0073099415204678	0.0073099415204678	0.0	0.0	0.0
A0A0C4DH41	64	G	0.0453879941434846	0.0	0.0029282576866764	0.0204978038067349	0.0	0.8008784773060029	0.0014641288433382	0.0029282576866764	0.0585651537335285	0.0	0.0	0.0014641288433382	0.0058565153733528	0.0014641288433382	0.0234260614934114	0.0263543191800878	0.0043923865300146	0.0043923865300146	0.0	0.0
A0A0C4DH41	65	L	0.0	0.0	0.0	0.0	0.0029239766081871	0.0	0.0	0.0	0.0	0.966374269005848	0.0087719298245614	0.0	0.0146198830409356	0.0	0.0029239766081871	0.0	0.0	0.0043859649122807	0.0	0.0
A0A0C4DH41	66	E	0.0	0.0	0.0043795620437956	0.9313868613138686	0.0	0.0058394160583941	0.0014598540145985	0.0014598540145985	0.0072992700729927	0.0	0.0	0.0	0.0	0.0394160583941605	0.0014598540145985	0.0	0.0	0.0072992700729927	0.0	0.0
A0A0C4DH41	67	W	0.0029239766081871	0.0102339181286549	0.0	0.0	0.0043859649122807	0.0043859649122807	0.0014619883040935	0.0	0.0	0.0014619883040935	0.0	0.0014619883040935	0.0	0.0029239766081871	0.0014619883040935	0.0043859649122807	0.0	0.0	0.922514619883041	0.0423976608187134
A0A0C4DH41	71	I	0.0044642857142857	0.0	0.0	0.0014880952380952	0.0074404761904761	0.0104166666666666	0.0044642857142857	0.8035714285714286	0.0044642857142857	0.0133928571428571	0.0208333333333333	0.0014880952380952	0.0	0.0014880952380952	0.0044642857142857	0.0044642857142857	0.0223214285714285	0.0714285714285714	0.0238095238095238	0.0
A0A0C4DH41	79	Y	0.0	0.0	0.0029542097488921	0.0029542097488921	0.0221565731166912	0.0	0.0059084194977843	0.0118168389955686	0.0	0.0088626292466765	0.0	0.001477104874446	0.0	0.001477104874446	0.001477104874446	0.0073855243722304	0.0	0.0	0.001477104874446	0.93205317577548
A0A0C4DH41	84	K	0.0074626865671641	0.0	0.0	0.0104477611940298	0.0	0.0	0.0	0.0044776119402985	0.7089552238805971	0.0014925373134328	0.0059701492537313	0.0462686567164179	0.0	0.1805970149253731	0.026865671641791	0.0014925373134328	0.0044776119402985	0.0014925373134328	0.0	0.0
A0A0C4DH41	86	R	0.0	0.0059880239520958	0.0	0.0029940119760479	0.0	0.0059880239520958	0.0089820359281437	0.0	0.0239520958083832	0.0044910179640718	0.0	0.0014970059880239	0.0089820359281437	0.0149700598802395	0.9176646706586826	0.0014970059880239	0.0014970059880239	0.0	0.0014970059880239	0.0
A0A0C4DH41	89	I	0.0	0.0015015015015015	0.0	0.0	0.0075075075075075	0.0	0.0	0.8978978978978979	0.0	0.033033033033033	0.021021021021021	0.0015015015015015	0.0015015015015015	0.0	0.0015015015015015	0.0	0.0105105105105105	0.024024024024024	0.0	0.0
A0A0C4DH41	92	D	0.0059970014992503	0.0	0.8695652173913043	0.0374812593703148	0.0	0.0044977511244377	0.0089955022488755	0.0	0.0014992503748125	0.0	0.0	0.047976011994003	0.0	0.0	0.0	0.0	0.0209895052473763	0.0014992503748125	0.0	0.0014992503748125
A0A0C4DH41	95	K	0.0015197568389057	0.0	0.0	0.0303951367781155	0.0	0.0015197568389057	0.0	0.0121580547112462	0.7507598784194529	0.0136778115501519	0.0	0.0395136778115501	0.0	0.0547112462006079	0.0379939209726443	0.0501519756838905	0.0060790273556231	0.0	0.0	0.0015197568389057
A0A0C4DH41	96	N	0.0030075187969924	0.0	0.0105263157894736	0.0015037593984962	0.0	0.0015037593984962	0.0	0.0	0.0436090225563909	0.0	0.0	0.7007518796992481	0.0015037593984962	0.0060150375939849	0.0045112781954887	0.193984962406015	0.031578947368421	0.0	0.0	0.0015037593984962
A0A0C4DH41	100	L	0.0015037593984962	0.0	0.0	0.0	0.0195488721804511	0.0	0.0	0.0015037593984962	0.0	0.9473684210526316	0.0210526315789473	0.0015037593984962	0.0060150375939849	0.0	0.0	0.0	0.0	0.0015037593984962	0.0	0.0
A0A0C4DH41	104	S	0.0104947526236881	0.0014992503748125	0.0029985007496251	0.0	0.0014992503748125	0.04047976011994	0.0	0.0029985007496251	0.0044977511244377	0.0	0.0	0.0434782608695652	0.0	0.0	0.0104947526236881	0.8620689655172413	0.0179910044977511	0.0014992503748125	0.0	0.0
A0A0C4DH41	109	D	0.0015105740181268	0.0	0.9803625377643505	0.0105740181268882	0.0	0.0	0.0015105740181268	0.0	0.0	0.0	0.0	0.0045317220543806	0.0	0.0	0.0	0.0	0.0	0.0	0.0	0.0015105740181268
A0A0C4DH41	110	T	0.0075642965204236	0.0	0.0	0.0	0.0	0.0015128593040847	0.0	0.0060514372163388	0.0045385779122541	0.0	0.0302571860816944	0.0015128593040847	0.0015128593040847	0.0	0.0030257186081694	0.059001512859304	0.8850226928895613	0.0	0.0	0.0
A0A0C4DH41	111	A	0.9365558912386708	0.0	0.0030211480362537	0.0	0.0	0.0362537764350453	0.0	0.0	0.0	0.0	0.0	0.0	0.0	0.0	0.0015105740181268	0.0060422960725075	0.0075528700906344	0.0075528700906344	0.0	0.0015105740181268
A0A0C4DH41	113	Y	0.0	0.0030487804878048	0.0015243902439024	0.0	0.0030487804878048	0.0015243902439024	0.0030487804878048	0.0045731707317073	0.0	0.0015243902439024	0.0	0.0	0.0	0.0	0.0030487804878048	0.0030487804878048	0.0060975609756097	0.0	0.0015243902439024	0.9679878048780488
A0A0C4DH41	114	Y	0.0	0.0060975609756097	0.0030487804878048	0.0045731707317073	0.1448170731707317	0.0015243902439024	0.0	0.0015243902439024	0.0	0.0060975609756097	0.0015243902439024	0.0030487804878048	0.0	0.0030487804878048	0.0015243902439024	0.0030487804878048	0.0	0.0030487804878048	0.0	0.8170731707317073
A0A0C4DH41	115	C	0.0015384615384615	0.963076923076923	0.0	0.0015384615384615	0.0	0.003076923076923	0.0015384615384615	0.0015384615384615	0.0	0.0046153846153846	0.0	0.0	0.0	0.0015384615384615	0.0046153846153846	0.003076923076923	0.0015384615384615	0.003076923076923	0.0015384615384615	0.0076923076923076
A0A0C4DH41	116	A	0.8662519440124417	0.0031104199066874	0.0046656298600311	0.0	0.0	0.0124416796267496	0.0	0.0	0.0015552099533437	0.0031104199066874	0.0015552099533437	0.0	0.0	0.0062208398133748	0.0015552099533437	0.0108864696734059	0.0497667185069984	0.0388802488335925	0.0	0.0
A0A0C4DH41	117	R	0.0096618357487922	0.001610305958132	0.001610305958132	0.0048309178743961	0.001610305958132	0.0499194847020934	0.001610305958132	0.003220611916264	0.0547504025764895	0.0064412238325281	0.001610305958132	0.003220611916264	0.0048309178743961	0.0064412238325281	0.7906602254428341	0.0193236714975845	0.0289855072463768	0.003220611916264	0.0064412238325281	0.0
A0A0C4DH43	0	M	0.010204081632653	0.0	0.0	0.0	0.0	0.0	0.0	0.0	0.0	0.0510204081632653	0.9183673469387756	0.0	0.0	0.0	0.0	0.0	0.0	0.010204081632653	0.010204081632653	0.0
A0A0C4DH43	7	L	0.016260162601626	0.0	0.0	0.0	0.040650406504065	0.008130081300813	0.0	0.024390243902439	0.008130081300813	0.8861788617886179	0.0	0.0	0.0	0.0	0.0	0.0	0.016260162601626	0.0	0.0	0.0
A0A0C4DH43	9	L	0.0069930069930069	0.0	0.0	0.0	0.0069930069930069	0.0	0.0069930069930069	0.0069930069930069	0.0	0.8601398601398601	0.0349650349650349	0.0	0.0	0.0	0.0	0.0069930069930069	0.0	0.0699300699300699	0.0	0.0
A0A0C4DH43	13	P	0.0054054054054054	0.0	0.0108108108108108	0.0	0.0	0.0	0.0054054054054054	0.0054054054054054	0.0	0.0918918918918919	0.0	0.0	0.7945945945945946	0.0054054054054054	0.0054054054054054	0.027027027027027	0.0054054054054054	0.0324324324324324	0.0	0.0108108108108108
A0A0C4DH43	16	V	0.0725388601036269	0.005181347150259	0.0	0.0	0.005181347150259	0.0	0.0	0.0673575129533678	0.0	0.0	0.0	0.0	0.0	0.0	0.0	0.0	0.0	0.8497409326424871	0.0	0.0
A0A0C4DH43	17	L	0.0	0.0098039215686274	0.0	0.0049019607843137	0.0147058823529411	0.0	0.0049019607843137	0.0	0.0	0.9068627450980392	0.0049019607843137	0.0	0.0049019607843137	0.0245098039215686	0.0049019607843137	0.0049019607843137	0.0	0.0147058823529411	0.0	0.0
A0A0C4DH43	18	S	0.0241545893719806	0.0289855072463768	0.0	0.0048309178743961	0.0	0.0	0.0	0.0	0.0	0.0	0.0048309178743961	0.0048309178743961	0.0	0.0048309178743961	0.0	0.9227053140096618	0.0	0.0048309178743961	0.0	0.0
A0A0C4DH43	19	Q	0.0163934426229508	0.0040983606557377	0.0286885245901639	0.0327868852459016	0.0	0.0	0.0	0.0	0.0081967213114754	0.0	0.0	0.0	0.0	0.9016393442622952	0.0	0.0040983606557377	0.0	0.0	0.0040983606557377	0.0
A0A0C4DH43	20	V	0.0	0.0	0.0	0.0083333333333333	0.0	0.0	0.0	0.0208333333333333	0.0	0.0291666666666666	0.0	0.0	0.0083333333333333	0.0125	0.0	0.0	0.0	0.9208333333333332	0.0	0.0
A0A0C4DH43	22	L	0.0	0.0	0.0	0.0	0.0	0.0	0.0	0.0	0.0	0.988095238095238	0.0039682539682539	0.0	0.0	0.0	0.0	0.0	0.0	0.0079365079365079	0.0	0.0
A0A0C4DH43	24	E	0.0	0.0	0.0	0.9098039215686274	0.0	0.0078431372549019	0.0	0.0	0.0078431372549019	0.0	0.0	0.0	0.0	0.0705882352941176	0.0	0.0	0.0	0.0039215686274509	0.0	0.0
A0A0C4DH43	25	S	0.0	0.0	0.0039215686274509	0.0	0.0039215686274509	0.0	0.0	0.0	0.0	0.0117647058823529	0.0	0.0	0.0078431372549019	0.0	0.0	0.9294117647058824	0.0196078431372549	0.0039215686274509	0.0196078431372549	0.0
A0A0C4DH43	26	G	0.0078125	0.0	0.00390625	0.01953125	0.0	0.953125	0.0	0.0	0.0	0.0	0.0	0.0	0.0	0.0	0.0078125	0.00390625	0.0	0.00390625	0.0	0.0
A0A0C4DH43	27	P	0.023076923076923	0.0	0.0	0.0038461538461538	0.0	0.0538461538461538	0.0	0.0	0.0	0.0038461538461538	0.0	0.0	0.9	0.0038461538461538	0.0	0.0115384615384615	0.0	0.0	0.0	0.0
A0A0C4DH43	28	A	0.0727969348659003	0.0	0.0114942528735632	0.0153256704980842	0.0	0.8352490421455939	0.0	0.0	0.0	0.0	0.0	0.0	0.0	0.0	0.0076628352490421	0.0344827586206896	0.003831417624521	0.0191570881226053	0.0	0.0
A0A0C4DH43	29	L	0.0153256704980842	0.0	0.0	0.0	0.003831417624521	0.0	0.0	0.0383141762452107	0.003831417624521	0.7777777777777778	0.0191570881226053	0.0	0.003831417624521	0.0191570881226053	0.003831417624521	0.003831417624521	0.0229885057471264	0.0881226053639846	0.0	0.0
A0A0C4DH43	30	V	0.003831417624521	0.0	0.0	0.003831417624521	0.0076628352490421	0.0	0.0	0.0153256704980842	0.0114942528735632	0.0766283524904214	0.0114942528735632	0.0	0.0	0.0	0.0	0.0	0.0	0.8697318007662835	0.0	0.0
A0A0C4DH43	31	K	0.0114503816793893	0.0	0.0	0.0	0.0	0.0038167938931297	0.0	0.0	0.7786259541984732	0.0	0.0076335877862595	0.0038167938931297	0.0038167938931297	0.1068702290076335	0.0343511450381679	0.0	0.049618320610687	0.0	0.0	0.0
A0A0C4DH43	32	P	0.0038022813688212	0.0	0.0	0.0	0.0	0.0	0.0038022813688212	0.0	0.0	0.0	0.0	0.0	0.9809885931558936	0.0	0.0	0.0038022813688212	0.0076045627376425	0.0	0.0	0.0
A0A0C4DH43	33	T	0.026615969581749	0.0	0.0038022813688212	0.0	0.0076045627376425	0.1064638783269961	0.0038022813688212	0.0	0.0038022813688212	0.0228136882129277	0.0	0.0	0.0038022813688212	0.0	0.0	0.7186311787072244	0.0950570342205323	0.0038022813688212	0.0	0.0038022813688212
A0A0C4DH43	35	T	0.0112359550561797	0.0	0.0074906367041198	0.0	0.0	0.0	0.0	0.0074906367041198	0.0	0.0	0.0	0.0074906367041198	0.0074906367041198	0.0037453183520599	0.0	0.1011235955056179	0.8539325842696629	0.0	0.0	0.0
A0A0C4DH43	36	L	0.0	0.0037174721189591	0.0	0.0	0.0	0.0	0.0111524163568773	0.0111524163568773	0.0	0.9591078066914498	0.0	0.0	0.0	0.0	0.0037174721189591	0.0	0.0	0.0111524163568773	0.0	0.0
A0A0C4DH43	37	T	0.0037174721189591	0.0	0.0	0.0	0.0037174721189591	0.0	0.0	0.0	0.0037174721189591	0.0	0.0037174721189591	0.0	0.0111524163568773	0.0	0.070631970260223	0.7397769516728625	0.1598513011152416	0.0	0.0037174721189591	0.0
A0A0C4DH43	38	L	0.0	0.0	0.0	0.0	0.0	0.0	0.0	0.0297397769516728	0.0	0.9553903345724908	0.0	0.0	0.0	0.0	0.0	0.0037174721189591	0.0	0.0111524163568773	0.0	0.0
A0A0C4DH43	39	T	0.011070110701107	0.0	0.0	0.0	0.0	0.0	0.003690036900369	0.018450184501845	0.0	0.0	0.0	0.003690036900369	0.007380073800738	0.0	0.0	0.044280442804428	0.911439114391144	0.0	0.0	0.0
A0A0C4DH43	40	C	0.0	0.981549815498155	0.0	0.0	0.011070110701107	0.003690036900369	0.0	0.0	0.0	0.0	0.0	0.0	0.0	0.0	0.0	0.0	0.0	0.0	0.0	0.003690036900369
A0A0C4DH43	42	F	0.022140221402214	0.0	0.007380073800738	0.0	0.1107011070110701	0.007380073800738	0.0	0.033210332103321	0.0	0.014760147601476	0.0	0.0	0.0	0.0	0.0	0.0	0.003690036900369	0.7970479704797048	0.0	0.003690036900369
A0A0C4DH43	43	S	0.007380073800738	0.0	0.0	0.0	0.0	0.0	0.007380073800738	0.0	0.0	0.0	0.0	0.0	0.003690036900369	0.0	0.0	0.8671586715867159	0.1033210332103321	0.0	0.0	0.011070110701107
A0A0C4DH43	44	G	0.0	0.0	0.0	0.003690036900369	0.0	0.966789667896679	0.0	0.0	0.0	0.0	0.0	0.0	0.0	0.0	0.003690036900369	0.011070110701107	0.0	0.014760147601476	0.0	0.0
A0A0C4DH43	46	S	0.0036764705882352	0.0	0.0073529411764705	0.0183823529411764	0.0073529411764705	0.0	0.0	0.0	0.0	0.0073529411764705	0.0	0.0	0.0183823529411764	0.0	0.0	0.9117647058823528	0.025735294117647	0.0	0.0	0.0
A0A0C4DH43	56	W	0.0	0.0	0.0	0.0	0.0	0.0	0.0	0.0	0.0	0.0	0.0	0.0	0.0	0.0	0.0	0.0	0.0	0.0	1.0	0.0
A0A0C4DH43	58	R	0.0	0.0507246376811594	0.0	0.0	0.0	0.0	0.0072463768115942	0.0	0.0	0.0108695652173913	0.0	0.0	0.0036231884057971	0.0036231884057971	0.9202898550724636	0.0	0.0	0.0	0.0036231884057971	0.0
A0A0C4DH43	59	Q	0.0	0.0	0.0	0.0	0.0	0.0	0.0036231884057971	0.0	0.0072463768115942	0.0	0.0	0.0	0.0	0.9782608695652174	0.0072463768115942	0.0	0.0036231884057971	0.0	0.0	0.0
A0A0C4DH43	61	P	0.0217391304347826	0.0	0.0	0.0036231884057971	0.0	0.0	0.0036231884057971	0.0036231884057971	0.0	0.0181159420289855	0.0	0.0	0.855072463768116	0.0253623188405797	0.0	0.0543478260869565	0.0144927536231884	0.0	0.0	0.0
A0A0C4DH43	62	G	0.0	0.0	0.0	0.0144927536231884	0.0	0.9637681159420288	0.0	0.0	0.0	0.0	0.0	0.0	0.0	0.0	0.0072463768115942	0.0036231884057971	0.0	0.0036231884057971	0.0072463768115942	0.0
A0A0C4DH43	63	K	0.0	0.0	0.0	0.0	0.0	0.0036231884057971	0.0	0.0	0.9456521739130436	0.0	0.0	0.0326086956521739	0.0	0.0072463768115942	0.0072463768115942	0.0036231884057971	0.0	0.0	0.0	0.0
A0A0C4DH43	64	A	0.0942028985507246	0.0	0.0036231884057971	0.0144927536231884	0.0	0.7681159420289855	0.0	0.0036231884057971	0.0289855072463768	0.0	0.0	0.0	0.0072463768115942	0.0	0.0217391304347826	0.0507246376811594	0.0	0.0072463768115942	0.0	0.0
A0A0C4DH43	65	L	0.0	0.0	0.0	0.0	0.0	0.0	0.0	0.0	0.0	0.9710144927536232	0.0072463768115942	0.0	0.0144927536231884	0.0	0.0	0.0	0.0	0.0072463768115942	0.0	0.0
A0A0C4DH43	66	E	0.0	0.0	0.0	0.9746376811594204	0.0	0.0	0.0	0.0	0.0	0.0	0.0	0.0	0.0	0.0217391304347826	0.0	0.0	0.0	0.0036231884057971	0.0	0.0
A0A0C4DH43	67	W	0.0	0.0072727272727272	0.0	0.0	0.0036363636363636	0.0072727272727272	0.0	0.0	0.0	0.0	0.0	0.0036363636363636	0.0	0.0	0.0	0.0036363636363636	0.0	0.0	0.9527272727272728	0.0218181818181818
A0A0C4DH43	69	A	0.2	0.0109090909090909	0.0	0.0036363636363636	0.0	0.7381818181818182	0.0	0.0036363636363636	0.0	0.0	0.0	0.0	0.0	0.0	0.0109090909090909	0.0181818181818181	0.0036363636363636	0.0109090909090909	0.0	0.0
A0A0C4DH43	71	I	0.0073260073260073	0.0	0.0	0.0036630036630036	0.0073260073260073	0.0073260073260073	0.0	0.8058608058608059	0.0036630036630036	0.0183150183150183	0.0293040293040293	0.0	0.0	0.0	0.0036630036630036	0.0	0.0109890109890109	0.0989010989010989	0.0036630036630036	0.0
A0A0C4DH43	75	D	0.0207468879668049	0.0	0.1327800829875518	0.0165975103734439	0.0	0.7053941908713693	0.0	0.0	0.0	0.0041493775933609	0.0	0.0331950207468879	0.0	0.0	0.0165975103734439	0.0622406639004149	0.0082987551867219	0.0	0.0	0.0
A0A0C4DH43	79	Y	0.0	0.0	0.0036496350364963	0.0036496350364963	0.0182481751824817	0.0	0.0072992700729927	0.010948905109489	0.0	0.010948905109489	0.0	0.0	0.0	0.0036496350364963	0.0036496350364963	0.0036496350364963	0.0	0.0	0.0036496350364963	0.9306569343065694
A0A0C4DH43	83	L	0.0256410256410256	0.0	0.0	0.0	0.0439560439560439	0.0	0.0	0.0219780219780219	0.0	0.8608058608058609	0.0	0.0	0.0036630036630036	0.0036630036630036	0.0	0.0	0.0	0.0402930402930402	0.0	0.0
A0A0C4DH43	84	K	0.0	0.0	0.0	0.0110294117647058	0.0	0.0	0.0	0.0073529411764705	0.8014705882352942	0.0036764705882352	0.0110294117647058	0.0110294117647058	0.0	0.125	0.0147058823529411	0.0	0.0110294117647058	0.0036764705882352	0.0	0.0
A0A0C4DH43	85	T	0.0	0.0036764705882352	0.0036764705882352	0.0	0.0	0.0845588235294117	0.0	0.0036764705882352	0.0	0.0	0.0	0.0735294117647058	0.0	0.0	0.0147058823529411	0.7867647058823529	0.0294117647058823	0.0	0.0	0.0
A0A0C4DH43	86	R	0.0	0.003690036900369	0.0	0.003690036900369	0.0	0.011070110701107	0.0	0.0	0.0	0.003690036900369	0.0	0.0	0.003690036900369	0.007380073800738	0.96309963099631	0.0	0.0	0.0	0.003690036900369	0.0
A0A0C4DH43	89	I	0.0	0.0	0.0	0.0	0.0111524163568773	0.0	0.0	0.8921933085501859	0.0	0.0185873605947955	0.037174721189591	0.0	0.0	0.0	0.0037174721189591	0.0	0.0111524163568773	0.0260223048327137	0.0	0.0
A0A0C4DH43	92	D	0.0037037037037037	0.0	0.9222222222222224	0.0148148148148148	0.0	0.0111111111111111	0.0074074074074074	0.0	0.0	0.0	0.0	0.0296296296296296	0.0	0.0	0.0	0.0	0.0111111111111111	0.0	0.0	0.0
A0A0C4DH43	93	T	0.003690036900369	0.0	0.007380073800738	0.0	0.0	0.0	0.0	0.0	0.014760147601476	0.0	0.014760147601476	0.1107011070110701	0.0	0.0	0.003690036900369	0.029520295202952	0.8118081180811808	0.003690036900369	0.0	0.0
A0A0C4DH43	94	S	0.0456273764258555	0.0	0.0038022813688212	0.0	0.0038022813688212	0.0684410646387832	0.0	0.0	0.0	0.0038022813688212	0.0	0.026615969581749	0.0076045627376425	0.0	0.0	0.8326996197718631	0.0076045627376425	0.0	0.0	0.0
A0A0C4DH43	95	K	0.0	0.0	0.0037174721189591	0.0111524163568773	0.0	0.0	0.0	0.0037174721189591	0.8550185873605948	0.0111524163568773	0.0	0.0631970260223048	0.0	0.0111524163568773	0.0223048327137546	0.0074349442379182	0.0074349442379182	0.0	0.0	0.0037174721189591
A0A0C4DH43	97	Q	0.0	0.0	0.0	0.0444444444444444	0.0037037037037037	0.0	0.0148148148148148	0.0037037037037037	0.0111111111111111	0.0	0.0	0.0074074074074074	0.0037037037037037	0.8629629629629629	0.0074074074074074	0.0	0.0407407407407407	0.0	0.0	0.0
A0A0C4DH43	100	L	0.0	0.0	0.0	0.0	0.0185873605947955	0.0	0.0	0.0037174721189591	0.0	0.9591078066914498	0.0148698884758364	0.0	0.0	0.0	0.0	0.0	0.0	0.0037174721189591	0.0	0.0
A0A0C4DH43	104	N	0.0074349442379182	0.0037174721189591	0.0	0.0	0.0	0.0408921933085501	0.0	0.0	0.0	0.0	0.0	0.0669144981412639	0.0	0.0	0.0111524163568773	0.8550185873605948	0.0111524163568773	0.0037174721189591	0.0	0.0
A0A0C4DH43	109	D	0.0	0.0	0.9777777777777776	0.0111111111111111	0.0	0.0	0.0	0.0	0.0	0.0	0.0	0.0074074074074074	0.0	0.0	0.0	0.0	0.0	0.0	0.0	0.0037037037037037
A0A0C4DH43	110	T	0.0148148148148148	0.0	0.0	0.0	0.0	0.0	0.0	0.0	0.0	0.0	0.0259259259259259	0.0037037037037037	0.0037037037037037	0.0	0.0037037037037037	0.0481481481481481	0.9	0.0	0.0	0.0
A0A0C4DH43	111	A	0.9372693726937268	0.0	0.0	0.0	0.0	0.03690036900369	0.0	0.0	0.0	0.0	0.0	0.0	0.0	0.0	0.0	0.007380073800738	0.007380073800738	0.011070110701107	0.0	0.0
A0A0C4DH43	113	Y	0.0	0.0	0.0	0.0	0.0037037037037037	0.0	0.0074074074074074	0.0	0.0	0.0	0.0	0.0	0.0	0.0	0.0	0.0	0.0	0.0	0.0	0.9888888888888888
A0A0C4DH43	114	Y	0.0	0.0074074074074074	0.0	0.0	0.0851851851851851	0.0	0.0	0.0	0.0	0.0	0.0	0.0	0.0	0.0	0.0	0.0	0.0	0.0074074074074074	0.0	0.9
A0A0C4DH43	115	C	0.0	0.9666666666666668	0.0	0.0	0.0	0.0037037037037037	0.0037037037037037	0.0	0.0	0.0	0.0	0.0	0.0	0.0	0.0037037037037037	0.0074074074074074	0.0	0.0	0.0037037037037037	0.0111111111111111
A0A0C4DH43	116	A	0.8921933085501859	0.0037174721189591	0.0	0.0	0.0	0.0111524163568773	0.0	0.0	0.0	0.0037174721189591	0.0	0.0	0.0	0.0	0.0	0.0111524163568773	0.0408921933085501	0.037174721189591	0.0	0.0
A0A0C4DH43	117	R	0.0112359550561797	0.0	0.0112359550561797	0.0037453183520599	0.0	0.0524344569288389	0.0037453183520599	0.0037453183520599	0.0449438202247191	0.0074906367041198	0.0037453183520599	0.0074906367041198	0.0037453183520599	0.0149812734082397	0.7902621722846442	0.0074906367041198	0.0149812734082397	0.0037453183520599	0.0112359550561797	0.0037453183520599
A0A0C4DH55	3	W	0.0072289156626506	0.0024096385542168	0.0048192771084337	0.0120481927710843	0.0096385542168674	0.0048192771084337	0.0024096385542168	0.0096385542168674	0.0024096385542168	0.0192771084337349	0.8216867469879519	0.0	0.0240963855421686	0.0048192771084337	0.0048192771084337	0.0072289156626506	0.0506024096385542	0.0072289156626506	0.0024096385542168	0.0024096385542168
A0A0C4DH55	10	F	0.0131578947368421	0.0056390977443609	0.0018796992481203	0.0056390977443609	0.0996240601503759	0.0112781954887218	0.0018796992481203	0.0545112781954887	0.0037593984962406	0.7124060150375939	0.0056390977443609	0.0037593984962406	0.0112781954887218	0.0037593984962406	0.0037593984962406	0.0281954887218045	0.0056390977443609	0.0131578947368421	0.0112781954887218	0.0037593984962406
A0A0C4DH55	13	L	0.0127504553734061	0.0091074681238615	0.0	0.0018214936247723	0.0564663023679417	0.0072859744990892	0.0	0.0255009107468123	0.0072859744990892	0.7577413479052824	0.0091074681238615	0.0072859744990892	0.0364298724954462	0.0054644808743169	0.0036429872495446	0.0072859744990892	0.0163934426229508	0.0309653916211293	0.0018214936247723	0.0036429872495446
A0A0C4DH55	24	I	0.0135287485907553	0.0	0.0067643742953776	0.0022547914317925	0.0056369785794813	0.0	0.0	0.7125140924464487	0.0090191657271702	0.0225479143179255	0.0011273957158962	0.0112739571589627	0.0078917700112739	0.0090191657271702	0.0	0.0157835400225479	0.0349492671927846	0.1319052987598647	0.0	0.0157835400225479
A0A0C4DH55	27	T	0.0030832476875642	0.0	0.0030832476875642	0.0020554984583761	0.001027749229188	0.0	0.001027749229188	0.0102774922918807	0.0	0.0020554984583761	0.0020554984583761	0.0051387461459403	0.0	0.0020554984583761	0.001027749229188	0.0123329907502569	0.948612538540596	0.0061664953751284	0.0	0.0
A0A0C4DH55	28	Q	0.0	0.0	0.0	0.0020703933747412	0.0	0.0	0.0041407867494824	0.0	0.0031055900621118	0.0010351966873706	0.0010351966873706	0.0	0.0	0.9730848861283644	0.0020703933747412	0.0031055900621118	0.0082815734989648	0.0	0.0010351966873706	0.0010351966873706
A0A0C4DH55	30	P	0.0133060388945752	0.0	0.0020470829068577	0.0214943705220061	0.0	0.0010235414534288	0.0030706243602865	0.0020470829068577	0.0	0.0061412487205731	0.0010235414534288	0.0	0.917093142272262	0.0122824974411463	0.0010235414534288	0.0122824974411463	0.007164790174002	0.0	0.0	0.0
A0A0C4DH55	38	G	0.0030364372469635	0.0	0.0	0.0080971659919028	0.0	0.9524291497975708	0.0	0.0010121457489878	0.0070850202429149	0.0010121457489878	0.0	0.0010121457489878	0.0	0.0020242914979757	0.0182186234817813	0.0020242914979757	0.0010121457489878	0.0010121457489878	0.0020242914979757	0.0
A0A0C4DH55	41	A	0.204040404040404	0.001010101010101	0.0	0.0	0.004040404040404	0.002020202020202	0.0	0.0333333333333333	0.0	0.007070707070707	0.0	0.0	0.0	0.0	0.0	0.0	0.008080808080808	0.7404040404040404	0.0	0.0
A0A0C4DH55	43	L	0.001	0.0	0.0	0.0	0.03	0.0	0.0	0.708	0.0	0.144	0.058	0.004	0.0	0.0	0.0	0.001	0.002	0.052	0.0	0.0
A0A0C4DH55	45	C	0.0039800995024875	0.9800995024875622	0.0	0.0	0.0009950248756218	0.0019900497512437	0.0	0.0	0.0	0.0	0.0	0.0	0.0	0.0	0.0019900497512437	0.0029850746268656	0.0	0.0	0.0	0.0079601990049751
A0A0C4DH55	48	S	0.0019940179461615	0.0019940179461615	0.0139581256231306	0.0029910269192422	0.0	0.007976071784646	0.0009970089730807	0.0059820538384845	0.0	0.0009970089730807	0.0	0.0189431704885343	0.0009970089730807	0.0	0.0069790628115653	0.9112662013958126	0.0199401794616151	0.0049850448654037	0.0	0.0
A0A0C4DH55	58	W	0.0	0.0009930486593843	0.0	0.0	0.0069513406156901	0.0	0.0	0.0019860973187686	0.0009930486593843	0.0089374379344587	0.0	0.0	0.0	0.0009930486593843	0.0009930486593843	0.0	0.0	0.0	0.9781529294935452	0.0
A0A0C4DH55	59	Y	0.0	0.0039564787339268	0.0019782393669634	0.0	0.0731948565776458	0.0009891196834817	0.0158259149357072	0.0049455984174085	0.0	0.0158259149357072	0.0029673590504451	0.0019782393669634	0.0	0.0	0.0009891196834817	0.0	0.0	0.0019782393669634	0.0	0.8753709198813057
A0A0C4DH55	60	Q	0.0	0.0	0.0	0.0019801980198019	0.0009900990099009	0.0	0.0069306930693069	0.0	0.0019801980198019	0.0851485148514851	0.0	0.0	0.0009900990099009	0.8782178217821782	0.0089108910891089	0.0059405940594059	0.0	0.0089108910891089	0.0	0.0
A0A0C4DH55	61	Q	0.0	0.0009930486593843	0.0	0.0029791459781529	0.0029791459781529	0.0	0.0208540218470705	0.0	0.0158887785501489	0.0079443892750744	0.0	0.0	0.0009930486593843	0.9404170804369414	0.0019860973187686	0.0009930486593843	0.0	0.0009930486593843	0.0019860973187686	0.0009930486593843
A0A0C4DH55	62	K	0.0009852216748768	0.0	0.0	0.0019704433497536	0.0009852216748768	0.0	0.0049261083743842	0.0019704433497536	0.8985221674876848	0.0137931034482758	0.0009852216748768	0.0019704433497536	0.0068965517241379	0.0147783251231527	0.0285714285714285	0.0039408866995073	0.0157635467980295	0.0039408866995073	0.0	0.0
A0A0C4DH55	64	G	0.0078817733990147	0.0	0.0137931034482758	0.0167487684729064	0.0	0.930049261083744	0.0029556650246305	0.0	0.0009852216748768	0.0	0.0	0.0108374384236453	0.0009852216748768	0.0019704433497536	0.0049261083743842	0.005911330049261	0.0	0.0009852216748768	0.0019704433497536	0.0
A0A0C4DH55	67	P	0.0029615004935834	0.0	0.0	0.0	0.0009871668311944	0.0009871668311944	0.0039486673247778	0.0108588351431391	0.0	0.014807502467917	0.0009871668311944	0.0019743336623889	0.9506416584402764	0.0	0.0	0.0059230009871668	0.0009871668311944	0.0049358341559723	0.0	0.0
A0A0C4DH55	68	R	0.0009871668311944	0.0	0.0	0.0029615004935834	0.0	0.0	0.0009871668311944	0.0039486673247778	0.7087857847976308	0.0059230009871668	0.0049358341559723	0.0088845014807502	0.0	0.0839091806515301	0.1273445212240868	0.0029615004935834	0.014807502467917	0.0315893385982231	0.0019743336623889	0.0
A0A0C4DH55	69	L	0.0069169960474308	0.0059288537549407	0.0009881422924901	0.0	0.0148221343873517	0.0148221343873517	0.0039525691699604	0.0039525691699604	0.0009881422924901	0.7905138339920948	0.0079051383399209	0.0019762845849802	0.0434782608695652	0.0098814229249011	0.0513833992094861	0.008893280632411	0.0217391304347826	0.0039525691699604	0.0	0.0079051383399209
A0A0C4DH55	70	L	0.0	0.0	0.0	0.0	0.0049407114624505	0.0	0.0	0.0306324110671936	0.0	0.8883399209486166	0.008893280632411	0.0	0.0009881422924901	0.0	0.0009881422924901	0.0	0.0009881422924901	0.0415019762845849	0.0227272727272727	0.0
A0A0C4DH55	71	I	0.0	0.0	0.0	0.0	0.0039486673247778	0.0	0.0	0.9230009871668312	0.0	0.0217176702862783	0.0128331688055281	0.0	0.0009871668311944	0.0	0.0009871668311944	0.0009871668311944	0.0069101678183613	0.0276406712734452	0.0009871668311944	0.0
A0A0C4DH55	72	Y	0.0009900990099009	0.0079207920792079	0.0019801980198019	0.0009900990099009	0.0089108910891089	0.0019801980198019	0.0207920792079207	0.0019801980198019	0.0287128712871287	0.0019801980198019	0.0009900990099009	0.0029702970297029	0.0	0.0039603960396039	0.0148514851485148	0.0198019801980198	0.0009900990099009	0.0	0.0019801980198019	0.8782178217821782
A0A0C4DH55	75	S	0.0010626992561105	0.002125398512221	0.0212539851222104	0.0	0.002125398512221	0.004250797024442	0.002125398512221	0.0031880977683315	0.0138150903294367	0.0010626992561105	0.0	0.0807651434643995	0.0031880977683315	0.0	0.002125398512221	0.718384697130712	0.1370882040382571	0.002125398512221	0.0	0.0053134962805526
A0A0C4DH55	80	G	0.0009881422924901	0.0	0.0039525691699604	0.0079051383399209	0.0	0.9713438735177866	0.0	0.0	0.0	0.0	0.0	0.0009881422924901	0.0	0.0	0.0059288537549407	0.0009881422924901	0.0	0.0019762845849802	0.0059288537549407	0.0
A0A0C4DH55	82	P	0.0019762845849802	0.0	0.0	0.0	0.0	0.0	0.0009881422924901	0.0	0.0	0.0019762845849802	0.0	0.0	0.9268774703557312	0.0019762845849802	0.0	0.0642292490118577	0.0019762845849802	0.0	0.0	0.0
A0A0C4DH55	84	R	0.0	0.0039643211100099	0.0	0.0	0.0	0.0079286422200198	0.0109018830525272	0.0	0.0049554013875123	0.0029732408325074	0.0009910802775024	0.0	0.0	0.0148662041625371	0.9454905847373636	0.0029732408325074	0.0	0.0	0.0049554013875123	0.0
A0A0C4DH55	85	F	0.0	0.0009881422924901	0.0	0.0	0.9179841897233202	0.0	0.0	0.0741106719367589	0.0	0.0029644268774703	0.0	0.0	0.0	0.0	0.0	0.0	0.0	0.0009881422924901	0.0	0.0029644268774703
A0A0C4DH55	86	S	0.0019743336623889	0.0009871668311944	0.0	0.0	0.0	0.0029615004935834	0.0	0.0217176702862783	0.0572556762092793	0.0019743336623889	0.0	0.0029615004935834	0.0	0.0	0.0207305034550839	0.7838104639684107	0.1006910167818361	0.0049358341559723	0.0	0.0
A0A0C4DH55	87	G	0.0059171597633136	0.0009861932938856	0.0069033530571992	0.0	0.0	0.9733727810650888	0.0	0.0	0.0	0.0	0.0	0.0009861932938856	0.0029585798816568	0.0	0.0019723865877712	0.0059171597633136	0.0	0.0009861932938856	0.0	0.0
A0A0C4DH55	88	S	0.0069101678183613	0.0	0.0	0.0	0.0	0.0118460019743336	0.0019743336623889	0.0059230009871668	0.0009871668311944	0.0009871668311944	0.0	0.0009871668311944	0.0	0.0029615004935834	0.0128331688055281	0.9407699901283316	0.0138203356367226	0.0	0.0	0.0
A0A0C4DH55	89	G	0.0019743336623889	0.0	0.0	0.0029615004935834	0.0	0.8460019743336624	0.0	0.0187561697926949	0.0266535044422507	0.0019743336623889	0.0	0.014807502467917	0.0	0.0078973346495557	0.0394866732477788	0.0207305034550839	0.0019743336623889	0.0059230009871668	0.0019743336623889	0.0088845014807502
A0A0C4DH55	90	S	0.0114583333333333	0.0010416666666666	0.0020833333333333	0.0	0.0052083333333333	0.003125	0.0	0.0	0.0	0.0	0.0	0.0010416666666666	0.0010416666666666	0.0	0.0	0.9260416666666668	0.0166666666666666	0.0	0.0	0.0322916666666666
A0A0C4DH55	91	G	0.0061728395061728	0.0010288065843621	0.0082304526748971	0.029835390946502	0.0	0.8775720164609053	0.0041152263374485	0.0	0.0020576131687242	0.0	0.0	0.0411522633744856	0.0	0.0	0.0082304526748971	0.0092592592592592	0.0030864197530864	0.0010288065843621	0.0061728395061728	0.0020576131687242
A0A0C4DH55	92	T	0.0101112234580384	0.0	0.0020222446916076	0.0010111223458038	0.0010111223458038	0.0030333670374115	0.0010111223458038	0.0070778564206268	0.0121334681496461	0.0030333670374115	0.0010111223458038	0.0525783619817998	0.0	0.0030333670374115	0.0101112234580384	0.0990899898887765	0.7906976744186046	0.0020222446916076	0.0	0.0010111223458038
A0A0C4DH55	93	D	0.012012012012012	0.0	0.7067067067067067	0.059059059059059	0.0	0.006006006006006	0.009009009009009	0.002002002002002	0.016016016016016	0.001001001001001	0.002002002002002	0.009009009009009	0.0	0.054054054054054	0.001001001001001	0.058058058058058	0.053053053053053	0.008008008008008	0.0	0.003003003003003
A0A0C4DH55	94	F	0.074	0.002	0.0	0.0	0.732	0.008	0.001	0.001	0.0	0.004	0.0	0.002	0.0	0.0	0.003	0.0	0.002	0.006	0.0	0.165
A0A0C4DH55	95	T	0.018	0.0	0.001	0.0	0.003	0.0	0.001	0.011	0.002	0.001	0.001	0.002	0.001	0.0	0.001	0.162	0.789	0.001	0.0	0.006
A0A0C4DH55	96	L	0.0	0.0	0.0	0.0	0.0679320679320679	0.0	0.0009990009990009	0.0009990009990009	0.0	0.9210789210789212	0.0029970029970029	0.0	0.0019980019980019	0.0	0.0	0.0	0.0	0.0039960039960039	0.0	0.0
A0A0C4DH55	97	T	0.0069930069930069	0.0	0.0	0.0009990009990009	0.0	0.0009990009990009	0.0	0.0029970029970029	0.0989010989010989	0.0019980019980019	0.0	0.0069930069930069	0.0019980019980019	0.0019980019980019	0.0189810189810189	0.0289710289710289	0.8251748251748252	0.0029970029970029	0.0	0.0
A0A0C4DH55	98	I	0.0	0.0	0.0	0.0	0.0029970029970029	0.0	0.0	0.985014985014985	0.0	0.0019980019980019	0.0	0.0	0.0	0.0	0.0	0.0019980019980019	0.0019980019980019	0.0039960039960039	0.0	0.0019980019980019
A0A0C4DH55	99	S	0.003003003003003	0.001001001001001	0.01001001001001	0.0	0.0	0.01001001001001	0.025025025025025	0.005005005005005	0.003003003003003	0.0	0.0	0.067067067067067	0.0	0.001001001001001	0.005005005005005	0.7537537537537538	0.1131131131131131	0.002002002002002	0.0	0.001001001001001
A0A0C4DH55	104	E	0.021505376344086	0.0	0.132258064516129	0.7989247311827957	0.0	0.0204301075268817	0.0	0.0	0.0043010752688172	0.0010752688172043	0.0010752688172043	0.0021505376344086	0.0	0.0150537634408602	0.0	0.0	0.0010752688172043	0.0010752688172043	0.0	0.0010752688172043
A0A0C4DH55	105	D	0.0	0.0	0.9881847475832438	0.0053705692803437	0.0	0.0010741138560687	0.0	0.0	0.0	0.0	0.0	0.0021482277121374	0.0	0.0	0.0	0.0	0.0010741138560687	0.0	0.0	0.0021482277121374
A0A0C4DH55	107	A	0.7389903329752954	0.0	0.0010741138560687	0.0021482277121374	0.0	0.2330827067669172	0.0	0.0010741138560687	0.0	0.0	0.0	0.0	0.0010741138560687	0.0	0.0021482277121374	0.0042964554242749	0.0107411385606874	0.0053705692803437	0.0	0.0
A0A0C4DH55	109	Y	0.0	0.0021482277121374	0.0010741138560687	0.0010741138560687	0.0	0.0	0.0021482277121374	0.0010741138560687	0.0	0.0021482277121374	0.0	0.0	0.0	0.0010741138560687	0.0	0.0021482277121374	0.0	0.0	0.0	0.9871106337271752
A0A0C4DH55	110	Y	0.0	0.0043103448275862	0.0010775862068965	0.0	0.0732758620689655	0.0	0.0150862068965517	0.0	0.0010775862068965	0.0	0.0	0.0	0.0	0.0010775862068965	0.0010775862068965	0.0053879310344827	0.0021551724137931	0.0010775862068965	0.0	0.8943965517241379
A0A0C4DH55	111	C	0.001081081081081	0.9837837837837838	0.0	0.0	0.0021621621621621	0.001081081081081	0.0	0.0	0.0	0.001081081081081	0.001081081081081	0.001081081081081	0.0	0.0	0.001081081081081	0.0032432432432432	0.0	0.0	0.001081081081081	0.0032432432432432
A0A0C4DH55	118	P	0.0021097046413502	0.0021097046413502	0.0042194092827004	0.0021097046413502	0.0042194092827004	0.0042194092827004	0.010548523206751	0.0063291139240506	0.0	0.0316455696202531	0.0021097046413502	0.010548523206751	0.8059071729957806	0.0063291139240506	0.010548523206751	0.050632911392405	0.0126582278481012	0.0084388185654008	0.0042194092827004	0.0210970464135021
A0A0C4DH62	0	A	1.0	0.0	0.0	0.0	0.0	0.0	0.0	0.0	0.0	0.0	0.0	0.0	0.0	0.0	0.0	0.0	0.0	0.0	0.0	0.0
A0A0C4DH62	6	W	0.0	0.0	0.0	0.0	0.0	0.0058823529411764	0.0	0.0	0.0	0.0058823529411764	0.0	0.0	0.0	0.0	0.0	0.0	0.0	0.0	0.9882352941176472	0.0
A0A0C4DH62	7	G	0.0	0.0	0.0	0.0	0.0	0.9941176470588236	0.0	0.0	0.0	0.0	0.0	0.0	0.0	0.0	0.0	0.0058823529411764	0.0	0.0	0.0	0.0
A0A0C4DH62	8	Q	0.0117647058823529	0.0	0.0	0.0	0.0	0.0	0.0117647058823529	0.0	0.088235294117647	0.0058823529411764	0.0	0.0	0.0352941176470588	0.7764705882352941	0.0470588235294117	0.0058823529411764	0.0176470588235294	0.0	0.0	0.0
A0A0C4DH62	9	G	0.0	0.0	0.0	0.0	0.0	1.0	0.0	0.0	0.0	0.0	0.0	0.0	0.0	0.0	0.0	0.0	0.0	0.0	0.0	0.0
A0A0C4DH62	10	T	0.0470588235294117	0.0	0.0	0.0	0.0	0.0	0.0	0.0411764705882352	0.0	0.0235294117647058	0.0	0.0	0.0	0.0	0.0	0.0058823529411764	0.7294117647058823	0.1529411764705882	0.0	0.0
A0A0C4DH62	12	V	0.0058823529411764	0.0	0.0	0.0	0.0	0.0	0.0	0.0352941176470588	0.0	0.0705882352941176	0.0	0.0	0.0	0.0	0.0	0.0	0.0	0.888235294117647	0.0	0.0
A0A0C4DH62	13	T	0.0119047619047619	0.0	0.0	0.0	0.0	0.0	0.0059523809523809	0.0357142857142857	0.0	0.0	0.0	0.0	0.0	0.0	0.0	0.0119047619047619	0.9107142857142856	0.0238095238095238	0.0	0.0
A0A0C4DH62	14	V	0.0	0.0	0.0	0.0	0.0059523809523809	0.0	0.0	0.0119047619047619	0.0	0.0	0.0	0.0	0.0	0.0	0.0	0.0	0.0	0.9821428571428572	0.0	0.0
A0A0C4DH62	15	S	0.0060240963855421	0.0	0.0	0.0	0.0	0.0	0.0	0.0	0.0	0.0	0.0	0.0	0.0	0.0	0.0	0.927710843373494	0.0662650602409638	0.0	0.0	0.0
A0A0C4DH62	16	S	0.0858895705521472	0.0	0.0061349693251533	0.0	0.0	0.0	0.0	0.0	0.0	0.0061349693251533	0.0	0.0	0.0	0.0	0.0	0.8773006134969326	0.0061349693251533	0.0184049079754601	0.0	0.0
A0A0C4DH67	0	M	0.0074812967581047	0.0024937655860349	0.0024937655860349	0.0049875311720698	0.0074812967581047	0.0049875311720698	0.0	0.0124688279301745	0.0024937655860349	0.0124688279301745	0.8703241895261845	0.0	0.0074812967581047	0.0024937655860349	0.0049875311720698	0.0	0.0448877805486284	0.0099750623441396	0.0	0.0024937655860349
A0A0C4DH67	7	L	0.0091575091575091	0.0073260073260073	0.0054945054945054	0.0036630036630036	0.0915750915750915	0.0109890109890109	0.0018315018315018	0.0677655677655677	0.0036630036630036	0.7252747252747253	0.0036630036630036	0.0036630036630036	0.0091575091575091	0.0036630036630036	0.0036630036630036	0.0164835164835164	0.0073260073260073	0.0146520146520146	0.0073260073260073	0.0036630036630036
A0A0C4DH67	10	L	0.0135135135135135	0.0084459459459459	0.0016891891891891	0.0016891891891891	0.054054054054054	0.0067567567567567	0.0	0.0388513513513513	0.0016891891891891	0.7601351351351351	0.0101351351351351	0.0084459459459459	0.0253378378378378	0.0050675675675675	0.0016891891891891	0.0118243243243243	0.0118243243243243	0.0304054054054054	0.0033783783783783	0.0050675675675675
A0A0C4DH67	24	T	0.004153686396677	0.0010384215991692	0.0031152647975077	0.0020768431983385	0.0020768431983385	0.0	0.0010384215991692	0.0114226375908618	0.0	0.0103842159916926	0.0020768431983385	0.0114226375908618	0.0	0.0031152647975077	0.0020768431983385	0.0093457943925233	0.9283489096573208	0.0083073727933541	0.0	0.0
A0A0C4DH67	25	Q	0.001039501039501	0.0	0.0	0.0	0.0	0.001039501039501	0.0031185031185031	0.001039501039501	0.002079002079002	0.001039501039501	0.0	0.0	0.0	0.9615384615384616	0.001039501039501	0.0041580041580041	0.0218295218295218	0.0	0.001039501039501	0.001039501039501
A0A0C4DH67	27	P	0.015527950310559	0.0	0.0031055900621118	0.0082815734989648	0.0	0.0010351966873706	0.0041407867494824	0.0020703933747412	0.0	0.0072463768115942	0.0010351966873706	0.0	0.9202898550724636	0.0082815734989648	0.0031055900621118	0.0186335403726708	0.0062111801242236	0.0	0.0	0.0010351966873706
A0A0C4DH67	35	G	0.0040816326530612	0.0	0.0	0.0132653061224489	0.0	0.9520408163265306	0.0	0.0010204081632653	0.0071428571428571	0.0010204081632653	0.0	0.0020408163265306	0.0	0.0020408163265306	0.0122448979591836	0.0040816326530612	0.0010204081632653	0.0	0.0	0.0
A0A0C4DH67	38	V	0.1585365853658536	0.0010162601626016	0.0	0.0	0.0040650406504065	0.0020325203252032	0.0	0.0457317073170731	0.0	0.0071138211382113	0.0	0.0	0.0	0.0	0.0	0.0	0.0050813008130081	0.7764227642276422	0.0	0.0
A0A0C4DH67	40	I	0.0	0.0	0.0	0.0	0.0230923694779116	0.0	0.0	0.7560240963855421	0.0	0.1285140562248996	0.0522088353413654	0.002008032128514	0.0	0.0	0.0	0.002008032128514	0.001004016064257	0.0351405622489959	0.0	0.0
A0A0C4DH67	42	C	0.0039960039960039	0.98001998001998	0.0	0.0	0.0019980019980019	0.0019980019980019	0.0	0.0	0.0029970029970029	0.0	0.0	0.0	0.0	0.0	0.0009990009990009	0.0039960039960039	0.0	0.0	0.0009990009990009	0.0029970029970029
A0A0C4DH67	45	S	0.0009970089730807	0.0009970089730807	0.0139581256231306	0.0069790628115653	0.0	0.0109670987038883	0.0009970089730807	0.0059820538384845	0.0	0.0049850448654037	0.0	0.0189431704885343	0.0009970089730807	0.0029910269192422	0.0059820538384845	0.8953140578265204	0.0219341974077766	0.007976071784646	0.0	0.0
A0A0C4DH67	54	W	0.0	0.0009910802775024	0.0	0.0	0.0118929633300297	0.0	0.0	0.0019821605550049	0.0	0.0049554013875123	0.0	0.0	0.0	0.0	0.0009910802775024	0.0	0.0009910802775024	0.0	0.9781962338949456	0.0
A0A0C4DH67	55	Y	0.0	0.0029673590504451	0.0	0.0	0.0741839762611275	0.0009891196834817	0.0207715133531157	0.0049455984174085	0.0	0.0148367952522255	0.0	0.0029673590504451	0.0	0.0009891196834817	0.0	0.0	0.0	0.0019782393669634	0.0	0.8753709198813057
A0A0C4DH67	56	Q	0.0	0.0	0.0	0.0029732408325074	0.0009910802775024	0.0009910802775024	0.0099108027750247	0.0009910802775024	0.0029732408325074	0.0862239841427155	0.0	0.0	0.0009910802775024	0.8701684836471755	0.0118929633300297	0.0049554013875123	0.0009910802775024	0.0059464816650148	0.0	0.0
A0A0C4DH67	57	Q	0.0	0.0	0.0	0.0019920318725099	0.0009960159362549	0.0	0.0179282868525896	0.0	0.0159362549800796	0.0059760956175298	0.0	0.0	0.0019920318725099	0.949203187250996	0.0019920318725099	0.0009960159362549	0.0	0.0	0.0019920318725099	0.0009960159362549
A0A0C4DH67	58	K	0.0019880715705765	0.0009940357852882	0.0	0.0069582504970178	0.003976143141153	0.0	0.0099403578528827	0.0049701789264413	0.8429423459244533	0.0357852882703777	0.0019880715705765	0.0029821073558648	0.0069582504970178	0.0228628230616302	0.0278330019880715	0.0049701789264413	0.0188866799204771	0.0059642147117296	0.0	0.0
A0A0C4DH67	59	P	0.0365612648221343	0.0	0.0395256916996047	0.0019762845849802	0.0	0.0009881422924901	0.0049407114624505	0.0	0.0009881422924901	0.0148221343873517	0.0009881422924901	0.0009881422924901	0.733201581027668	0.0118577075098814	0.0069169960474308	0.1264822134387351	0.016798418972332	0.0029644268774703	0.0	0.0
A0A0C4DH67	60	G	0.0118460019743336	0.0	0.0177690029615004	0.0187561697926949	0.0	0.9022704837117472	0.0039486673247778	0.0	0.0019743336623889	0.0	0.0	0.0098716683119447	0.0	0.0108588351431391	0.0108588351431391	0.0078973346495557	0.0	0.0009871668311944	0.0029615004935834	0.0
A0A0C4DH67	63	P	0.0039564787339268	0.0	0.0	0.0	0.0009891196834817	0.0009891196834817	0.0039564787339268	0.0118694362017804	0.0	0.0138476755687438	0.0019782393669634	0.0029673590504451	0.9485657764589516	0.0	0.0	0.0049455984174085	0.0009891196834817	0.0049455984174085	0.0	0.0
A0A0C4DH67	64	K	0.0019782393669634	0.0	0.0	0.0049455984174085	0.0	0.0	0.0009891196834817	0.0049455984174085	0.7101879327398615	0.0059347181008902	0.0069238377843719	0.009891196834817	0.0	0.0672601384767556	0.1186943620178041	0.0039564787339268	0.019782393669634	0.0425321463897131	0.0019782393669634	0.0
A0A0C4DH67	65	L	0.0099009900990099	0.0089108910891089	0.0009900990099009	0.0	0.0148514851485148	0.0099009900990099	0.0049504950495049	0.0049504950495049	0.0019801980198019	0.7514851485148515	0.0099009900990099	0.0019801980198019	0.0376237623762376	0.0128712871287128	0.0465346534653465	0.0099009900990099	0.0534653465346534	0.0039603960396039	0.0	0.0158415841584158
A0A0C4DH67	66	L	0.0009891196834817	0.0	0.0	0.0	0.0059347181008902	0.0	0.0	0.0385756676557863	0.0	0.8644906033630069	0.0108803165182987	0.0	0.0	0.0	0.0009891196834817	0.0	0.0009891196834817	0.0573689416419386	0.019782393669634	0.0
A0A0C4DH67	67	I	0.0	0.0	0.0	0.0	0.0029673590504451	0.0	0.0009891196834817	0.9159248269040554	0.0	0.0267062314540059	0.0148367952522255	0.0	0.0009891196834817	0.0	0.0009891196834817	0.0	0.0069238377843719	0.029673590504451	0.0	0.0
A0A0C4DH67	68	Y	0.0029702970297029	0.0099009900990099	0.0049504950495049	0.0009900990099009	0.0079207920792079	0.0009900990099009	0.0237623762376237	0.0009900990099009	0.0326732673267326	0.0019801980198019	0.0009900990099009	0.0039603960396039	0.0	0.0049504950495049	0.0178217821782178	0.0217821782178217	0.0019801980198019	0.0	0.0049504950495049	0.8564356435643564
A0A0C4DH67	76	G	0.0009900990099009	0.0	0.0089108910891089	0.0108910891089108	0.0	0.9633663366336632	0.0	0.0	0.0	0.0	0.0	0.0029702970297029	0.0	0.0	0.0039603960396039	0.0009900990099009	0.0	0.0019801980198019	0.0059405940594059	0.0
A0A0C4DH67	78	P	0.0029673590504451	0.0	0.0	0.0	0.0	0.0	0.0019782393669634	0.0	0.0	0.0029673590504451	0.0	0.0	0.8981206726013847	0.0019782393669634	0.0	0.0900098911968348	0.0019782393669634	0.0	0.0	0.0
A0A0C4DH67	80	R	0.0	0.0049603174603174	0.0	0.0	0.0	0.0099206349206349	0.0079365079365079	0.0009920634920634	0.0069444444444444	0.0019841269841269	0.0009920634920634	0.0	0.0	0.0168650793650793	0.9404761904761904	0.0029761904761904	0.0009920634920634	0.0	0.0049603174603174	0.0
A0A0C4DH67	81	F	0.0	0.0009900990099009	0.0	0.0	0.9396039603960396	0.0	0.0009900990099009	0.0465346534653465	0.0	0.0039603960396039	0.0	0.0	0.0	0.0	0.0019801980198019	0.0009900990099009	0.0	0.0019801980198019	0.0009900990099009	0.0019801980198019
A0A0C4DH67	82	S	0.0009910802775024	0.0009910802775024	0.0	0.0009910802775024	0.0	0.0029732408325074	0.0	0.0218037661050545	0.0495540138751238	0.0009910802775024	0.0	0.0029732408325074	0.0019821605550049	0.0009910802775024	0.020812685827552	0.798810703666997	0.0911793855302279	0.0049554013875123	0.0	0.0
A0A0C4DH67	83	G	0.0089108910891089	0.0009900990099009	0.0059405940594059	0.0	0.0	0.9673267326732672	0.0	0.0009900990099009	0.0	0.0	0.0009900990099009	0.0	0.0009900990099009	0.0	0.0029702970297029	0.0108910891089108	0.0	0.0	0.0	0.0
A0A0C4DH67	84	S	0.0059523809523809	0.0	0.0009920634920634	0.0	0.0009920634920634	0.0119047619047619	0.0019841269841269	0.0059523809523809	0.0009920634920634	0.0009920634920634	0.0009920634920634	0.0019841269841269	0.0	0.0029761904761904	0.0109126984126984	0.9325396825396826	0.0178571428571428	0.0019841269841269	0.0	0.0009920634920634
A0A0C4DH67	85	G	0.0029821073558648	0.0	0.0009940357852882	0.0029821073558648	0.0009940357852882	0.7693836978131213	0.0	0.0268389662027833	0.0576540755467196	0.003976143141153	0.0	0.0139165009940357	0.0	0.0129224652087475	0.0596421471172962	0.0208747514910536	0.0069582504970178	0.0119284294234592	0.0009940357852882	0.0069582504970178
A0A0C4DH67	86	S	0.0084299262381454	0.0010537407797681	0.006322444678609	0.0	0.0052687038988408	0.0021074815595363	0.0010537407797681	0.0	0.0	0.0052687038988408	0.0	0.0010537407797681	0.0010537407797681	0.0	0.0	0.916754478398314	0.0136986301369863	0.0010537407797681	0.0	0.0368809272918862
A0A0C4DH67	87	G	0.0051867219917012	0.0010373443983402	0.0093360995850622	0.0248962655601659	0.0	0.8807053941908713	0.0041493775933609	0.0	0.0031120331950207	0.0	0.0	0.0394190871369294	0.0	0.0010373443983402	0.0093360995850622	0.0124481327800829	0.0010373443983402	0.0010373443983402	0.0051867219917012	0.0020746887966804
A0A0C4DH67	88	T	0.0161779575328614	0.0	0.0030333670374115	0.0010111223458038	0.0010111223458038	0.0030333670374115	0.0010111223458038	0.0091001011122345	0.0131445904954499	0.0080889787664307	0.0010111223458038	0.0859453993933266	0.0	0.0030333670374115	0.0121334681496461	0.1334681496461071	0.7037411526794742	0.0040444893832153	0.0	0.0010111223458038
A0A0C4DH67	91	T	0.0221327967806841	0.0	0.0010060362173038	0.0	0.0030181086519114	0.0	0.0	0.011066398390342	0.0080482897384305	0.0030181086519114	0.0010060362173038	0.0050301810865191	0.0	0.0	0.0010060362173038	0.193158953722334	0.7354124748490946	0.0010060362173038	0.0	0.0150905432595573
A0A0C4DH67	92	L	0.0	0.0	0.0	0.0	0.0715725806451613	0.0	0.001008064516129	0.001008064516129	0.0	0.9163306451612904	0.002016129032258	0.0	0.002016129032258	0.0	0.0	0.002016129032258	0.0	0.0040322580645161	0.0	0.0
A0A0C4DH67	93	T	0.0181451612903225	0.0	0.0	0.003024193548387	0.0	0.001008064516129	0.002016129032258	0.0050403225806451	0.0735887096774193	0.0	0.0	0.0060483870967741	0.003024193548387	0.003024193548387	0.0161290322580645	0.03125	0.8356854838709677	0.002016129032258	0.0	0.0
A0A0C4DH67	94	I	0.0	0.0	0.0	0.0	0.001010101010101	0.0	0.0	0.9838383838383838	0.0	0.004040404040404	0.0	0.0	0.0	0.0	0.0	0.002020202020202	0.002020202020202	0.007070707070707	0.0	0.0
A0A0C4DH67	95	S	0.007070707070707	0.002020202020202	0.008080808080808	0.002020202020202	0.0	0.0111111111111111	0.0191919191919191	0.005050505050505	0.003030303030303	0.002020202020202	0.0	0.0686868686868686	0.0	0.001010101010101	0.0181818181818181	0.7272727272727273	0.1232323232323232	0.0	0.0	0.002020202020202
A0A0C4DH67	100	E	0.0204301075268817	0.0	0.1258064516129032	0.810752688172043	0.0	0.0204301075268817	0.0	0.0	0.0043010752688172	0.0010752688172043	0.0010752688172043	0.0021505376344086	0.0	0.010752688172043	0.0	0.0	0.0021505376344086	0.0010752688172043	0.0	0.0
A0A0C4DH67	101	D	0.0	0.0	0.9903225806451612	0.0021505376344086	0.0	0.0	0.0	0.0	0.0010752688172043	0.0	0.0	0.0021505376344086	0.0	0.0	0.0010752688172043	0.0	0.0010752688172043	0.0010752688172043	0.0	0.0010752688172043
A0A0C4DH67	103	A	0.7147470398277718	0.0	0.0010764262648008	0.0021528525296017	0.0	0.2561894510226049	0.0010764262648008	0.0010764262648008	0.0010764262648008	0.0	0.0	0.0	0.0	0.0	0.0021528525296017	0.0021528525296017	0.0107642626480086	0.007534983853606	0.0	0.0
A0A0C4DH67	105	Y	0.0	0.0021505376344086	0.0	0.0010752688172043	0.0	0.0	0.0032258064516129	0.0	0.0	0.0010752688172043	0.0	0.0010752688172043	0.0	0.0010752688172043	0.0	0.0043010752688172	0.0010752688172043	0.0	0.0	0.9849462365591398
A0A0C4DH67	106	Y	0.0	0.0064655172413793	0.0021551724137931	0.0	0.0754310344827586	0.0	0.021551724137931	0.0032327586206896	0.0010775862068965	0.0	0.0010775862068965	0.0	0.0	0.0021551724137931	0.0	0.0043103448275862	0.0	0.0010775862068965	0.0	0.8814655172413793
A0A0C4DH67	107	C	0.0	0.9837662337662336	0.0	0.0	0.001082251082251	0.001082251082251	0.0	0.0	0.0	0.001082251082251	0.001082251082251	0.001082251082251	0.0	0.0	0.001082251082251	0.0054112554112554	0.001082251082251	0.0	0.001082251082251	0.0021645021645021
A0A0C4DH67	114	P	0.0081632653061224	0.0020408163265306	0.0081632653061224	0.0	0.0081632653061224	0.0061224489795918	0.0061224489795918	0.0061224489795918	0.0	0.0285714285714285	0.0020408163265306	0.0183673469387755	0.7836734693877551	0.010204081632653	0.010204081632653	0.0489795918367346	0.0142857142857142	0.0163265306122449	0.0040816326530612	0.0183673469387755
A0A0C4DH68	0	M	0.0057636887608069	0.0028818443804034	0.0057636887608069	0.0028818443804034	0.0028818443804034	0.0028818443804034	0.0028818443804034	0.0086455331412103	0.0	0.0057636887608069	0.8904899135446686	0.0	0.0028818443804034	0.0028818443804034	0.0057636887608069	0.0028818443804034	0.0432276657060518	0.0086455331412103	0.0	0.0028818443804034
A0A0C4DH68	7	L	0.0095238095238095	0.0	0.0023809523809523	0.0047619047619047	0.0761904761904762	0.0119047619047619	0.0023809523809523	0.0261904761904761	0.0	0.8214285714285714	0.0047619047619047	0.0	0.0119047619047619	0.0	0.0	0.0142857142857142	0.0023809523809523	0.0119047619047619	0.0	0.0
A0A0C4DH68	10	L	0.0024691358024691	0.0024691358024691	0.0	0.0024691358024691	0.0320987654320987	0.0049382716049382	0.0	0.0172839506172839	0.0024691358024691	0.8864197530864197	0.0	0.0024691358024691	0.019753086419753	0.0	0.0	0.0024691358024691	0.0049382716049382	0.019753086419753	0.0	0.0
A0A0C4DH68	12	L	0.0023640661938534	0.0118203309692671	0.0	0.0	0.0685579196217494	0.0047281323877068	0.0023640661938534	0.0165484633569739	0.0023640661938534	0.8439716312056738	0.0023640661938534	0.0023640661938534	0.0070921985815602	0.0	0.0047281323877068	0.0118203309692671	0.0	0.0118203309692671	0.0	0.0070921985815602
A0A0C4DH68	13	W	0.0023148148148148	0.0347222222222222	0.0	0.0023148148148148	0.037037037037037	0.0069444444444444	0.0	0.011574074074074	0.0023148148148148	0.099537037037037	0.011574074074074	0.0023148148148148	0.0069444444444444	0.0023148148148148	0.0023148148148148	0.0277777777777777	0.0023148148148148	0.0046296296296296	0.7361111111111112	0.0069444444444444
A0A0C4DH68	16	G	0.0585683297180043	0.0043383947939262	0.0759219088937093	0.0477223427331887	0.0	0.7462039045553145	0.0021691973969631	0.0021691973969631	0.0021691973969631	0.0	0.0	0.0021691973969631	0.0021691973969631	0.0021691973969631	0.0130151843817787	0.0173535791757049	0.0	0.0238611713665943	0.0	0.0
A0A0C4DH68	21	I	0.0132231404958677	0.0	0.0066115702479338	0.0016528925619834	0.0016528925619834	0.0	0.0	0.7454545454545455	0.0099173553719008	0.0148760330578512	0.0	0.0066115702479338	0.0066115702479338	0.0082644628099173	0.0	0.0066115702479338	0.0363636363636363	0.1322314049586777	0.0	0.0099173553719008
A0A0C4DH68	24	T	0.001577287066246	0.0	0.0	0.0031545741324921	0.001577287066246	0.0	0.001577287066246	0.0078864353312302	0.0	0.0	0.0031545741324921	0.0047318611987381	0.0	0.001577287066246	0.0	0.0157728706624605	0.9574132492113564	0.001577287066246	0.0	0.0
A0A0C4DH68	25	Q	0.0	0.0	0.0	0.0031496062992125	0.0	0.0	0.0062992125984251	0.0	0.0047244094488188	0.0	0.0	0.0	0.0015748031496062	0.979527559055118	0.0015748031496062	0.0031496062992125	0.0	0.0	0.0	0.0
A0A0C4DH68	27	P	0.0220472440944881	0.0	0.0	0.0015748031496062	0.0	0.0	0.0031496062992125	0.0015748031496062	0.0	0.0094488188976377	0.0015748031496062	0.0	0.9401574803149606	0.0078740157480314	0.0015748031496062	0.0078740157480314	0.0031496062992125	0.0	0.0	0.0
A0A0C4DH68	29	S	0.0269413629160063	0.0031695721077654	0.0	0.0031695721077654	0.0301109350237717	0.0	0.0	0.0095087163232963	0.0	0.0190174326465927	0.0	0.0	0.0269413629160063	0.0158478605388272	0.0	0.7353407290015848	0.0839936608557844	0.0063391442155309	0.0	0.0396196513470681
A0A0C4DH68	35	G	0.0015673981191222	0.0	0.0	0.0078369905956112	0.0	0.95141065830721	0.0	0.0015673981191222	0.0109717868338558	0.0	0.0	0.0	0.0	0.0015673981191222	0.0172413793103448	0.0031347962382445	0.0015673981191222	0.0	0.0031347962382445	0.0
A0A0C4DH68	40	I	0.0	0.0	0.0	0.0	0.0205696202531645	0.0	0.0	0.8117088607594937	0.0	0.0949367088607595	0.045886075949367	0.0047468354430379	0.0	0.0	0.0	0.0	0.0015822784810126	0.0205696202531645	0.0	0.0
A0A0C4DH68	42	C	0.0015673981191222	0.9780564263322884	0.0	0.0	0.0	0.0015673981191222	0.0	0.0	0.0	0.0	0.0	0.0	0.0015673981191222	0.0015673981191222	0.0015673981191222	0.0031347962382445	0.0	0.0	0.0	0.0109717868338558
A0A0C4DH68	45	S	0.0015723270440251	0.0031446540880503	0.0125786163522012	0.0	0.0	0.0110062893081761	0.0	0.0078616352201257	0.0	0.0	0.0	0.0188679245283018	0.0015723270440251	0.0	0.0094339622641509	0.9135220125786164	0.0157232704402515	0.0031446540880503	0.0	0.0015723270440251
A0A0C4DH68	47	S	0.0050675675675675	0.0	0.0354729729729729	0.0067567567567567	0.0016891891891891	0.0743243243243243	0.0033783783783783	0.0084459459459459	0.0033783783783783	0.0118243243243243	0.0	0.0523648648648648	0.0016891891891891	0.0439189189189189	0.0084459459459459	0.7212837837837838	0.0118243243243243	0.0	0.0	0.0101351351351351
A0A0C4DH68	57	L	0.0153846153846153	0.0	0.0	0.0	0.0107692307692307	0.0	0.0	0.06	0.0	0.7723076923076924	0.0815384615384615	0.0	0.0	0.0015384615384615	0.0	0.0046153846153846	0.003076923076923	0.0507692307692307	0.0	0.0
A0A0C4DH68	59	W	0.0	0.0	0.0	0.0	0.0091603053435114	0.0	0.0	0.0	0.0015267175572519	0.0137404580152671	0.0	0.0	0.0	0.0015267175572519	0.0015267175572519	0.0	0.0015267175572519	0.0	0.9709923664122138	0.0
A0A0C4DH68	60	L	0.0	0.0030487804878048	0.0030487804878048	0.0	0.0884146341463414	0.0	0.0182926829268292	0.0045731707317073	0.0	0.0350609756097561	0.0045731707317073	0.0045731707317073	0.0	0.0	0.0	0.0	0.0	0.0045731707317073	0.0	0.8338414634146342
A0A0C4DH68	61	Q	0.0	0.0	0.0	0.0015243902439024	0.0015243902439024	0.0	0.010670731707317	0.0015243902439024	0.0015243902439024	0.1859756097560975	0.0	0.0	0.0	0.760670731707317	0.0152439024390243	0.0060975609756097	0.0	0.0152439024390243	0.0	0.0
A0A0C4DH68	62	Q	0.0	0.0	0.0	0.0	0.0015290519877675	0.0	0.0290519877675841	0.0	0.0091743119266055	0.0061162079510703	0.0	0.0	0.0	0.9525993883792048	0.0	0.0	0.0	0.0	0.0	0.0015290519877675
A0A0C4DH68	63	R	0.0015197568389057	0.0	0.0	0.0015197568389057	0.0	0.0	0.0030395136778115	0.0	0.8875379939209727	0.0045592705167173	0.0	0.0060790273556231	0.0091185410334346	0.0167173252279635	0.0562310030395136	0.0075987841945288	0.0045592705167173	0.0015197568389057	0.0	0.0
A0A0C4DH68	64	P	0.0197869101978691	0.0	0.0167427701674277	0.0015220700152207	0.0	0.0015220700152207	0.0060882800608828	0.0	0.0	0.0076103500761035	0.0015220700152207	0.0015220700152207	0.8280060882800608	0.0076103500761035	0.0030441400304414	0.0928462709284627	0.0091324200913242	0.0030441400304414	0.0	0.0
A0A0C4DH68	65	G	0.0030441400304414	0.0	0.015220700152207	0.0106544901065449	0.0	0.9299847792998478	0.0030441400304414	0.0	0.0030441400304414	0.0	0.0	0.0136986301369863	0.0	0.0015220700152207	0.0060882800608828	0.0106544901065449	0.0	0.0015220700152207	0.0015220700152207	0.0
A0A0C4DH68	66	Q	0.0060975609756097	0.0	0.0015243902439024	0.0884146341463414	0.0015243902439024	0.0121951219512195	0.0121951219512195	0.0030487804878048	0.1326219512195122	0.0015243902439024	0.0	0.0045731707317073	0.0015243902439024	0.711890243902439	0.0076219512195121	0.0076219512195121	0.0076219512195121	0.0	0.0	0.0
A0A0C4DH68	68	P	0.0015243902439024	0.0	0.0	0.0	0.0015243902439024	0.0015243902439024	0.0060975609756097	0.0137195121951219	0.0	0.0137195121951219	0.0015243902439024	0.0	0.9466463414634146	0.0	0.0	0.0091463414634146	0.0	0.0045731707317073	0.0	0.0
A0A0C4DH68	70	L	0.0061068702290076	0.0091603053435114	0.0015267175572519	0.0	0.0045801526717557	0.0244274809160305	0.0030534351145038	0.0030534351145038	0.0	0.8198473282442749	0.0045801526717557	0.0015267175572519	0.0259541984732824	0.0076335877862595	0.0687022900763358	0.0061068702290076	0.0091603053435114	0.0045801526717557	0.0	0.0
A0A0C4DH68	71	L	0.0	0.0	0.0	0.0	0.0060975609756097	0.0	0.0	0.0182926829268292	0.0	0.9405487804878048	0.0060975609756097	0.0	0.0015243902439024	0.0	0.0015243902439024	0.0	0.0015243902439024	0.0198170731707317	0.0045731707317073	0.0
A0A0C4DH68	72	I	0.0	0.0	0.0	0.0	0.0060975609756097	0.0	0.0	0.929878048780488	0.0	0.0182926829268292	0.0076219512195121	0.0	0.0015243902439024	0.0	0.0015243902439024	0.0	0.0060975609756097	0.0289634146341463	0.0	0.0
A0A0C4DH68	73	Y	0.001531393568147	0.007656967840735	0.0	0.001531393568147	0.010719754977029	0.0	0.0153139356814701	0.001531393568147	0.0290964777947932	0.001531393568147	0.0	0.001531393568147	0.0	0.003062787136294	0.010719754977029	0.0245022970903522	0.0	0.0	0.003062787136294	0.888208269525268
A0A0C4DH68	76	S	0.0	0.003220611916264	0.0128824476650563	0.0	0.001610305958132	0.001610305958132	0.001610305958132	0.001610305958132	0.0096618357487922	0.0	0.0	0.0547504025764895	0.001610305958132	0.0	0.001610305958132	0.7954911433172303	0.1030595813204508	0.0064412238325281	0.0	0.0048309178743961
A0A0C4DH68	80	S	0.0	0.0015337423312883	0.0276073619631901	0.0	0.0	0.0	0.0	0.0030674846625766	0.0	0.004601226993865	0.0	0.0107361963190184	0.0214723926380368	0.0015337423312883	0.0015337423312883	0.7070552147239264	0.2162576687116564	0.0	0.0	0.004601226993865
A0A0C4DH68	81	G	0.001531393568147	0.0	0.006125574272588	0.007656967840735	0.0	0.9709035222052068	0.0	0.0	0.0	0.0	0.0	0.0	0.0	0.0	0.007656967840735	0.003062787136294	0.0	0.001531393568147	0.001531393568147	0.0
A0A0C4DH68	82	V	0.004594180704441	0.0	0.0	0.0	0.004594180704441	0.0	0.0	0.1883614088820827	0.0	0.0	0.003062787136294	0.001531393568147	0.0	0.0	0.0	0.0	0.0520673813169984	0.7457886676875957	0.0	0.0
A0A0C4DH68	83	P	0.0	0.0	0.0	0.0	0.0	0.0	0.0015267175572519	0.0	0.0	0.0045801526717557	0.0	0.0	0.9068702290076336	0.0	0.0	0.0839694656488549	0.0030534351145038	0.0	0.0	0.0
A0A0C4DH68	85	R	0.0	0.0	0.0	0.0	0.0	0.009188361408882	0.006125574272588	0.0	0.010719754977029	0.001531393568147	0.0	0.0	0.0	0.009188361408882	0.9525267993874426	0.003062787136294	0.0	0.0	0.007656967840735	0.0
A0A0C4DH68	86	F	0.0	0.0	0.0	0.0	0.963302752293578	0.0	0.0	0.0290519877675841	0.0	0.0030581039755351	0.0	0.0	0.0	0.0	0.0	0.0	0.0	0.0015290519877675	0.0	0.0030581039755351
A0A0C4DH68	87	S	0.0015267175572519	0.0	0.0	0.0	0.0	0.0045801526717557	0.0	0.0274809160305343	0.0641221374045801	0.0015267175572519	0.0	0.0030534351145038	0.0	0.0	0.03206106870229	0.7618320610687023	0.0961832061068702	0.0076335877862595	0.0	0.0
A0A0C4DH68	88	G	0.0060975609756097	0.0015243902439024	0.0060975609756097	0.0	0.0	0.9710365853658536	0.0	0.0	0.0	0.0	0.0	0.0	0.0045731707317073	0.0	0.0015243902439024	0.0091463414634146	0.0	0.0	0.0	0.0
A0A0C4DH68	89	S	0.0015267175572519	0.0	0.0	0.0	0.0	0.0061068702290076	0.0	0.0091603053435114	0.0	0.0015267175572519	0.0	0.0015267175572519	0.0	0.0	0.0106870229007633	0.9465648854961832	0.0229007633587786	0.0	0.0	0.0
A0A0C4DH68	90	G	0.0045731707317073	0.0	0.0	0.0045731707317073	0.0	0.8917682926829268	0.0	0.0	0.0060975609756097	0.0	0.0	0.0152439024390243	0.0	0.0121951219512195	0.0381097560975609	0.0137195121951219	0.0	0.0076219512195121	0.0	0.0060975609756097
A0A0C4DH68	91	A	0.0209339774557165	0.001610305958132	0.0	0.0	0.0048309178743961	0.0	0.0	0.0	0.0	0.001610305958132	0.0	0.0	0.0	0.0	0.0	0.927536231884058	0.0096618357487922	0.003220611916264	0.0	0.0305958132045088
A0A0C4DH68	92	G	0.0015408320493066	0.0015408320493066	0.0107858243451463	0.0523882896764252	0.0	0.8998459167950693	0.0030816640986132	0.0	0.0015408320493066	0.0	0.0	0.0107858243451463	0.0	0.0030816640986132	0.0092449922958397	0.0030816640986132	0.0030816640986132	0.0	0.0	0.0
A0A0C4DH68	93	T	0.0030721966205837	0.0	0.0	0.0030721966205837	0.0	0.0030721966205837	0.0	0.0046082949308755	0.0153609831029185	0.0030721966205837	0.0015360983102918	0.0230414746543778	0.0015360983102918	0.0015360983102918	0.0061443932411674	0.0522273425499231	0.8817204301075269	0.0	0.0	0.0
A0A0C4DH68	94	D	0.0154798761609907	0.0	0.7755417956656346	0.0712074303405572	0.0	0.0108359133126934	0.0077399380804953	0.001547987616099	0.0	0.001547987616099	0.001547987616099	0.001547987616099	0.0	0.0541795665634674	0.001547987616099	0.0139318885448916	0.0263157894736842	0.0123839009287925	0.0	0.0046439628482972
A0A0C4DH68	95	F	0.0324574961360123	0.0	0.0	0.0	0.8346213292117465	0.0	0.0	0.0	0.0	0.0046367851622874	0.0015455950540958	0.0	0.0	0.0	0.0	0.0	0.0	0.0030911901081916	0.0	0.1236476043276661
A0A0C4DH68	96	T	0.0046367851622874	0.0	0.0	0.0	0.0015455950540958	0.0	0.0	0.0061823802163833	0.0030911901081916	0.0	0.0015455950540958	0.0015455950540958	0.0030911901081916	0.0	0.0015455950540958	0.0958268933539412	0.8809891808346213	0.0	0.0	0.0
A0A0C4DH68	97	L	0.0	0.0	0.0	0.0	0.0743034055727554	0.0	0.001547987616099	0.0030959752321981	0.0	0.9117647058823528	0.001547987616099	0.0	0.0030959752321981	0.0	0.0	0.0	0.0	0.0046439628482972	0.0	0.0
A0A0C4DH68	98	K	0.0061919504643962	0.0	0.001547987616099	0.0030959752321981	0.0	0.0	0.0	0.0	0.1718266253869969	0.0	0.0	0.0092879256965944	0.001547987616099	0.0030959752321981	0.0309597523219814	0.0294117647058823	0.7430340557275542	0.0	0.0	0.0
A0A0C4DH68	99	I	0.0	0.0	0.0	0.0	0.0077399380804953	0.0	0.0	0.9814241486068112	0.0	0.0	0.0	0.0	0.0	0.0	0.0	0.001547987616099	0.001547987616099	0.0077399380804953	0.0	0.0
A0A0C4DH68	100	S	0.0015552099533437	0.0015552099533437	0.0093312597200622	0.0	0.0	0.0062208398133748	0.0357698289269051	0.0031104199066874	0.0	0.0	0.0	0.0668740279937791	0.0	0.0015552099533437	0.0062208398133748	0.8320373250388803	0.0342146189735614	0.0	0.0	0.0015552099533437
A0A0C4DH68	105	E	0.0239316239316239	0.0	0.1675213675213675	0.7572649572649572	0.0	0.0239316239316239	0.0	0.0	0.0085470085470085	0.0017094017094017	0.0	0.0034188034188034	0.0	0.0102564102564102	0.0	0.0	0.0017094017094017	0.0017094017094017	0.0	0.0
A0A0C4DH68	106	D	0.0	0.0	0.9931740614334472	0.0034129692832764	0.0	0.0	0.0	0.0	0.0	0.0	0.0	0.0	0.0	0.0	0.0	0.0	0.0017064846416382	0.0	0.0	0.0017064846416382
A0A0C4DH68	110	Y	0.0	0.0017035775127768	0.0017035775127768	0.0017035775127768	0.0	0.0	0.0034071550255536	0.0	0.0	0.0034071550255536	0.0	0.0	0.0	0.0	0.0	0.0	0.0	0.0017035775127768	0.0	0.9863713798977852
A0A0C4DH68	111	Y	0.0	0.0068493150684931	0.0	0.0	0.0667808219178082	0.0	0.023972602739726	0.0	0.0017123287671232	0.0	0.0	0.0	0.0	0.0	0.0017123287671232	0.0051369863013698	0.0	0.0017123287671232	0.0	0.8921232876712328
A0A0C4DH68	112	C	0.0017152658662092	0.9828473413379074	0.0	0.0	0.0017152658662092	0.0017152658662092	0.0	0.0	0.0	0.0017152658662092	0.0017152658662092	0.0034305317324185	0.0	0.0	0.0	0.0034305317324185	0.0	0.0	0.0017152658662092	0.0
A0A0C4DH68	114	Q	0.0086805555555555	0.0052083333333333	0.0	0.0086805555555555	0.0017361111111111	0.0434027777777777	0.0225694444444444	0.0017361111111111	0.0121527777777777	0.0034722222222222	0.0	0.0121527777777777	0.0017361111111111	0.7864583333333334	0.0034722222222222	0.0590277777777777	0.0086805555555555	0.0104166666666666	0.0	0.0104166666666666
A0A0C4DH68	119	P	0.0153061224489795	0.0051020408163265	0.0	0.0051020408163265	0.0076530612244897	0.0025510204081632	0.0025510204081632	0.0025510204081632	0.0	0.0306122448979591	0.0	0.010204081632653	0.8290816326530612	0.010204081632653	0.0076530612244897	0.0382653061224489	0.0178571428571428	0.0025510204081632	0.0025510204081632	0.010204081632653
A0A0C4DH73	2	M	0.0066518847006651	0.0022172949002217	0.0022172949002217	0.0044345898004434	0.0088691796008869	0.0044345898004434	0.0	0.0088691796008869	0.0044345898004434	0.0199556541019955	0.8758314855875832	0.0	0.0066518847006651	0.0022172949002217	0.0044345898004434	0.0	0.0376940133037694	0.0088691796008869	0.0	0.0022172949002217
A0A0C4DH73	9	L	0.0086206896551724	0.0086206896551724	0.0051724137931034	0.0034482758620689	0.0913793103448275	0.0120689655172413	0.0017241379310344	0.0637931034482758	0.0017241379310344	0.7310344827586207	0.0051724137931034	0.0017241379310344	0.0086206896551724	0.0034482758620689	0.0017241379310344	0.0172413793103448	0.0068965517241379	0.0155172413793103	0.0086206896551724	0.0034482758620689
A0A0C4DH73	12	L	0.0097402597402597	0.0097402597402597	0.0016233766233766	0.0032467532467532	0.0454545454545454	0.0064935064935064	0.0	0.0308441558441558	0.0	0.7792207792207793	0.0097402597402597	0.0097402597402597	0.0243506493506493	0.0032467532467532	0.0016233766233766	0.0097402597402597	0.0129870129870129	0.0357142857142857	0.0032467532467532	0.0032467532467532
A0A0C4DH73	26	T	0.0030395136778115	0.0010131712259371	0.0030395136778115	0.0020263424518743	0.0020263424518743	0.0	0.0010131712259371	0.0101317122593718	0.0	0.0101317122593718	0.0020263424518743	0.0091185410334346	0.0	0.0030395136778115	0.0020263424518743	0.0101317122593718	0.9311043566362716	0.0101317122593718	0.0	0.0
A0A0C4DH73	27	Q	0.0010141987829614	0.0	0.0	0.0	0.0	0.0	0.0030425963488843	0.0	0.0020283975659229	0.0010141987829614	0.0	0.0	0.0	0.95841784989858	0.0010141987829614	0.0081135902636916	0.0233265720081135	0.0	0.0010141987829614	0.0010141987829614
A0A0C4DH73	29	P	0.0172413793103448	0.0	0.0040567951318458	0.011156186612576	0.0	0.0020283975659229	0.0020283975659229	0.0020283975659229	0.0	0.0070993914807302	0.0010141987829614	0.0	0.9127789046653144	0.011156186612576	0.0030425963488843	0.0202839756592292	0.0050709939148073	0.0010141987829614	0.0	0.0
A0A0C4DH73	37	G	0.0039920159680638	0.0	0.0	0.0119760479041916	0.0	0.9540918163672656	0.0	0.0009980039920159	0.0069860279441117	0.0009980039920159	0.0	0.0019960079840319	0.0	0.0029940119760479	0.0119760479041916	0.0029940119760479	0.0009980039920159	0.0	0.0	0.0
A0A0C4DH73	40	V	0.1666666666666666	0.0009980039920159	0.0	0.0	0.0029940119760479	0.0029940119760479	0.0	0.0409181636726546	0.0	0.0059880239520958	0.0	0.0	0.0	0.0	0.0	0.0	0.0059880239520958	0.7734530938123753	0.0	0.0
A0A0C4DH73	42	I	0.0	0.0	0.0	0.0	0.0206489675516224	0.0	0.0	0.7817109144542773	0.0	0.1081612586037364	0.0521140609636184	0.0019665683382497	0.0	0.0	0.0	0.0019665683382497	0.0019665683382497	0.031465093411996	0.0	0.0
A0A0C4DH73	44	C	0.0058651026392961	0.9794721407624634	0.0	0.0	0.0019550342130987	0.0019550342130987	0.0	0.0	0.0019550342130987	0.0	0.0	0.0	0.0	0.0	0.0009775171065493	0.002932551319648	0.0	0.0	0.0009775171065493	0.0039100684261974
A0A0C4DH73	47	S	0.0019569471624266	0.0	0.0205479452054794	0.0068493150684931	0.0	0.0136986301369863	0.0009784735812133	0.0078277886497064	0.0	0.0029354207436399	0.0	0.0185909980430528	0.0009784735812133	0.0019569471624266	0.0068493150684931	0.8884540117416829	0.0244618395303326	0.0039138943248532	0.0	0.0
A0A0C4DH73	56	W	0.0	0.0009699321047526	0.0	0.0	0.0067895247332686	0.0009699321047526	0.0	0.0019398642095053	0.0	0.0067895247332686	0.0	0.0	0.0	0.0	0.0009699321047526	0.0	0.0009699321047526	0.0	0.9806013579049466	0.0
A0A0C4DH73	57	Y	0.0	0.0029041626331074	0.0	0.0	0.0735721200387221	0.0009680542110358	0.0232333010648596	0.0038722168441432	0.0	0.0145208131655372	0.0009680542110358	0.0019361084220716	0.0	0.0019361084220716	0.0009680542110358	0.0	0.0	0.0029041626331074	0.0009680542110358	0.8712487899322362
A0A0C4DH73	58	Q	0.0	0.0	0.0	0.0019398642095053	0.0009699321047526	0.0	0.0106692531522793	0.0009699321047526	0.0019398642095053	0.0892337536372454	0.0	0.0	0.0009699321047526	0.8680892337536372	0.0126091173617846	0.0048496605237633	0.0009699321047526	0.0067895247332686	0.0	0.0
A0A0C4DH73	59	Q	0.0	0.0	0.0	0.0019512195121951	0.0019512195121951	0.0	0.0185365853658536	0.0	0.0175609756097561	0.0068292682926829	0.0	0.0	0.0019512195121951	0.9434146341463414	0.0029268292682926	0.0009756097560975	0.0	0.0	0.0029268292682926	0.0009756097560975
A0A0C4DH73	60	K	0.0019569471624266	0.0	0.0	0.0068493150684931	0.0019569471624266	0.0	0.0127201565557729	0.0029354207436399	0.8385518590998043	0.0469667318982387	0.0019569471624266	0.0039138943248532	0.0068493150684931	0.0234833659491193	0.0322896281800391	0.0039138943248532	0.0107632093933463	0.0048923679060665	0.0	0.0
A0A0C4DH73	61	P	0.0309477756286266	0.0	0.0493230174081237	0.0029013539651837	0.0	0.0009671179883945	0.0048355899419729	0.0	0.0009671179883945	0.0145067698259187	0.0009671179883945	0.0009671179883945	0.7369439071566731	0.0125725338491295	0.006769825918762	0.1199226305609284	0.0135396518375241	0.0038684719535783	0.0	0.0
A0A0C4DH73	62	G	0.0125603864734299	0.0	0.0154589371980676	0.0212560386473429	0.0	0.8995169082125604	0.0028985507246376	0.0	0.0019323671497584	0.0	0.0	0.0106280193236714	0.0009661835748792	0.0096618357487922	0.0115942028985507	0.0096618357487922	0.0	0.0009661835748792	0.0028985507246376	0.0
A0A0C4DH73	65	P	0.003875968992248	0.0	0.0	0.0	0.000968992248062	0.000968992248062	0.003875968992248	0.0125968992248062	0.0	0.0145348837209302	0.000968992248062	0.001937984496124	0.9486434108527132	0.0	0.0	0.005813953488372	0.000968992248062	0.00484496124031	0.0	0.0
A0A0C4DH73	66	K	0.0019361084220716	0.0	0.0	0.0058083252662149	0.0	0.0	0.0	0.0058083252662149	0.7153920619554696	0.0058083252662149	0.0067763794772507	0.0106485963213939	0.0	0.0648596321393998	0.1103581800580832	0.0038722168441432	0.0164569215876089	0.0503388189738625	0.0019361084220716	0.0
A0A0C4DH73	67	L	0.0087209302325581	0.0106589147286821	0.000968992248062	0.0	0.0145348837209302	0.0106589147286821	0.00484496124031	0.00484496124031	0.0	0.7606589147286822	0.0087209302325581	0.001937984496124	0.0397286821705426	0.0106589147286821	0.0465116279069767	0.0087209302325581	0.0503875968992248	0.003875968992248	0.0	0.0135658914728682
A0A0C4DH73	68	L	0.0019361084220716	0.0	0.0	0.0	0.0058083252662149	0.0	0.0	0.0445304937076476	0.0	0.8538238141335914	0.0116166505324298	0.0	0.0009680542110358	0.0	0.0009680542110358	0.0	0.0009680542110358	0.0600193610842207	0.0193610842207163	0.0
A0A0C4DH73	69	I	0.0	0.0	0.0	0.0	0.004840271055179	0.0	0.0009680542110358	0.9215876089060988	0.0	0.0222652468538238	0.0135527589545014	0.0	0.0009680542110358	0.0	0.0009680542110358	0.0	0.0067763794772507	0.0280735721200387	0.0	0.0
A0A0C4DH73	70	Y	0.002906976744186	0.0096899224806201	0.005813953488372	0.000968992248062	0.0077519379844961	0.000968992248062	0.0242248062015503	0.000968992248062	0.0319767441860465	0.001937984496124	0.000968992248062	0.003875968992248	0.0	0.00484496124031	0.0164728682170542	0.0213178294573643	0.002906976744186	0.0	0.003875968992248	0.8585271317829457
A0A0C4DH73	77	S	0.001937984496124	0.000968992248062	0.0397286821705426	0.002906976744186	0.0	0.000968992248062	0.000968992248062	0.002906976744186	0.0	0.003875968992248	0.0	0.0106589147286821	0.0271317829457364	0.0	0.002906976744186	0.7073643410852714	0.1967054263565891	0.0	0.0	0.000968992248062
A0A0C4DH73	78	G	0.000968992248062	0.0	0.0067829457364341	0.0096899224806201	0.0	0.9651162790697676	0.0	0.0	0.0	0.0	0.0	0.002906976744186	0.0	0.0	0.00484496124031	0.001937984496124	0.0	0.001937984496124	0.005813953488372	0.0
A0A0C4DH73	80	P	0.0038722168441432	0.0	0.0	0.0	0.0	0.0	0.0019361084220716	0.0	0.0	0.0029041626331074	0.0	0.0	0.8954501452081317	0.0019361084220716	0.0	0.0919651500484027	0.0019361084220716	0.0	0.0	0.0
A0A0C4DH73	82	R	0.0	0.0048590864917395	0.0	0.0	0.0	0.0077745383867832	0.0097181729834791	0.0009718172983479	0.0077745383867832	0.0019436345966958	0.0009718172983479	0.0	0.0	0.0174927113702623	0.9397473275024296	0.0029154518950437	0.0	0.0	0.0058309037900874	0.0
A0A0C4DH73	83	F	0.0	0.000968992248062	0.0	0.0	0.9418604651162792	0.0	0.000968992248062	0.0445736434108527	0.0	0.003875968992248	0.0	0.0	0.0	0.0	0.000968992248062	0.000968992248062	0.0	0.003875968992248	0.000968992248062	0.000968992248062
A0A0C4DH73	84	S	0.0009699321047526	0.0009699321047526	0.0	0.0009699321047526	0.0	0.0019398642095053	0.0	0.0223084384093113	0.0504364694471387	0.0009699321047526	0.0	0.0038797284190106	0.0019398642095053	0.0009699321047526	0.020368574199806	0.7943743937924346	0.096023278370514	0.0038797284190106	0.0	0.0
A0A0C4DH73	85	G	0.0096899224806201	0.000968992248062	0.00484496124031	0.0	0.0	0.9670542635658916	0.0	0.000968992248062	0.0	0.0	0.000968992248062	0.000968992248062	0.000968992248062	0.0	0.002906976744186	0.0106589147286821	0.0	0.0	0.0	0.0
A0A0C4DH73	86	S	0.0048543689320388	0.0	0.0009708737864077	0.0	0.0009708737864077	0.0116504854368932	0.0019417475728155	0.0058252427184466	0.0009708737864077	0.0009708737864077	0.0009708737864077	0.0019417475728155	0.0	0.0029126213592233	0.0106796116504854	0.933009708737864	0.0203883495145631	0.0019417475728155	0.0	0.0
A0A0C4DH73	87	G	0.00390625	0.0	0.0009765625	0.001953125	0.0009765625	0.7607421875	0.0	0.015625	0.064453125	0.001953125	0.0	0.0185546875	0.0	0.0126953125	0.06640625	0.021484375	0.0087890625	0.013671875	0.0	0.0078125
A0A0C4DH73	88	S	0.0093457943925233	0.0010384215991692	0.0062305295950155	0.0010384215991692	0.0051921079958463	0.0020768431983385	0.0010384215991692	0.0010384215991692	0.0	0.0020768431983385	0.0	0.0010384215991692	0.0020768431983385	0.0	0.0	0.9117341640706128	0.0145379023883696	0.0020768431983385	0.0	0.0394600207684319
A0A0C4DH73	89	G	0.0060483870967741	0.001008064516129	0.0090725806451612	0.0252016129032258	0.0	0.876008064516129	0.0050403225806451	0.0	0.003024193548387	0.0	0.0	0.0443548387096774	0.0	0.002016129032258	0.0090725806451612	0.0110887096774193	0.001008064516129	0.001008064516129	0.0040322580645161	0.002016129032258
A0A0C4DH73	93	T	0.0108267716535433	0.0	0.0009842519685039	0.0	0.0029527559055118	0.0	0.0	0.0098425196850393	0.0078740157480314	0.0029527559055118	0.0009842519685039	0.0049212598425196	0.0	0.0	0.0009842519685039	0.1919291338582677	0.7509842519685039	0.0019685039370078	0.0	0.0127952755905511
A0A0C4DH73	94	L	0.0	0.0	0.0	0.0	0.0669950738916256	0.0	0.0009852216748768	0.0009852216748768	0.0	0.9211822660098522	0.0029556650246305	0.0	0.0019704433497536	0.0	0.0	0.0019704433497536	0.0	0.0029556650246305	0.0	0.0
A0A0C4DH73	95	T	0.0137931034482758	0.0	0.0	0.0019704433497536	0.0	0.0019704433497536	0.0009852216748768	0.0049261083743842	0.0748768472906404	0.0	0.0	0.0068965517241379	0.0029556650246305	0.0019704433497536	0.0177339901477832	0.0344827586206896	0.8354679802955665	0.0019704433497536	0.0	0.0
A0A0C4DH73	96	I	0.0	0.0	0.0	0.0	0.0009871668311944	0.0	0.0	0.9822309970384996	0.0	0.0039486673247778	0.0	0.0	0.0	0.0	0.0	0.0019743336623889	0.0019743336623889	0.0078973346495557	0.0	0.0009871668311944
A0A0C4DH73	97	S	0.0088845014807502	0.0019743336623889	0.0088845014807502	0.0019743336623889	0.0	0.0108588351431391	0.0207305034550839	0.0069101678183613	0.0019743336623889	0.0009871668311944	0.0	0.069101678183613	0.0	0.0009871668311944	0.0177690029615004	0.7285291214215203	0.1174728529121421	0.0009871668311944	0.0	0.0019743336623889
A0A0C4DH73	102	E	0.0188877229800629	0.0	0.1280167890870933	0.8016789087093389	0.0	0.0283315844700944	0.0	0.0	0.0041972717733473	0.0010493179433368	0.0010493179433368	0.0020986358866736	0.0	0.0115424973767051	0.0	0.0	0.0020986358866736	0.0010493179433368	0.0	0.0
A0A0C4DH73	103	D	0.0	0.0	0.9863588667366212	0.0041972717733473	0.0	0.0	0.0010493179433368	0.0	0.0010493179433368	0.0	0.0	0.0031479538300104	0.0	0.0	0.0010493179433368	0.0	0.0010493179433368	0.0010493179433368	0.0	0.0010493179433368
A0A0C4DH73	105	A	0.7247899159663865	0.0	0.0010504201680672	0.0021008403361344	0.0	0.2468487394957983	0.0010504201680672	0.0010504201680672	0.0010504201680672	0.0	0.0	0.0	0.0	0.0	0.0021008403361344	0.0021008403361344	0.0105042016806722	0.0073529411764705	0.0	0.0
A0A0C4DH73	107	Y	0.0	0.0020986358866736	0.0	0.0010493179433368	0.0010493179433368	0.0	0.0031479538300104	0.0010493179433368	0.0	0.0010493179433368	0.0	0.0010493179433368	0.0	0.0010493179433368	0.0	0.0041972717733473	0.0010493179433368	0.0	0.0	0.9832109129066108
A0A0C4DH73	108	Y	0.0	0.0052576235541535	0.0021030494216614	0.0	0.0767613038906414	0.0	0.0220820189274447	0.0021030494216614	0.0010515247108307	0.0	0.0010515247108307	0.0	0.0	0.0021030494216614	0.0	0.0063091482649842	0.0010515247108307	0.0010515247108307	0.0	0.879074658254469
A0A0C4DH73	109	C	0.0	0.9841772151898734	0.0	0.0	0.0010548523206751	0.0010548523206751	0.0	0.0	0.0	0.0	0.0010548523206751	0.0010548523206751	0.0	0.0	0.0010548523206751	0.0031645569620253	0.0010548523206751	0.0	0.0021097046413502	0.0042194092827004
A0A0C4DH73	116	P	0.0098425196850393	0.0019685039370078	0.0078740157480314	0.0019685039370078	0.0078740157480314	0.0039370078740157	0.0039370078740157	0.0059055118110236	0.0	0.0275590551181102	0.0019685039370078	0.0255905511811023	0.7755905511811023	0.0137795275590551	0.0098425196850393	0.0531496062992126	0.0118110236220472	0.0157480314960629	0.0039370078740157	0.0177165354330708
A0A0G2JMI3	0	M	0.0066225165562913	0.0	0.0	0.0	0.0	0.0	0.0	0.0198675496688741	0.0066225165562913	0.0066225165562913	0.9470198675496688	0.0	0.0	0.0	0.0066225165562913	0.0066225165562913	0.0	0.0	0.0	0.0
A0A0G2JMI3	2	C	0.0	0.037037037037037	0.0	0.0	0.0246913580246913	0.0	0.0123456790123456	0.0	0.0061728395061728	0.0493827160493827	0.0061728395061728	0.0	0.0123456790123456	0.0061728395061728	0.0061728395061728	0.0493827160493827	0.0	0.0	0.7901234567901234	0.0
A0A0G2JMI3	4	W	0.0118343195266272	0.029585798816568	0.0	0.0	0.0236686390532544	0.0118343195266272	0.0059171597633136	0.0059171597633136	0.0059171597633136	0.0355029585798816	0.0059171597633136	0.0	0.0059171597633136	0.0177514792899408	0.0118343195266272	0.0177514792899408	0.0355029585798816	0.0236686390532544	0.7396449704142012	0.0118343195266272
A0A0G2JMI3	7	L	0.0476190476190476	0.0158730158730158	0.0052910052910052	0.0	0.0317460317460317	0.0052910052910052	0.0052910052910052	0.0423280423280423	0.0	0.7513227513227513	0.0	0.0052910052910052	0.0105820105820105	0.0	0.0	0.0052910052910052	0.0211640211640211	0.037037037037037	0.0	0.0158730158730158
A0A0G2JMI3	9	L	0.0049261083743842	0.0	0.0098522167487684	0.0049261083743842	0.0197044334975369	0.0098522167487684	0.0098522167487684	0.0246305418719211	0.0	0.8177339901477833	0.0049261083743842	0.0	0.0147783251231527	0.0049261083743842	0.0049261083743842	0.0098522167487684	0.0049261083743842	0.0394088669950738	0.0049261083743842	0.0098522167487684
A0A0G2JMI3	15	G	0.0090497737556561	0.0542986425339366	0.0135746606334841	0.004524886877828	0.0	0.8009049773755657	0.0	0.0	0.004524886877828	0.004524886877828	0.0	0.0135746606334841	0.0	0.0	0.0135746606334841	0.0678733031674208	0.0	0.0090497737556561	0.004524886877828	0.0
A0A0G2JMI3	16	T	0.1688888888888889	0.0044444444444444	0.0088888888888888	0.0	0.0044444444444444	0.0088888888888888	0.0	0.0266666666666666	0.0	0.0088888888888888	0.0044444444444444	0.0	0.0088888888888888	0.0	0.0044444444444444	0.0044444444444444	0.0266666666666666	0.7155555555555555	0.0	0.0044444444444444
A0A0G2JMI3	18	A	0.148	0.056	0.0	0.0	0.004	0.024	0.0	0.004	0.0	0.004	0.0	0.004	0.008	0.004	0.0	0.736	0.004	0.0	0.004	0.0
A0A0G2JMI3	20	V	0.0061728395061728	0.0	0.0061728395061728	0.037037037037037	0.0	0.0	0.0	0.0709876543209876	0.0	0.0123456790123456	0.0061728395061728	0.0	0.0030864197530864	0.0	0.0030864197530864	0.0030864197530864	0.0	0.8518518518518519	0.0	0.0
A0A0G2JMI3	21	Q	0.0061728395061728	0.0	0.0	0.0092592592592592	0.0	0.0	0.0277777777777777	0.0030864197530864	0.0555555555555555	0.0277777777777777	0.0	0.0030864197530864	0.0030864197530864	0.8518518518518519	0.0	0.0030864197530864	0.0	0.0061728395061728	0.0	0.0030864197530864
A0A0G2JMI3	22	L	0.0	0.0	0.0	0.0	0.00920245398773	0.0030674846625766	0.0	0.0	0.0	0.97239263803681	0.0	0.0	0.0	0.0	0.0	0.0	0.0	0.0122699386503067	0.0030674846625766	0.0
A0A0G2JMI3	24	Q	0.0030395136778115	0.0	0.0	0.1884498480243161	0.0	0.0030395136778115	0.0030395136778115	0.0	0.0030395136778115	0.0	0.0	0.0	0.0030395136778115	0.790273556231003	0.0	0.0	0.0030395136778115	0.0030395136778115	0.0	0.0
A0A0G2JMI3	25	S	0.0030211480362537	0.0	0.0	0.0	0.0030211480362537	0.0	0.0030211480362537	0.0	0.0	0.0030211480362537	0.0	0.0	0.0422960725075528	0.0	0.0030211480362537	0.9274924471299094	0.0060422960725075	0.0060422960725075	0.0	0.0030211480362537
A0A0G2JMI3	26	G	0.0	0.0	0.0029940119760479	0.0089820359281437	0.0	0.9610778443113772	0.0	0.0	0.0	0.0	0.0	0.0	0.0	0.0	0.0059880239520958	0.0089820359281437	0.0	0.0089820359281437	0.0029940119760479	0.0
A0A0G2JMI3	28	E	0.007537688442211	0.0	0.0125628140703517	0.7688442211055276	0.0	0.1507537688442211	0.0025125628140703	0.0	0.0025125628140703	0.0	0.0	0.0025125628140703	0.0025125628140703	0.0150753768844221	0.0	0.0050251256281407	0.0	0.0301507537688442	0.0	0.0
A0A0G2JMI3	32	P	0.0099009900990099	0.0	0.0	0.0	0.0	0.0	0.0	0.0	0.0	0.0024752475247524	0.0	0.0	0.9653465346534652	0.0	0.0024752475247524	0.0148514851485148	0.0049504950495049	0.0	0.0	0.0
A0A0G2JMI3	33	G	0.0049382716049382	0.0	0.0	0.0024691358024691	0.0	0.9679012345679012	0.0	0.0	0.0024691358024691	0.0	0.0	0.0	0.0	0.0	0.0	0.0024691358024691	0.0024691358024691	0.0098765432098765	0.0074074074074074	0.0
A0A0G2JMI3	35	T	0.0122249388753056	0.0	0.0	0.0	0.0024449877750611	0.0	0.0	0.0024449877750611	0.0	0.0195599022004889	0.0	0.0024449877750611	0.0024449877750611	0.0	0.0	0.9095354523227384	0.0488997555012225	0.0	0.0	0.0
A0A0G2JMI3	36	V	0.0	0.0	0.0	0.0	0.0	0.0048899755501222	0.0	0.0024449877750611	0.0	0.1882640586797066	0.0122249388753056	0.0	0.0	0.0	0.0048899755501222	0.0	0.0024449877750611	0.784841075794621	0.0	0.0
A0A0G2JMI3	37	K	0.0	0.0	0.0	0.0	0.0	0.0	0.0	0.0	0.8112745098039216	0.0024509803921568	0.0	0.0147058823529411	0.0	0.0049019607843137	0.1348039215686274	0.0098039215686274	0.0220588235294117	0.0	0.0	0.0
A0A0G2JMI3	39	S	0.0024330900243309	0.0024330900243309	0.0	0.0	0.0170316301703163	0.0	0.0024330900243309	0.0	0.0	0.0	0.0	0.0	0.0024330900243309	0.0024330900243309	0.0	0.929440389294404	0.0413625304136253	0.0	0.0	0.0
A0A0G2JMI3	40	C	0.0	0.9927536231884058	0.0	0.0	0.0	0.0	0.0	0.0	0.0	0.0	0.0	0.0	0.0	0.002415458937198	0.0	0.0	0.0	0.0	0.0	0.0048309178743961
A0A0G2JMI3	41	K	0.0987951807228915	0.0	0.0	0.0024096385542168	0.0	0.0024096385542168	0.0	0.0	0.7807228915662651	0.0144578313253012	0.0024096385542168	0.0024096385542168	0.0	0.0096385542168674	0.0240963855421686	0.0048192771084337	0.0409638554216867	0.016867469879518	0.0	0.0
A0A0G2JMI3	42	V	0.7932692307692307	0.0	0.0120192307692307	0.0	0.0048076923076923	0.0408653846153846	0.0	0.0	0.0	0.0	0.0024038461538461	0.0	0.0024038461538461	0.0	0.0	0.0024038461538461	0.0985576923076923	0.0408653846153846	0.0	0.0024038461538461
A0A0G2JMI3	43	S	0.0	0.0	0.0	0.0	0.0047846889952153	0.0	0.0	0.0	0.0	0.0071770334928229	0.0	0.0	0.0119617224880382	0.0	0.0	0.9593301435406698	0.0167464114832535	0.0	0.0	0.0
A0A0G2JMI3	44	G	0.0071599045346062	0.0	0.0095465393794749	0.0	0.0	0.9785202863961814	0.0	0.0	0.0	0.0	0.0	0.0	0.0	0.0	0.0	0.0023866348448687	0.0	0.0	0.0	0.0023866348448687
A0A0G2JMI3	45	Y	0.0	0.0023866348448687	0.0143198090692124	0.0023866348448687	0.2124105011933174	0.0143198090692124	0.0023866348448687	0.0023866348448687	0.0	0.0047732696897374	0.0	0.0	0.0	0.0	0.0	0.0047732696897374	0.0	0.0023866348448687	0.0	0.7374701670644391
A0A0G2JMI3	46	T	0.026252983293556	0.0	0.0167064439140811	0.0023866348448687	0.0	0.0047732696897374	0.0	0.0095465393794749	0.0023866348448687	0.0	0.0	0.0501193317422434	0.0143198090692124	0.0	0.0047732696897374	0.1431980906921241	0.720763723150358	0.0047732696897374	0.0	0.0
A0A0G2JMI3	47	F	0.0	0.0	0.0	0.0	0.8896882494004796	0.0	0.0	0.0479616306954436	0.0	0.0287769784172661	0.0	0.0	0.0	0.0	0.0	0.0071942446043165	0.0023980815347721	0.014388489208633	0.0	0.0095923261390887
A0A0G2JMI3	50	Y	0.0072289156626506	0.0048192771084337	0.0048192771084337	0.0048192771084337	0.016867469879518	0.0048192771084337	0.0385542168674698	0.0024096385542168	0.0	0.0024096385542168	0.0	0.036144578313253	0.0	0.0096385542168674	0.0	0.0385542168674698	0.0240963855421686	0.0	0.0	0.8048192771084337
A0A0G2JMI3	54	W	0.0	0.0046948356807511	0.0023474178403755	0.0	0.0	0.0023474178403755	0.0	0.0	0.0	0.0	0.0	0.0	0.0	0.0	0.0	0.0	0.0	0.0	0.9906103286384976	0.0
A0A0G2JMI3	55	V	0.0046948356807511	0.0	0.0	0.0	0.0023474178403755	0.0	0.0	0.0751173708920187	0.0023474178403755	0.0258215962441314	0.0117370892018779	0.0023474178403755	0.0	0.0	0.0	0.0	0.0	0.8732394366197183	0.0023474178403755	0.0
A0A0G2JMI3	57	Q	0.0	0.0	0.0	0.0	0.0	0.0	0.0023584905660377	0.0	0.0141509433962264	0.0023584905660377	0.0023584905660377	0.0	0.0	0.964622641509434	0.0047169811320754	0.0023584905660377	0.0	0.0	0.0070754716981132	0.0
A0A0G2JMI3	59	P	0.0023529411764705	0.0	0.0	0.0	0.0	0.0	0.0847058823529411	0.0	0.0	0.0047058823529411	0.0	0.0094117647058823	0.8352941176470589	0.0070588235294117	0.0094117647058823	0.0188235294117647	0.028235294117647	0.0	0.0	0.0
A0A0G2JMI3	60	G	0.0188679245283018	0.0	0.0	0.0754716981132075	0.0	0.8632075471698113	0.0	0.0047169811320754	0.0023584905660377	0.0	0.0	0.0	0.0	0.0047169811320754	0.0188679245283018	0.0	0.0023584905660377	0.0094339622641509	0.0	0.0
A0A0G2JMI3	62	G	0.0046948356807511	0.0023474178403755	0.0046948356807511	0.0023474178403755	0.0	0.8450704225352113	0.0	0.0023474178403755	0.0	0.0023474178403755	0.0	0.0	0.0	0.0	0.0211267605633802	0.0985915492957746	0.0070422535211267	0.0070422535211267	0.0023474178403755	0.0
A0A0G2JMI3	63	L	0.0023419203747072	0.0	0.0	0.0	0.0117096018735363	0.0	0.0023419203747072	0.0	0.0	0.9601873536299764	0.0046838407494145	0.0	0.0117096018735363	0.0	0.0023419203747072	0.0023419203747072	0.0	0.0023419203747072	0.0	0.0
A0A0G2JMI3	64	E	0.0047169811320754	0.0	0.0094339622641509	0.9174528301886792	0.0	0.0047169811320754	0.0023584905660377	0.0	0.0306603773584905	0.0023584905660377	0.0	0.0	0.0	0.0141509433962264	0.0	0.0	0.0	0.0117924528301886	0.0023584905660377	0.0
A0A0G2JMI3	65	W	0.0	0.0023584905660377	0.0023584905660377	0.0	0.0	0.0047169811320754	0.0	0.0	0.0	0.0023584905660377	0.0	0.0	0.0	0.0	0.0047169811320754	0.0023584905660377	0.0	0.0	0.9551886792452832	0.025943396226415
A0A0G2JMI3	67	G	0.0638297872340425	0.0	0.0	0.0047281323877068	0.0	0.8557919621749409	0.0023640661938534	0.0	0.0	0.0023640661938534	0.0	0.0	0.0023640661938534	0.0023640661938534	0.0047281323877068	0.0520094562647754	0.0023640661938534	0.0070921985815602	0.0	0.0
A0A0G2JMI3	69	V	0.0	0.0	0.0	0.0	0.0333333333333333	0.0	0.0023809523809523	0.8142857142857143	0.0	0.0095238095238095	0.0119047619047619	0.0047619047619047	0.0	0.0023809523809523	0.0023809523809523	0.0	0.0214285714285714	0.0857142857142857	0.0047619047619047	0.0071428571428571
A0A0G2JMI3	76	T	0.0357142857142857	0.0	0.0	0.0071428571428571	0.0047619047619047	0.0071428571428571	0.0	0.0333333333333333	0.0142857142857142	0.0023809523809523	0.0023809523809523	0.0119047619047619	0.0619047619047619	0.0047619047619047	0.0023809523809523	0.0285714285714285	0.7761904761904762	0.0071428571428571	0.0	0.0
A0A0G2JMI3	78	Y	0.0	0.004750593824228	0.002375296912114	0.0	0.0190023752969121	0.0	0.007125890736342	0.002375296912114	0.002375296912114	0.004750593824228	0.0	0.002375296912114	0.0	0.0	0.0	0.0	0.0	0.002375296912114	0.002375296912114	0.9501187648456056
A0A0G2JMI3	82	F	0.0	0.0023923444976076	0.0	0.0	0.8086124401913876	0.0	0.0	0.0023923444976076	0.0	0.0263157894736842	0.0047846889952153	0.0	0.0	0.0	0.0	0.0	0.0	0.1483253588516746	0.0	0.0071770334928229
A0A0G2JMI3	84	G	0.0095693779904306	0.0	0.0789473684210526	0.0191387559808612	0.0	0.8205741626794258	0.0	0.0	0.0	0.0	0.0	0.0167464114832535	0.0	0.0	0.0	0.0478468899521531	0.0047846889952153	0.0023923444976076	0.0	0.0
A0A0G2JMI3	87	T	0.03125	0.0	0.0	0.0	0.0024038461538461	0.0024038461538461	0.0024038461538461	0.016826923076923	0.0769230769230769	0.0	0.0024038461538461	0.0	0.0024038461538461	0.0	0.0048076923076923	0.0769230769230769	0.7548076923076923	0.0264423076923076	0.0	0.0
A0A0G2JMI3	91	D	0.0072115384615384	0.0	0.9302884615384616	0.0432692307692307	0.0	0.0024038461538461	0.0	0.0	0.0024038461538461	0.0	0.0	0.0072115384615384	0.0024038461538461	0.0	0.0	0.0	0.0	0.0048076923076923	0.0	0.0
A0A0G2JMI3	93	S	0.0746987951807229	0.0	0.0	0.0	0.0048192771084337	0.0192771084337349	0.0	0.0	0.0	0.0024096385542168	0.0	0.0024096385542168	0.0192771084337349	0.0	0.0	0.8602409638554217	0.0072289156626506	0.0	0.0024096385542168	0.0072289156626506
A0A0G2JMI3	96	T	0.0096618357487922	0.0	0.0	0.0	0.0	0.0	0.0	0.0193236714975845	0.0048309178743961	0.0072463768115942	0.0169082125603864	0.0	0.002415458937198	0.0120772946859903	0.002415458937198	0.0289855072463768	0.8961352657004831	0.0	0.0	0.0
A0A0G2JMI3	97	A	0.7270531400966184	0.0	0.0	0.0	0.0072463768115942	0.0120772946859903	0.0	0.0048309178743961	0.0	0.1207729468599033	0.002415458937198	0.0	0.0	0.0	0.0	0.0096618357487922	0.0241545893719806	0.0869565217391304	0.0	0.0048309178743961
A0A0G2JMI3	98	Y	0.0	0.0048426150121065	0.0	0.0	0.0435835351089588	0.0	0.0242130750605326	0.0	0.0	0.0	0.0	0.0	0.0	0.0	0.0	0.0242130750605326	0.009685230024213	0.0	0.0121065375302663	0.8813559322033898
A0A0G2JMI3	103	S	0.0024096385542168	0.0	0.0	0.0	0.0	0.0289156626506024	0.0	0.0024096385542168	0.0	0.0	0.0024096385542168	0.0433734939759036	0.0	0.0024096385542168	0.0554216867469879	0.8530120481927711	0.0096385542168674	0.0	0.0	0.0
A0A0G2JMI3	104	L	0.0	0.0	0.0	0.0	0.0	0.0024096385542168	0.0	0.0	0.0	0.9710843373493976	0.0048192771084337	0.0	0.0144578313253012	0.0	0.0	0.0024096385542168	0.0	0.0048192771084337	0.0	0.0
A0A0G2JMI3	107	E	0.0241545893719806	0.0	0.0772946859903381	0.8260869565217391	0.0	0.0169082125603864	0.0	0.0	0.0072463768115942	0.0	0.0	0.0	0.0	0.002415458937198	0.0	0.036231884057971	0.0096618357487922	0.0	0.0	0.0
A0A0G2JMI3	108	D	0.0	0.0	0.9830917874396136	0.0120772946859903	0.0	0.0	0.0	0.0	0.0	0.002415458937198	0.0	0.002415458937198	0.0	0.0	0.0	0.0	0.0	0.0	0.0	0.0
A0A0G2JMI3	110	A	0.9588377723970944	0.0	0.0024213075060532	0.0	0.0	0.0169491525423728	0.0	0.0024213075060532	0.0	0.0024213075060532	0.0	0.0	0.0	0.0	0.0	0.0024213075060532	0.009685230024213	0.0048426150121065	0.0	0.0
A0A0G2JMI3	111	V	0.0048309178743961	0.002415458937198	0.0	0.002415458937198	0.002415458937198	0.0	0.0	0.0628019323671497	0.002415458937198	0.0314009661835748	0.0748792270531401	0.0	0.002415458937198	0.0	0.0096618357487922	0.0	0.0917874396135265	0.7101449275362319	0.0	0.002415458937198
A0A0G2JMI3	112	Y	0.0	0.0024509803921568	0.0	0.0	0.0073529411764705	0.0	0.0049019607843137	0.0	0.0	0.0049019607843137	0.0	0.0	0.0	0.0049019607843137	0.0024509803921568	0.0	0.0049019607843137	0.0	0.0	0.9681372549019608
A0A0G2JMI3	113	Y	0.0	0.0024570024570024	0.0	0.0	0.1375921375921376	0.0024570024570024	0.0073710073710073	0.0	0.0	0.0049140049140049	0.0	0.0	0.0	0.0024570024570024	0.0024570024570024	0.0	0.0	0.0	0.0024570024570024	0.8378378378378378
A0A0G2JMI3	114	C	0.0	0.98	0.0	0.0	0.0	0.0025	0.0025	0.0025	0.0	0.0	0.0	0.0	0.0025	0.0	0.0025	0.0025	0.0	0.0	0.0025	0.0025
A0A0G2JMI3	115	A	0.8045685279187818	0.0	0.0025380710659898	0.0101522842639593	0.0025380710659898	0.015228426395939	0.0	0.0	0.0050761421319796	0.0050761421319796	0.0025380710659898	0.0050761421319796	0.0	0.0	0.0	0.015228426395939	0.0964467005076142	0.0355329949238578	0.0	0.0
A0A0G2JMI3	116	T	0.0129870129870129	0.0	0.0	0.0025974025974025	0.0025974025974025	0.0155844155844155	0.0103896103896103	0.0181818181818181	0.0467532467532467	0.0051948051948051	0.0025974025974025	0.0129870129870129	0.0025974025974025	0.0025974025974025	0.7792207792207793	0.0259740259740259	0.0493506493506493	0.0051948051948051	0.0025974025974025	0.0025974025974025
A0A0G2JN53	0	M	0.0	0.0	0.0	0.0	0.0	0.0	0.0	0.0	0.0	0.0	0.8333333333333334	0.0	0.0833333333333333	0.0	0.0	0.0	0.0	0.0833333333333333	0.0	0.0
A0A0G2JN53	1	E	0.0	0.0	0.0	0.8333333333333334	0.0	0.0833333333333333	0.0	0.0	0.0833333333333333	0.0	0.0	0.0	0.0	0.0	0.0	0.0	0.0	0.0	0.0	0.0
A0A0G2JN53	2	S	0.0	0.0	0.0	0.0	0.0	0.0	0.0	0.0	0.0	0.0	0.0	0.0	0.0833333333333333	0.0	0.0	0.9166666666666666	0.0	0.0	0.0	0.0
A0A0G2JN53	3	L	0.0833333333333333	0.0	0.0	0.0	0.0	0.0	0.0	0.0	0.0	0.8333333333333334	0.0	0.0	0.0833333333333333	0.0	0.0	0.0	0.0	0.0	0.0	0.0
A0A0G2JN53	4	L	0.0	0.0	0.0	0.0	0.0	0.0	0.0	0.0	0.0	0.9166666666666666	0.0	0.0	0.0	0.0	0.0	0.0	0.0	0.0833333333333333	0.0	0.0
A0A0G2JN53	5	E	0.0	0.0	0.0833333333333333	0.75	0.0	0.0	0.0	0.0	0.0833333333333333	0.0	0.0	0.0	0.0	0.0	0.0	0.0833333333333333	0.0	0.0	0.0	0.0
A0A0G2JN53	6	N	0.0833333333333333	0.0	0.0	0.0	0.0	0.0	0.0	0.0	0.0833333333333333	0.0	0.0	0.8333333333333334	0.0	0.0	0.0	0.0	0.0	0.0	0.0	0.0
A0A0G2JN53	7	P	0.0	0.0833333333333333	0.0	0.0	0.0	0.0	0.0	0.0	0.0	0.0833333333333333	0.0	0.0	0.8333333333333334	0.0	0.0	0.0	0.0	0.0	0.0	0.0
A0A0G2JN53	8	V	0.0833333333333333	0.0	0.0	0.0	0.0	0.0	0.0	0.0	0.0	0.0	0.0	0.0	0.0	0.0	0.0	0.0833333333333333	0.0	0.8333333333333334	0.0	0.0
A0A0G2JN53	9	R	0.0	0.0	0.0	0.0	0.0	0.0	0.0	0.0	0.0833333333333333	0.0	0.0	0.0	0.0	0.0	0.8333333333333334	0.0833333333333333	0.0	0.0	0.0	0.0
A0A0G2JN53	10	A	0.9166666666666666	0.0	0.0	0.0	0.0	0.0	0.0	0.0	0.0	0.0833333333333333	0.0	0.0	0.0	0.0	0.0	0.0	0.0	0.0	0.0	0.0
A0A0G2JN53	11	V	0.0	0.0833333333333333	0.0	0.0	0.0	0.0	0.0	0.0833333333333333	0.0	0.0	0.0	0.0	0.0	0.0	0.0	0.0	0.0	0.8333333333333334	0.0	0.0
A0A0G2JN53	12	L	0.0	0.0	0.0	0.0	0.0	0.0	0.0	0.0	0.0	0.9166666666666666	0.0	0.0	0.0	0.0	0.0	0.0	0.0	0.0833333333333333	0.0	0.0
A0A0G2JN53	13	Y	0.0833333333333333	0.0	0.0	0.0	0.0	0.0	0.0	0.0	0.0	0.0	0.0	0.0	0.0	0.0	0.0	0.0	0.0	0.0	0.0	0.9166666666666666
A0A0G2JN53	14	L	0.0	0.0	0.0	0.0	0.0	0.0	0.0	0.0	0.0833333333333333	0.8333333333333334	0.0	0.0	0.0	0.0	0.0	0.0	0.0	0.0833333333333333	0.0	0.0
A0A0G2JN53	15	K	0.0	0.0	0.0	0.0	0.0	0.0	0.0	0.0	0.9166666666666666	0.0	0.0	0.0	0.0	0.0	0.0	0.0	0.0833333333333333	0.0	0.0	0.0
A0A0G2JN53	16	E	0.0	0.0	0.0	0.8333333333333334	0.0	0.0	0.0	0.0	0.0	0.0	0.0	0.0	0.0833333333333333	0.0	0.0833333333333333	0.0	0.0	0.0	0.0	0.0
A0A0G2JN53	17	L	0.1666666666666666	0.0	0.0	0.0	0.0	0.0	0.0	0.0	0.0	0.8333333333333334	0.0	0.0	0.0	0.0	0.0	0.0	0.0	0.0	0.0	0.0
A0A0G2JN53	18	T	0.0	0.0	0.0	0.0	0.0	0.0833333333333333	0.0	0.0	0.0	0.0	0.0	0.0	0.0	0.0	0.0833333333333333	0.0	0.8333333333333334	0.0	0.0	0.0
A0A0G2JN53	19	A	1.0	0.0	0.0	0.0	0.0	0.0	0.0	0.0	0.0	0.0	0.0	0.0	0.0	0.0	0.0	0.0	0.0	0.0	0.0	0.0
A0A0G2JN53	20	I	0.0	0.0	0.0	0.0	0.0	0.0	0.0	1.0	0.0	0.0	0.0	0.0	0.0	0.0	0.0	0.0	0.0	0.0	0.0	0.0
A0A0G2JN53	21	V	0.0	0.0	0.0	0.0	0.0	0.0	0.0	0.0	0.0	0.0	0.0	0.0	0.0	0.0	0.0	0.0	0.0	1.0	0.0	0.0
A0A0G2JN53	22	Q	0.0	0.0	0.0	0.0	0.0	0.0	0.0	0.0	0.0	0.0	0.0	0.0	0.0	1.0	0.0	0.0	0.0	0.0	0.0	0.0
A0A0G2JN53	23	N	0.0	0.0	0.0	0.0	0.0	0.0	0.0	0.0	0.0	0.0	0.0	1.0	0.0	0.0	0.0	0.0	0.0	0.0	0.0	0.0
A0A0G2JN53	24	Q	0.0	0.0	0.0	0.0	0.0	0.0	0.0	0.0	0.0	0.0	0.0	0.0	0.0	1.0	0.0	0.0	0.0	0.0	0.0	0.0
A0A0G2JN53	25	Q	0.0	0.0	0.0	0.0	0.0	0.0	0.0	0.0	0.0	0.0	0.0	0.0	0.0	1.0	0.0	0.0	0.0	0.0	0.0	0.0
A0A0G2JN53	26	S	0.0	0.0	0.0	0.0	0.0	0.0	0.0	0.0	0.0	0.0	0.0	0.0	0.0	0.0	0.0	1.0	0.0	0.0	0.0	0.0
A0A0G2JN53	27	L	0.0	0.0	0.0	0.0	0.0	0.0	0.0	0.0	0.0	1.0	0.0	0.0	0.0	0.0	0.0	0.0	0.0	0.0	0.0	0.0
A0A0G2JN53	28	I	0.0	0.0	0.0	0.0	0.0	0.0	0.0	1.0	0.0	0.0	0.0	0.0	0.0	0.0	0.0	0.0	0.0	0.0	0.0	0.0
A0A0G2JN53	29	H	0.0	0.0	0.0	0.0	0.0	0.0	1.0	0.0	0.0	0.0	0.0	0.0	0.0	0.0	0.0	0.0	0.0	0.0	0.0	0.0
A0A0G2JN53	30	T	0.0	0.0	0.0	0.0	0.0	0.0	0.0	0.0	0.0	0.0	0.0	0.0	0.0	0.0	0.0	0.0	1.0	0.0	0.0	0.0
A0A0G2JN53	31	Q	0.0	0.0	0.0	0.0	0.0	0.0	0.0	0.0	0.0	0.0	0.0	0.0	0.0	1.0	0.0	0.0	0.0	0.0	0.0	0.0
A0A0G2JN53	32	R	0.0	0.0	0.0	0.0	0.0	0.0	0.0	0.0	0.0	0.0	0.0	0.0	0.0	0.0	1.0	0.0	0.0	0.0	0.0	0.0
A0A0G2JN53	33	E	0.0	0.0	0.0	0.1818181818181818	0.0	0.0	0.0	0.0	0.0	0.0	0.0	0.0	0.0	0.8181818181818182	0.0	0.0	0.0	0.0	0.0	0.0
A0A0G2JN53	34	R	0.0	0.0	0.0	0.0	0.0	0.0	0.0	0.0	0.0	0.0	0.0	0.0	0.0	0.0	1.0	0.0	0.0	0.0	0.0	0.0
A0A0G2JN53	35	I	0.0	0.0	0.0	0.0	0.0	0.0	0.0	1.0	0.0	0.0	0.0	0.0	0.0	0.0	0.0	0.0	0.0	0.0	0.0	0.0
A0A0G2JN53	36	D	0.0	0.0	1.0	0.0	0.0	0.0	0.0	0.0	0.0	0.0	0.0	0.0	0.0	0.0	0.0	0.0	0.0	0.0	0.0	0.0
A0A0G2JN53	37	E	0.0	0.0	0.0	1.0	0.0	0.0	0.0	0.0	0.0	0.0	0.0	0.0	0.0	0.0	0.0	0.0	0.0	0.0	0.0	0.0
A0A0G2JN53	38	L	0.0	0.0	0.0	0.0	0.0	0.0	0.0	0.0	0.0	1.0	0.0	0.0	0.0	0.0	0.0	0.0	0.0	0.0	0.0	0.0
A0A0G2JN53	39	E	0.0	0.0	0.0	1.0	0.0	0.0	0.0	0.0	0.0	0.0	0.0	0.0	0.0	0.0	0.0	0.0	0.0	0.0	0.0	0.0
A0A0G2JN53	40	R	0.0	0.0	0.0	0.0	0.0	0.0	0.0	0.0	0.0833333333333333	0.0	0.0	0.0	0.0	0.0	0.9166666666666666	0.0	0.0	0.0	0.0	0.0
A0A0G2JN53	41	R	0.0	0.0	0.0	0.0	0.0	0.0	0.0	0.0	0.0	0.0	0.0	0.0	0.0	0.0	1.0	0.0	0.0	0.0	0.0	0.0
A0A0G2JN53	42	L	0.0	0.0	0.0	0.0	0.0	0.0	0.0	0.0	0.0	1.0	0.0	0.0	0.0	0.0	0.0	0.0	0.0	0.0	0.0	0.0
A0A0G2JN53	43	D	0.0	0.0	1.0	0.0	0.0	0.0	0.0	0.0	0.0	0.0	0.0	0.0	0.0	0.0	0.0	0.0	0.0	0.0	0.0	0.0
A0A0G2JN53	44	E	0.0	0.0	0.0	1.0	0.0	0.0	0.0	0.0	0.0	0.0	0.0	0.0	0.0	0.0	0.0	0.0	0.0	0.0	0.0	0.0
A0A0G2JN53	45	L	0.0	0.0	0.0	0.0	0.0	0.0	0.0	0.0	0.0	1.0	0.0	0.0	0.0	0.0	0.0	0.0	0.0	0.0	0.0	0.0
A0A0G2JN53	46	S	0.0	0.0	0.0	0.0	0.0	0.0833333333333333	0.0	0.0	0.0	0.0	0.0	0.0	0.0	0.0	0.0	0.9166666666666666	0.0	0.0	0.0	0.0
A0A0G2JN53	47	A	1.0	0.0	0.0	0.0	0.0	0.0	0.0	0.0	0.0	0.0	0.0	0.0	0.0	0.0	0.0	0.0	0.0	0.0	0.0	0.0
A0A0G2JN53	48	E	0.0	0.0	0.0	1.0	0.0	0.0	0.0	0.0	0.0	0.0	0.0	0.0	0.0	0.0	0.0	0.0	0.0	0.0	0.0	0.0
A0A0G2JN53	49	N	0.0	0.0	0.0	0.0	0.0	0.0	0.0	0.0	0.0	0.0	0.0	1.0	0.0	0.0	0.0	0.0	0.0	0.0	0.0	0.0
A0A0G2JN53	50	R	0.0	0.0	0.0	0.0	0.0	0.0	0.0	0.0	0.0	0.0	0.0	0.0	0.0	0.0	1.0	0.0	0.0	0.0	0.0	0.0
A0A0G2JN53	51	S	0.0	0.0	0.0	0.0	0.0	0.0	0.0	0.0	0.0	0.0	0.0	0.0	0.0	0.0	0.0	1.0	0.0	0.0	0.0	0.0
A0A0G2JN53	52	L	0.0	0.0	0.0	0.0	0.0	0.0	0.0	0.0	0.0	1.0	0.0	0.0	0.0	0.0	0.0	0.0	0.0	0.0	0.0	0.0
A0A0G2JN53	53	W	0.0	0.0	0.0	0.0	0.0	0.0	0.0	0.0	0.0	0.0	0.0	0.0	0.0	0.0	0.0769230769230769	0.0	0.0	0.0	0.9230769230769232	0.0
A0A0G2JN53	54	E	0.0	0.0	0.0769230769230769	0.9230769230769232	0.0	0.0	0.0	0.0	0.0	0.0	0.0	0.0	0.0	0.0	0.0	0.0	0.0	0.0	0.0	0.0
A0A0G2JN53	55	H	0.0	0.0	0.0	0.0	0.0	0.0	0.8461538461538461	0.0	0.0	0.0	0.0	0.0	0.0	0.1538461538461538	0.0	0.0	0.0	0.0	0.0	0.0
A0A0G2JN53	56	Q	0.0	0.0	0.0	0.0	0.0	0.0	0.0	0.0	0.0	0.0	0.0	0.0	0.0	0.9230769230769232	0.0	0.0	0.0	0.0769230769230769	0.0	0.0
A0A0G2JN53	57	Q	0.0	0.0	0.0	0.0	0.0	0.0	0.0	0.0	0.0	0.0	0.0	0.0	0.0	0.9230769230769232	0.0	0.0	0.0769230769230769	0.0	0.0	0.0
A0A0G2JN53	58	L	0.0	0.0	0.0	0.0	0.0	0.0769230769230769	0.0	0.0	0.0	0.9230769230769232	0.0	0.0	0.0	0.0	0.0	0.0	0.0	0.0	0.0	0.0
A0A0G2JN53	59	L	0.0	0.0	0.0	0.0	0.0	0.0769230769230769	0.0	0.0	0.0	0.9230769230769232	0.0	0.0	0.0	0.0	0.0	0.0	0.0	0.0	0.0	0.0
A0A0G2JN53	60	Q	0.0	0.0	0.0	0.0	0.0	0.0	0.0769230769230769	0.0	0.0	0.0	0.0	0.0	0.0769230769230769	0.8461538461538461	0.0	0.0	0.0	0.0	0.0	0.0
A0A0G2JN53	61	A	0.8461538461538461	0.0	0.0	0.0	0.0	0.0	0.0	0.0	0.0	0.0	0.0	0.0769230769230769	0.0769230769230769	0.0	0.0	0.0	0.0	0.0	0.0	0.0
A0A0G2JN53	62	Q	0.0	0.0	0.0	0.0	0.0	0.0	0.0	0.0	0.0	0.0	0.0	0.0	0.0	0.9230769230769232	0.0769230769230769	0.0	0.0	0.0	0.0	0.0
A0A0G2JN53	63	P	0.0	0.0	0.0	0.0769230769230769	0.0	0.0	0.0	0.0	0.0	0.0	0.0	0.0	0.9230769230769232	0.0	0.0	0.0	0.0	0.0	0.0	0.0
A0A0G2JN53	64	P	0.0	0.0	0.0	0.0	0.0	0.0	0.0	0.0	0.0	0.0	0.0	0.0	1.0	0.0	0.0	0.0	0.0	0.0	0.0	0.0
A0A0G2JN53	65	P	0.0	0.0	0.0	0.0	0.0	0.0	0.0769230769230769	0.0	0.0	0.0	0.0	0.0	0.9230769230769232	0.0	0.0	0.0	0.0	0.0	0.0	0.0
A0A0G2JN53	66	G	0.0	0.0	0.0	0.0	0.0	0.9166666666666666	0.0	0.0	0.0833333333333333	0.0	0.0	0.0	0.0	0.0	0.0	0.0	0.0	0.0	0.0	0.0
A0A0G2JN53	67	L	0.0833333333333333	0.0	0.0	0.0	0.0	0.0	0.0	0.0	0.0	0.9166666666666666	0.0	0.0	0.0	0.0	0.0	0.0	0.0	0.0	0.0	0.0
A0A0G2JN53	68	V	0.0	0.0	0.0	0.0	0.0	0.0	0.0	0.0	0.0	0.0	0.0	0.0	0.0	0.0	0.0	0.0	0.0	1.0	0.0	0.0
A0A0G2JN53	70	P	0.0	0.0	0.0	0.0	0.0	0.0	0.0	0.0	0.0	0.0	0.0	0.0	0.8	0.0	0.0	0.2	0.0	0.0	0.0	0.0
A0A0G2JN53	71	S	0.0	0.0	0.0	0.0	0.0	0.0	0.0	0.0	0.0	0.0	0.0	0.0	0.0	0.0	0.0	1.0	0.0	0.0	0.0	0.0
A0A0G2JN53	72	S	0.0	0.0	0.0	0.0	0.0	0.0	0.0	0.0	0.0	0.0	0.0	0.0	0.0	0.0	0.0	1.0	0.0	0.0	0.0	0.0
A0A0G2JN53	73	A	0.8	0.0	0.0	0.0	0.0	0.0	0.0	0.0	0.0	0.0	0.0	0.0	0.0	0.0	0.0	0.2	0.0	0.0	0.0	0.0
A0A0G2JN53	76	P	0.0	0.0	0.0	0.0	0.0	0.0	0.0	0.0	0.0	0.0	0.0	0.0	0.8	0.2	0.0	0.0	0.0	0.0	0.0	0.0
A0A0G2JN53	77	A	0.7	0.0	0.0	0.0	0.0	0.0	0.0	0.0	0.0	0.0	0.0	0.0	0.1	0.0	0.1	0.0	0.0	0.1	0.0	0.0
A0A0G2JN53	82	A	0.8571428571428571	0.1428571428571428	0.0	0.0	0.0	0.0	0.0	0.0	0.0	0.0	0.0	0.0	0.0	0.0	0.0	0.0	0.0	0.0	0.0	0.0
A0A0G2JN53	83	P	0.0	0.0	0.0	0.0	0.0	0.0	0.0	0.0	0.0	0.0	0.0	0.0	1.0	0.0	0.0	0.0	0.0	0.0	0.0	0.0
A0A0G2JN53	84	A	1.0	0.0	0.0	0.0	0.0	0.0	0.0	0.0	0.0	0.0	0.0	0.0	0.0	0.0	0.0	0.0	0.0	0.0	0.0	0.0
A0A0G2JN53	85	A	1.0	0.0	0.0	0.0	0.0	0.0	0.0	0.0	0.0	0.0	0.0	0.0	0.0	0.0	0.0	0.0	0.0	0.0	0.0	0.0
A0A0G2JN53	90	Q	0.0	0.0	0.0	0.0	0.0	0.0	0.0	0.0	0.0	0.0	0.0	0.0	0.125	0.75	0.0	0.125	0.0	0.0	0.0	0.0
A0A0G2JN53	91	E	0.0	0.0	0.0	0.875	0.0	0.0	0.0	0.0	0.0	0.0	0.0	0.0	0.0	0.0	0.0	0.125	0.0	0.0	0.0	0.0
A0A0G2JN53	93	L	0.125	0.0	0.0	0.0	0.0	0.0	0.0	0.0	0.0	0.75	0.0	0.0	0.125	0.0	0.0	0.0	0.0	0.0	0.0	0.0
A0A0G2JN53	94	Q	0.0	0.0	0.0	0.0	0.0	0.0	0.0	0.0	0.0	0.0	0.0	0.0	0.0	1.0	0.0	0.0	0.0	0.0	0.0	0.0
A0A0G2JN53	95	D	0.0	0.0	1.0	0.0	0.0	0.0	0.0	0.0	0.0	0.0	0.0	0.0	0.0	0.0	0.0	0.0	0.0	0.0	0.0	0.0
A0A0G2JN53	96	Q	0.0	0.0	0.0	0.0	0.0	0.0	0.0	0.0	0.0	0.0	0.0	0.0	0.0	1.0	0.0	0.0	0.0	0.0	0.0	0.0
A0A0G2JN53	97	G	0.0	0.0	0.0	0.0	0.0	1.0	0.0	0.0	0.0	0.0	0.0	0.0	0.0	0.0	0.0	0.0	0.0	0.0	0.0	0.0
A0A0G2JN53	102	A	0.7272727272727273	0.0	0.0	0.0	0.0	0.0909090909090909	0.0	0.0	0.0	0.0	0.0	0.0	0.0	0.1818181818181818	0.0	0.0	0.0	0.0	0.0	0.0
A0A0G2JN53	106	P	0.1666666666666666	0.0	0.0	0.0	0.0	0.0	0.0	0.0	0.0	0.0	0.0	0.0	0.8333333333333334	0.0	0.0	0.0	0.0	0.0	0.0	0.0
A0A0G2JN53	107	A	0.7142857142857143	0.0	0.0	0.0	0.0	0.0	0.0	0.0	0.0	0.0	0.0	0.0	0.2857142857142857	0.0	0.0	0.0	0.0	0.0	0.0	0.0
A0A0G2JN53	112	P	0.0	0.0	0.0	0.0	0.0	0.0	0.0	0.0	0.0	0.0	0.0	0.0	1.0	0.0	0.0	0.0	0.0	0.0	0.0	0.0
A0A0G2JN53	114	Q	0.0769230769230769	0.0	0.0	0.0	0.0	0.0	0.0	0.0	0.0	0.0	0.0	0.0	0.0	0.9230769230769232	0.0	0.0	0.0	0.0	0.0	0.0
A0A0G2JN53	123	P	0.0	0.0	0.0	0.0	0.0	0.0	0.0	0.0769230769230769	0.0	0.0	0.0	0.0	0.7692307692307693	0.0769230769230769	0.0	0.0769230769230769	0.0	0.0	0.0	0.0
A0A0G2JN53	126	G	0.1111111111111111	0.0	0.0	0.0	0.0	0.7777777777777778	0.0	0.0	0.0	0.0	0.0	0.0	0.0	0.0	0.0	0.1111111111111111	0.0	0.0	0.0	0.0
A0A0G2JN53	127	P	0.0	0.0	0.0	0.0	0.0	0.0	0.0	0.0	0.0	0.0	0.0	0.0	0.8888888888888888	0.0	0.0	0.1111111111111111	0.0	0.0	0.0	0.0
A0A0G2JN53	130	R	0.0	0.0	0.0	0.0	0.0	0.0	0.0	0.0	0.0	0.0	0.0	0.0	0.0	0.0	1.0	0.0	0.0	0.0	0.0	0.0
A0A0G2JN53	131	A	0.7777777777777778	0.0	0.0	0.0	0.0	0.1111111111111111	0.0	0.0	0.0	0.0	0.0	0.0	0.0	0.0	0.0	0.0	0.0	0.1111111111111111	0.0	0.0
A0A0G2JN53	134	P	0.0	0.0	0.0	0.0	0.0	0.0	0.0	0.0	0.0	0.0	0.0	0.0	0.9230769230769232	0.0	0.0	0.0	0.0769230769230769	0.0	0.0	0.0
A0A0G2JN53	140	H	0.0769230769230769	0.0	0.0	0.0	0.0	0.0	0.9230769230769232	0.0	0.0	0.0	0.0	0.0	0.0	0.0	0.0	0.0	0.0	0.0	0.0	0.0
A0A0G2JN53	146	A	0.7692307692307693	0.0	0.0	0.0769230769230769	0.0	0.0	0.0	0.0	0.0	0.0	0.0	0.0	0.0769230769230769	0.0	0.0	0.0	0.0	0.0769230769230769	0.0	0.0
A0A0G2JN53	148	T	0.7777777777777778	0.0	0.0	0.0	0.0	0.0	0.0	0.0	0.1111111111111111	0.0	0.0	0.0	0.0	0.0	0.0	0.0	0.1111111111111111	0.0	0.0	0.0
A0A0G2JN53	149	D	0.0	0.0	0.8888888888888888	0.1111111111111111	0.0	0.0	0.0	0.0	0.0	0.0	0.0	0.0	0.0	0.0	0.0	0.0	0.0	0.0	0.0	0.0
A0A0G2JN53	150	K	0.0	0.0	0.0	0.0	0.0	0.0	0.0	0.0	1.0	0.0	0.0	0.0	0.0	0.0	0.0	0.0	0.0	0.0	0.0	0.0
A0A0G2JN53	151	E	0.0	0.0	0.1111111111111111	0.8888888888888888	0.0	0.0	0.0	0.0	0.0	0.0	0.0	0.0	0.0	0.0	0.0	0.0	0.0	0.0	0.0	0.0
A0A0G2JN53	152	K	0.0	0.0	0.0	0.0	0.0	0.1111111111111111	0.0	0.0	0.8888888888888888	0.0	0.0	0.0	0.0	0.0	0.0	0.0	0.0	0.0	0.0	0.0
A0A0G2JN53	153	E	0.0	0.0	0.0	1.0	0.0	0.0	0.0	0.0	0.0	0.0	0.0	0.0	0.0	0.0	0.0	0.0	0.0	0.0	0.0	0.0
A0A0G2JN53	155	P	0.0	0.0	0.0	0.0769230769230769	0.0	0.0	0.0	0.0	0.0	0.0	0.0	0.0	0.8461538461538461	0.0	0.0769230769230769	0.0	0.0	0.0	0.0	0.0
A0A0G2JN53	161	A	0.8461538461538461	0.0	0.0	0.0	0.0	0.0	0.0	0.0	0.0	0.0	0.0	0.0	0.0769230769230769	0.0	0.0	0.0	0.0	0.0769230769230769	0.0	0.0
A0A0G2JN53	165	L	0.0	0.0	0.0	0.0	0.0	0.0	0.0	0.0	0.0	0.8888888888888888	0.0	0.0	0.1111111111111111	0.0	0.0	0.0	0.0	0.0	0.0	0.0
A0A0G2JN53	166	L	0.0	0.0	0.0	0.0	0.0	0.0	0.0	0.0	0.0	0.8888888888888888	0.0	0.0	0.0	0.0	0.0	0.1111111111111111	0.0	0.0	0.0	0.0
A0A0G2JN53	167	Q	0.0	0.0	0.0	0.0	0.0	0.0	0.0	0.0	0.0	0.0	0.0	0.0	0.125	0.875	0.0	0.0	0.0	0.0	0.0	0.0
A0A0G2JN53	168	H	0.1111111111111111	0.0	0.0	0.0	0.0	0.0	0.8888888888888888	0.0	0.0	0.0	0.0	0.0	0.0	0.0	0.0	0.0	0.0	0.0	0.0	0.0
A0A0G2JN53	170	S	0.0	0.0	0.0	0.0	0.0	0.0	0.0	0.0	0.0	0.0	0.0	0.0	0.1538461538461538	0.0	0.0	0.8461538461538461	0.0	0.0	0.0	0.0
A0A0G2JN53	171	P	0.0	0.0	0.0	0.0	0.0	0.0	0.0	0.0	0.0	0.0	0.0	0.0	0.9230769230769232	0.0	0.0	0.0769230769230769	0.0	0.0	0.0	0.0
A0A0G2JN53	175	G	0.0	0.0	0.0	0.0	0.0	1.0	0.0	0.0	0.0	0.0	0.0	0.0	0.0	0.0	0.0	0.0	0.0	0.0	0.0	0.0
A0A0G2JN53	176	K	0.0	0.0	0.0	0.0	0.0	0.0	0.0	0.0	1.0	0.0	0.0	0.0	0.0	0.0	0.0	0.0	0.0	0.0	0.0	0.0
A0A0G2JN53	177	G	0.0	0.0	0.0	0.0	0.0	1.0	0.0	0.0	0.0	0.0	0.0	0.0	0.0	0.0	0.0	0.0	0.0	0.0	0.0	0.0
A0A0G2JN53	178	V	0.0	0.0	0.0	0.0	0.0	0.0	0.0	0.0	0.0	0.0	0.0	0.0	0.0	0.0	0.0	0.0	0.0	1.0	0.0	0.0
A0A0G2JN53	179	L	0.0	0.0	0.0	0.0	0.0	0.0	0.0	0.0	0.0	1.0	0.0	0.0	0.0	0.0	0.0	0.0	0.0	0.0	0.0	0.0
A0A0G2JN53	180	S	0.0	0.0	0.0	0.0	0.0	0.0	0.0	0.0	0.0	0.0	0.0	0.0	0.0	0.0	0.0	1.0	0.0	0.0	0.0	0.0
A0A0G2JN53	181	R	0.0	0.0	0.0	0.0	0.0	0.0	0.0	0.0	0.0	0.0	0.0	0.0	0.0	0.0	1.0	0.0	0.0	0.0	0.0	0.0
A0A0G2JN53	182	R	0.0	0.0	0.0	0.0	0.0	0.0	0.0	0.0	0.0	0.0	0.0	0.0	0.0	0.0	1.0	0.0	0.0	0.0	0.0	0.0
A0A0G2JN53	183	P	0.0	0.0	0.0	0.0	0.0	0.0	0.0	0.0	0.0	0.0	0.0	0.0	1.0	0.0	0.0	0.0	0.0	0.0	0.0	0.0
A0A0G2JN53	184	E	0.0	0.0	0.0	1.0	0.0	0.0	0.0	0.0	0.0	0.0	0.0	0.0	0.0	0.0	0.0	0.0	0.0	0.0	0.0	0.0
A0A0G2JN68	0	M	0.0	0.0	0.0	0.0	0.0	0.0	0.0	0.0	0.0	0.0	0.9655172413793104	0.0	0.0	0.0	0.0	0.0	0.0344827586206896	0.0	0.0	0.0
A0A0G2JN68	1	S	0.0	0.0	0.0	0.0	0.0	0.0	0.0	0.0	0.0	0.0	0.0	0.0	0.0	0.0	0.0	0.9310344827586208	0.0344827586206896	0.0344827586206896	0.0	0.0
A0A0G2JN68	2	L	0.0	0.0	0.0	0.0	0.0	0.0	0.0	0.0	0.0344827586206896	0.7931034482758621	0.0	0.0	0.1724137931034483	0.0	0.0	0.0	0.0	0.0	0.0	0.0
A0A0G2JN68	3	M	0.0	0.0	0.0	0.0	0.0	0.0	0.0	0.0333333333333333	0.0	0.0	0.7	0.0	0.0	0.0	0.0333333333333333	0.0333333333333333	0.2	0.0	0.0	0.0
A0A0G2JN68	4	V	0.0	0.0	0.0	0.0	0.0666666666666666	0.0333333333333333	0.0	0.1	0.0	0.0	0.0	0.0	0.0	0.0	0.0	0.0	0.0	0.8	0.0	0.0
A0A0G2JN68	6	S	0.0	0.0	0.0	0.0	0.0	0.0	0.0	0.0967741935483871	0.0	0.0	0.0	0.0	0.0	0.0	0.0	0.9032258064516128	0.0	0.0	0.0	0.0
A0A0G2JN68	8	A	0.8	0.0	0.0	0.0	0.0	0.0285714285714285	0.0	0.0	0.0	0.0	0.0285714285714285	0.0	0.0	0.0	0.0	0.0	0.0285714285714285	0.1142857142857142	0.0	0.0
A0A0G2JN68	9	C	0.0	0.9142857142857144	0.0	0.0	0.0285714285714285	0.0	0.0	0.0	0.0	0.0	0.0	0.0	0.0	0.0	0.0	0.0	0.0	0.0285714285714285	0.0	0.0285714285714285
A0A0G2JN68	10	V	0.0	0.0	0.0	0.0	0.0303030303030303	0.0	0.0	0.0	0.0	0.2121212121212121	0.0	0.0	0.0	0.0	0.0	0.0303030303030303	0.0	0.7272727272727273	0.0	0.0
A0A0G2JN68	11	G	0.0	0.0	0.0	0.0606060606060606	0.0	0.8787878787878788	0.0	0.0	0.0	0.0	0.0	0.0	0.0	0.0	0.0303030303030303	0.0	0.0	0.0	0.0303030303030303	0.0
A0A0G2JN68	12	F	0.0	0.0	0.0	0.0	0.9696969696969696	0.0	0.0	0.0	0.0	0.0303030303030303	0.0	0.0	0.0	0.0	0.0	0.0	0.0	0.0	0.0	0.0
A0A0G2JN68	13	F	0.0	0.0	0.0	0.0	0.9696969696969696	0.0	0.0	0.0	0.0	0.0303030303030303	0.0	0.0	0.0	0.0	0.0	0.0	0.0	0.0	0.0	0.0
A0A0G2JN68	14	L	0.0	0.0	0.0	0.0	0.0	0.0	0.0	0.0	0.0	0.9090909090909092	0.0	0.0	0.0	0.0	0.0	0.0303030303030303	0.0	0.0	0.0606060606060606	0.0
A0A0G2JN68	16	Q	0.0	0.0	0.0	0.0256410256410256	0.0256410256410256	0.0	0.0256410256410256	0.0	0.0256410256410256	0.0	0.0	0.0	0.0	0.8205128205128205	0.0512820512820512	0.0256410256410256	0.0	0.0	0.0	0.0
A0A0G2JN68	23	G	0.0	0.0227272727272727	0.0454545454545454	0.0	0.0	0.9090909090909092	0.0	0.0	0.0	0.0	0.0	0.0	0.0	0.0	0.0	0.0	0.0	0.0	0.0	0.0227272727272727
A0A0G2JN68	24	G	0.0238095238095238	0.0476190476190476	0.0238095238095238	0.0	0.0	0.7857142857142857	0.0	0.0	0.0	0.0	0.0	0.0238095238095238	0.0238095238095238	0.0	0.0	0.0	0.0	0.0476190476190476	0.0	0.0238095238095238
A0A0G2JN68	25	Q	0.0	0.0	0.0232558139534883	0.0	0.0	0.0	0.0930232558139534	0.0	0.0	0.0	0.0	0.0	0.0	0.8372093023255814	0.0232558139534883	0.0	0.0	0.0	0.0	0.0232558139534883
A0A0G2JN68	26	D	0.0	0.0	0.8604651162790697	0.0232558139534883	0.0	0.0232558139534883	0.0	0.0	0.0232558139534883	0.0	0.0	0.0232558139534883	0.0	0.0	0.0232558139534883	0.0232558139534883	0.0	0.0	0.0	0.0
A0A0G2JN68	27	K	0.0	0.0	0.0	0.0	0.0	0.0	0.0	0.0	0.9545454545454546	0.0	0.0	0.0227272727272727	0.0	0.0	0.0	0.0	0.0	0.0227272727272727	0.0	0.0
A0A0G2JN68	28	P	0.0227272727272727	0.0	0.0	0.0	0.0	0.0	0.0	0.0227272727272727	0.0	0.0	0.0	0.0227272727272727	0.7272727272727273	0.0	0.0227272727272727	0.0454545454545454	0.1363636363636363	0.0	0.0	0.0
A0A0G2JN68	30	L	0.0	0.0930232558139534	0.0	0.0	0.0	0.0	0.0	0.0	0.0	0.9069767441860463	0.0	0.0	0.0	0.0	0.0	0.0	0.0	0.0	0.0	0.0
A0A0G2JN68	31	S	0.0	0.0	0.0	0.0	0.0465116279069767	0.0	0.0	0.0	0.0	0.0465116279069767	0.0	0.0	0.0	0.0	0.0	0.8837209302325582	0.0232558139534883	0.0	0.0	0.0
A0A0G2JN68	32	A	0.9534883720930232	0.0	0.0232558139534883	0.0	0.0	0.0	0.0	0.0	0.0	0.0	0.0	0.0	0.0	0.0	0.0	0.0	0.0	0.0232558139534883	0.0	0.0
A0A0G2JN68	34	P	0.0	0.0	0.0	0.0	0.0	0.0	0.0	0.0	0.0	0.0232558139534883	0.0	0.0	0.9767441860465116	0.0	0.0	0.0	0.0	0.0	0.0	0.0
A0A0G2JN68	35	S	0.0	0.0	0.0	0.0	0.0	0.0930232558139534	0.0	0.0	0.0	0.0	0.0	0.0	0.0	0.0	0.0	0.8837209302325582	0.0232558139534883	0.0	0.0	0.0
A0A0G2JN68	37	V	0.0	0.0	0.0	0.0	0.0	0.0	0.0	0.0	0.0	0.1627906976744186	0.0232558139534883	0.0	0.0	0.0	0.0	0.0	0.0	0.813953488372093	0.0	0.0
A0A0G2JN68	38	V	0.0232558139534883	0.0	0.0	0.0	0.0	0.0	0.0	0.0232558139534883	0.0	0.0	0.0232558139534883	0.0	0.0	0.0	0.0	0.0	0.0	0.9302325581395348	0.0	0.0
A0A0G2JN68	39	P	0.0	0.0	0.0	0.0	0.0	0.0	0.0	0.0	0.0232558139534883	0.0232558139534883	0.0232558139534883	0.0	0.7441860465116279	0.0	0.0232558139534883	0.1627906976744186	0.0	0.0	0.0	0.0
A0A0G2JN68	41	G	0.0	0.0	0.0	0.0	0.0	0.9767441860465116	0.0	0.0	0.0	0.0	0.0	0.0	0.0	0.0	0.0232558139534883	0.0	0.0	0.0	0.0	0.0
A0A0G2JN68	43	H	0.0	0.0	0.0	0.0	0.0	0.0	0.8333333333333334	0.0	0.0238095238095238	0.0	0.0	0.0714285714285714	0.0	0.0	0.0	0.0	0.0476190476190476	0.0	0.0	0.0238095238095238
A0A0G2JN68	44	V	0.0232558139534883	0.0	0.0	0.0	0.0	0.0	0.0	0.0	0.0	0.0	0.0	0.0	0.0	0.0	0.0	0.0	0.0	0.9767441860465116	0.0	0.0
A0A0G2JN68	45	T	0.0465116279069767	0.0	0.0	0.0	0.0	0.0	0.0232558139534883	0.0697674418604651	0.0	0.0	0.0	0.0697674418604651	0.0	0.0	0.0	0.0697674418604651	0.7209302325581395	0.0	0.0	0.0
A0A0G2JN68	46	L	0.0	0.0	0.0	0.0	0.0465116279069767	0.0	0.0	0.0	0.0	0.9302325581395348	0.0	0.0	0.0	0.0	0.0232558139534883	0.0	0.0	0.0	0.0	0.0
A0A0G2JN68	48	C	0.0	1.0	0.0	0.0	0.0	0.0	0.0	0.0	0.0	0.0	0.0	0.0	0.0	0.0	0.0	0.0	0.0	0.0	0.0	0.0
A0A0G2JN68	53	G	0.0232558139534883	0.0	0.0232558139534883	0.0	0.0	0.7441860465116279	0.0	0.0	0.0465116279069767	0.0	0.0232558139534883	0.0	0.0	0.0	0.0697674418604651	0.0465116279069767	0.0	0.0232558139534883	0.0	0.0
A0A0G2JN68	54	F	0.0	0.0	0.0	0.0	0.8372093023255814	0.0	0.0	0.0	0.0	0.1162790697674418	0.0	0.0	0.0	0.0	0.0	0.0	0.0	0.0232558139534883	0.0	0.0232558139534883
A0A0G2JN68	57	F	0.0	0.0	0.0	0.0	0.9767441860465116	0.0	0.0	0.0	0.0	0.0232558139534883	0.0	0.0	0.0	0.0	0.0	0.0	0.0	0.0	0.0	0.0
A0A0G2JN68	59	L	0.0	0.0	0.0	0.0	0.0	0.0	0.0	0.0	0.0	0.8837209302325582	0.0232558139534883	0.0	0.0232558139534883	0.0	0.0	0.0	0.0	0.0697674418604651	0.0	0.0
A0A0G2JN68	60	Y	0.0	0.0	0.0697674418604651	0.0465116279069767	0.0	0.0	0.0465116279069767	0.0	0.0	0.0	0.0	0.0	0.0	0.0	0.0	0.0697674418604651	0.0232558139534883	0.0232558139534883	0.0	0.7209302325581395
A0A0G2JN68	61	K	0.0	0.0	0.0	0.0	0.0	0.0	0.0	0.0	0.9534883720930232	0.0	0.0	0.0	0.0	0.0	0.0465116279069767	0.0	0.0	0.0	0.0	0.0
A0A0G2JN68	63	D	0.0238095238095238	0.0	0.8095238095238095	0.0	0.0	0.0714285714285714	0.0238095238095238	0.0	0.0	0.0	0.0	0.0238095238095238	0.0	0.0	0.0238095238095238	0.0	0.0	0.0238095238095238	0.0	0.0
A0A0G2JN68	68	P	0.0	0.0	0.0	0.0	0.0	0.0	0.0	0.0232558139534883	0.0	0.0465116279069767	0.0	0.0	0.9069767441860463	0.0	0.0	0.0232558139534883	0.0	0.0	0.0	0.0
A0A0G2JN68	75	F	0.0	0.0	0.0	0.0	0.8604651162790697	0.0	0.0	0.0	0.0	0.0232558139534883	0.0	0.0	0.0	0.0	0.0	0.0930232558139534	0.0232558139534883	0.0	0.0	0.0
A0A0G2JN68	79	I	0.0	0.0	0.0	0.0	0.7674418604651163	0.0	0.0	0.0930232558139534	0.0	0.0697674418604651	0.0	0.0	0.0	0.0	0.0	0.0	0.0	0.0465116279069767	0.0	0.0232558139534883
A0A0G2JN68	82	G	0.0	0.0	0.0232558139534883	0.0	0.0	0.7906976744186046	0.0	0.0	0.0	0.0	0.0	0.0232558139534883	0.0	0.0	0.0	0.1627906976744186	0.0	0.0	0.0	0.0
A0A0G2JN68	83	P	0.0	0.0	0.0	0.0	0.0	0.0	0.0	0.0	0.0	0.0	0.0	0.0	0.9069767441860463	0.0	0.0	0.0465116279069767	0.0465116279069767	0.0	0.0	0.0
A0A0G2JN68	84	V	0.0	0.0	0.0	0.0	0.0	0.0	0.0	0.0232558139534883	0.0	0.0232558139534883	0.0232558139534883	0.0	0.0	0.0	0.0	0.0	0.0232558139534883	0.9069767441860463	0.0	0.0
A0A0G2JN68	85	T	0.0	0.0	0.0	0.0	0.0	0.0	0.0	0.0	0.0	0.0	0.0238095238095238	0.0	0.0	0.0	0.0	0.0	0.9761904761904762	0.0	0.0	0.0
A0A0G2JN68	87	A	0.8636363636363636	0.0	0.0227272727272727	0.0227272727272727	0.0	0.0227272727272727	0.0	0.0	0.0	0.0	0.0	0.0	0.0	0.0	0.0227272727272727	0.0	0.0454545454545454	0.0	0.0	0.0
A0A0G2JN68	88	H	0.0	0.0	0.0227272727272727	0.0	0.0	0.0	0.8409090909090909	0.0	0.0227272727272727	0.0454545454545454	0.0	0.0	0.0	0.0454545454545454	0.0	0.0	0.0	0.0	0.0	0.0227272727272727
A0A0G2JN68	89	A	0.8863636363636364	0.0	0.0	0.0	0.0	0.0227272727272727	0.0	0.0	0.0	0.0	0.0	0.0	0.0	0.0	0.0227272727272727	0.0	0.0681818181818181	0.0	0.0	0.0
A0A0G2JN68	90	G	0.0	0.0	0.0	0.0227272727272727	0.0	0.9545454545454546	0.0	0.0	0.0	0.0	0.0	0.0	0.0	0.0	0.0	0.0	0.0	0.0	0.0227272727272727	0.0
A0A0G2JN68	91	T	0.0	0.0227272727272727	0.0	0.0	0.0	0.0	0.0	0.0454545454545454	0.0	0.0	0.0	0.0227272727272727	0.0227272727272727	0.0	0.0	0.0	0.8863636363636364	0.0	0.0	0.0
A0A0G2JN68	92	Y	0.0	0.0	0.0	0.0	0.0232558139534883	0.0	0.0	0.0	0.0	0.0	0.0	0.0	0.0	0.0	0.0	0.0	0.0	0.0	0.0	0.9767441860465116
A0A0G2JN68	93	R	0.0	0.0	0.0	0.0	0.0	0.0	0.0	0.0	0.0232558139534883	0.0	0.0	0.0	0.0	0.0	0.9302325581395348	0.0	0.0465116279069767	0.0	0.0	0.0
A0A0G2JN68	94	C	0.0	0.9534883720930232	0.0	0.0	0.0	0.0	0.0	0.0	0.0	0.0	0.0	0.0	0.0	0.0	0.0232558139534883	0.0	0.0	0.0	0.0	0.0232558139534883
A0A0G2JN68	96	G	0.0232558139534883	0.0232558139534883	0.0	0.0	0.0	0.813953488372093	0.0	0.0	0.0	0.0	0.0	0.0	0.0	0.0	0.0	0.0232558139534883	0.0	0.0930232558139534	0.0	0.0232558139534883
A0A0G2JN68	101	S	0.0	0.0	0.0	0.0	0.0227272727272727	0.0	0.0	0.0	0.0	0.0	0.0	0.0227272727272727	0.0681818181818181	0.0	0.0	0.8636363636363636	0.0227272727272727	0.0	0.0	0.0
A0A0G2JN68	102	P	0.0	0.0	0.0	0.0	0.0	0.0	0.0	0.0	0.0	0.075	0.0	0.0	0.775	0.0	0.0	0.075	0.075	0.0	0.0	0.0
A0A0G2JN68	105	W	0.0	0.0	0.0	0.0	0.0	0.0	0.0	0.0	0.0	0.0454545454545454	0.0	0.0	0.0	0.0	0.0	0.0	0.0	0.0	0.9318181818181818	0.0227272727272727
A0A0G2JN68	106	S	0.0	0.0	0.0	0.0	0.0	0.0	0.0	0.0	0.0	0.0227272727272727	0.0	0.0	0.0	0.0	0.0	0.9318181818181818	0.0454545454545454	0.0	0.0	0.0
A0A0G2JN68	107	A	0.8863636363636364	0.0	0.0	0.0	0.0	0.0227272727272727	0.0	0.0	0.0	0.0	0.0	0.0	0.0	0.0	0.0	0.0	0.0909090909090909	0.0	0.0	0.0
A0A0G2JN68	108	P	0.0	0.0	0.0	0.0	0.0	0.0	0.0	0.0	0.0	0.2045454545454545	0.0	0.0	0.75	0.0	0.0	0.0	0.0227272727272727	0.0	0.0	0.0227272727272727
A0A0G2JN68	109	S	0.0	0.0	0.0	0.0	0.0	0.0	0.0	0.0	0.0	0.0	0.0	0.0	0.0	0.0	0.0	1.0	0.0	0.0	0.0	0.0
A0A0G2JN68	111	P	0.0454545454545454	0.0	0.0	0.0	0.0454545454545454	0.0	0.0	0.0227272727272727	0.0	0.0454545454545454	0.0	0.0	0.8181818181818182	0.0	0.0	0.0227272727272727	0.0	0.0	0.0	0.0
A0A0G2JN68	112	L	0.0	0.0	0.0	0.0	0.0	0.0	0.0	0.0	0.0	0.9090909090909092	0.0	0.0	0.0	0.0	0.0	0.0227272727272727	0.0	0.0681818181818181	0.0	0.0
A0A0G2JN68	114	I	0.0	0.0	0.0	0.0	0.0	0.0	0.0	0.9545454545454546	0.0	0.0227272727272727	0.0	0.0	0.0227272727272727	0.0	0.0	0.0	0.0	0.0	0.0	0.0
A0A0G2JN68	116	V	0.0	0.0	0.0	0.0227272727272727	0.0	0.0	0.0227272727272727	0.0454545454545454	0.0	0.0	0.0	0.0	0.0	0.0	0.0	0.0	0.0	0.9090909090909092	0.0	0.0
A0A0G2JN68	117	T	0.0454545454545454	0.0	0.0	0.0	0.0	0.0	0.0	0.0227272727272727	0.0227272727272727	0.0	0.0	0.0	0.0	0.0	0.0	0.0227272727272727	0.8863636363636364	0.0	0.0	0.0
A0A0G2JN68	118	G	0.0	0.0	0.0	0.0	0.0	1.0	0.0	0.0	0.0	0.0	0.0	0.0	0.0	0.0	0.0	0.0	0.0	0.0	0.0	0.0
A0A0G2JN68	122	K	0.0	0.0	0.0	0.0	0.0	0.0	0.0	0.0	0.9767441860465116	0.0	0.0	0.0	0.0	0.0	0.0	0.0232558139534883	0.0	0.0	0.0	0.0
A0A0G2JN68	123	P	0.0	0.0	0.0	0.0	0.0	0.0212765957446808	0.0212765957446808	0.0	0.0	0.0212765957446808	0.0	0.0	0.8936170212765957	0.0	0.0212765957446808	0.0	0.0212765957446808	0.0	0.0	0.0
A0A0G2JN68	124	S	0.0	0.0434782608695652	0.0	0.0	0.0217391304347826	0.0	0.0	0.0	0.0	0.0652173913043478	0.0	0.0	0.0	0.0	0.0	0.8478260869565217	0.0	0.0	0.0217391304347826	0.0
A0A0G2JN68	125	L	0.0	0.0217391304347826	0.0	0.0	0.0217391304347826	0.0	0.0	0.0	0.0	0.9347826086956522	0.0	0.0	0.0217391304347826	0.0	0.0	0.0	0.0	0.0	0.0	0.0
A0A0G2JN68	126	S	0.0	0.0	0.0	0.0	0.0	0.0	0.0	0.0	0.0	0.0869565217391304	0.0	0.0	0.0	0.0217391304347826	0.0	0.8043478260869565	0.0652173913043478	0.0	0.0217391304347826	0.0
A0A0G2JN68	127	A	0.8478260869565217	0.0	0.0	0.0	0.0	0.0	0.0	0.0	0.0	0.0217391304347826	0.0	0.0	0.0434782608695652	0.0217391304347826	0.0	0.0	0.0	0.0652173913043478	0.0	0.0
A0A0G2JN68	128	Q	0.0	0.0	0.0	0.0	0.0	0.0	0.0	0.0	0.0	0.0217391304347826	0.0	0.0	0.0	0.8478260869565217	0.0434782608695652	0.0652173913043478	0.0	0.0	0.0217391304347826	0.0
A0A0G2JN68	129	P	0.0	0.0	0.0	0.0222222222222222	0.0	0.0	0.0	0.0	0.0	0.1111111111111111	0.0	0.0	0.8222222222222222	0.0	0.0222222222222222	0.0222222222222222	0.0	0.0	0.0	0.0
A0A0G2JN68	130	G	0.0	0.0	0.0	0.0	0.0	0.9318181818181818	0.0	0.0	0.0	0.0	0.0	0.0	0.0	0.0	0.0227272727272727	0.0454545454545454	0.0	0.0	0.0	0.0
A0A0G2JN68	131	P	0.0217391304347826	0.0	0.0	0.0	0.0	0.0	0.0652173913043478	0.0	0.0	0.108695652173913	0.0	0.0	0.7608695652173914	0.0	0.0	0.0434782608695652	0.0	0.0	0.0	0.0
A0A0G2JN68	133	V	0.0	0.0	0.0	0.0	0.0	0.0	0.0	0.0	0.0	0.0	0.0	0.0	0.0208333333333333	0.0	0.0	0.0208333333333333	0.0	0.9583333333333334	0.0	0.0
A0A0G2JN68	136	G	0.0	0.0	0.0	0.0208333333333333	0.0208333333333333	0.9166666666666666	0.0	0.0	0.0	0.0	0.0	0.0	0.0416666666666666	0.0	0.0	0.0	0.0	0.0	0.0	0.0
A0A0G2JN68	137	E	0.0	0.0	0.0208333333333333	0.8958333333333334	0.0208333333333333	0.0208333333333333	0.0	0.0208333333333333	0.0	0.0	0.0	0.0	0.0	0.0	0.0208333333333333	0.0	0.0	0.0	0.0	0.0
A0A0G2JN68	138	N	0.0	0.0	0.0208333333333333	0.0	0.0	0.0	0.0	0.0	0.0208333333333333	0.0	0.0	0.7916666666666666	0.0208333333333333	0.0	0.0	0.1458333333333333	0.0	0.0	0.0	0.0
A0A0G2JN68	139	V	0.0217391304347826	0.0	0.0	0.0217391304347826	0.0	0.0	0.0	0.0	0.0	0.0217391304347826	0.0434782608695652	0.0	0.0217391304347826	0.0	0.0217391304347826	0.0	0.0	0.8478260869565217	0.0	0.0
A0A0G2JN68	140	T	0.0	0.0	0.0	0.0	0.0	0.0	0.0	0.0217391304347826	0.0	0.0217391304347826	0.0	0.0	0.0	0.0	0.0	0.0434782608695652	0.9130434782608696	0.0	0.0	0.0
A0A0G2JN68	141	L	0.0212765957446808	0.0	0.0	0.0	0.0212765957446808	0.0	0.0	0.0212765957446808	0.0	0.9361702127659576	0.0	0.0	0.0	0.0	0.0	0.0	0.0	0.0	0.0	0.0
A0A0G2JN68	142	S	0.0	0.0217391304347826	0.0	0.0	0.0434782608695652	0.0217391304347826	0.0217391304347826	0.0	0.0	0.0217391304347826	0.0	0.0	0.0217391304347826	0.0	0.0	0.8478260869565217	0.0	0.0	0.0	0.0
A0A0G2JN68	143	C	0.0	0.9782608695652174	0.0	0.0	0.0	0.0	0.0	0.0	0.0	0.0	0.0	0.0	0.0	0.0	0.0	0.0	0.0217391304347826	0.0	0.0	0.0
A0A0G2JN68	144	S	0.0434782608695652	0.0217391304347826	0.0	0.0	0.0	0.0	0.0217391304347826	0.0217391304347826	0.0	0.0	0.0434782608695652	0.0	0.0	0.0217391304347826	0.0217391304347826	0.8043478260869565	0.0	0.0	0.0	0.0
A0A0G2JN68	145	S	0.0	0.0	0.0	0.0	0.0	0.0212765957446808	0.0	0.0	0.0	0.0	0.0	0.0	0.0	0.0	0.0	0.9574468085106383	0.0	0.0212765957446808	0.0	0.0
A0A0G2JN68	148	S	0.0	0.0	0.0	0.0	0.0212765957446808	0.0	0.0	0.0212765957446808	0.0212765957446808	0.0212765957446808	0.0	0.0	0.0212765957446808	0.0	0.0	0.8723404255319149	0.0	0.0212765957446808	0.0	0.0
A0A0G2JN68	149	F	0.0	0.0	0.0	0.0	0.7083333333333334	0.0	0.0	0.0	0.0	0.0208333333333333	0.0	0.0	0.0	0.0	0.0	0.0416666666666666	0.0208333333333333	0.0	0.0	0.2083333333333333
A0A0G2JN68	150	D	0.0208333333333333	0.0	0.8333333333333334	0.0	0.0	0.0	0.0625	0.0	0.0	0.0	0.0	0.0	0.0	0.0208333333333333	0.0	0.0	0.0208333333333333	0.0208333333333333	0.0	0.0208333333333333
A0A0G2JN68	152	Y	0.0	0.0	0.0	0.0	0.0638297872340425	0.0	0.0	0.0	0.0	0.0	0.0	0.0	0.0	0.0	0.0	0.0	0.0	0.0	0.0	0.9361702127659576
A0A0G2JN68	153	H	0.0	0.0	0.0	0.0	0.0208333333333333	0.0	0.875	0.0	0.0208333333333333	0.0208333333333333	0.0	0.0	0.0208333333333333	0.0208333333333333	0.0	0.0	0.0	0.0	0.0	0.0208333333333333
A0A0G2JN68	154	L	0.0	0.0	0.0	0.0	0.0208333333333333	0.0416666666666666	0.0	0.0	0.0	0.9166666666666666	0.0	0.0	0.0	0.0	0.0	0.0208333333333333	0.0	0.0	0.0	0.0
A0A0G2JN68	155	S	0.0	0.0	0.0	0.0	0.0212765957446808	0.0	0.0	0.0212765957446808	0.0	0.0212765957446808	0.0	0.0	0.0	0.0	0.0212765957446808	0.9148936170212766	0.0	0.0	0.0	0.0
A0A0G2JN68	156	R	0.0212765957446808	0.0	0.0	0.0	0.0	0.0212765957446808	0.0	0.0212765957446808	0.0851063829787234	0.0	0.0212765957446808	0.0	0.0	0.0	0.8297872340425532	0.0	0.0	0.0	0.0	0.0
A0A0G2JN68	157	E	0.0425531914893617	0.0	0.1489361702127659	0.723404255319149	0.0	0.0212765957446808	0.0	0.0	0.0425531914893617	0.0	0.0	0.0	0.0	0.0	0.0212765957446808	0.0	0.0	0.0	0.0	0.0
A0A0G2JN68	158	G	0.0	0.0	0.0	0.1702127659574468	0.0	0.723404255319149	0.0	0.0	0.0	0.0212765957446808	0.0	0.0212765957446808	0.0	0.0212765957446808	0.0212765957446808	0.0212765957446808	0.0	0.0	0.0	0.0
A0A0G2JN68	159	R	0.0425531914893617	0.0	0.0212765957446808	0.723404255319149	0.0	0.1063829787234042	0.0	0.0	0.0212765957446808	0.0	0.0	0.0	0.0	0.0212765957446808	0.0212765957446808	0.0212765957446808	0.0	0.0212765957446808	0.0	0.0
A0A0G2JN68	162	E	0.0	0.0	0.0476190476190476	0.8809523809523809	0.0	0.0238095238095238	0.0	0.0	0.0	0.0	0.0	0.0	0.0	0.0	0.0476190476190476	0.0	0.0	0.0	0.0	0.0
A0A0G2JN68	165	L	0.0	0.0	0.0	0.0	0.0227272727272727	0.0	0.0	0.0227272727272727	0.0	0.8863636363636364	0.0	0.0	0.0	0.0	0.0227272727272727	0.0227272727272727	0.0	0.0227272727272727	0.0	0.0
A0A0G2JN68	167	A	0.8181818181818182	0.0	0.0	0.0227272727272727	0.0	0.0681818181818181	0.0	0.0	0.0227272727272727	0.0	0.0	0.0	0.0	0.0227272727272727	0.0227272727272727	0.0	0.0227272727272727	0.0	0.0	0.0
A0A0G2JN68	168	V	0.0	0.0227272727272727	0.0	0.0	0.0	0.1136363636363636	0.0	0.0	0.0	0.0	0.0	0.0	0.0227272727272727	0.0	0.0	0.0227272727272727	0.0	0.8181818181818182	0.0	0.0
A0A0G2JN68	173	G	0.0	0.0	0.0	0.0222222222222222	0.0	0.8222222222222222	0.0222222222222222	0.0	0.0	0.0	0.0	0.0	0.0	0.0	0.0888888888888888	0.0	0.0444444444444444	0.0	0.0	0.0
A0A0G2JN68	174	T	0.0930232558139534	0.0	0.0	0.0232558139534883	0.0	0.0	0.0232558139534883	0.0232558139534883	0.0	0.0232558139534883	0.0232558139534883	0.0	0.0	0.0	0.0232558139534883	0.0	0.7674418604651163	0.0	0.0	0.0
A0A0G2JN68	175	F	0.0	0.0	0.0	0.0	0.9302325581395348	0.0	0.0	0.0	0.0	0.0	0.0	0.0	0.0232558139534883	0.0	0.0	0.0232558139534883	0.0	0.0	0.0	0.0232558139534883
A0A0G2JN68	176	Q	0.0	0.0	0.0	0.0	0.0	0.0	0.0	0.0	0.0232558139534883	0.0	0.0	0.0	0.0	0.9534883720930232	0.0	0.0	0.0	0.0232558139534883	0.0	0.0
A0A0G2JN68	177	A	0.8181818181818182	0.0	0.0454545454545454	0.0	0.0	0.0454545454545454	0.0	0.0	0.0	0.0	0.0	0.0	0.0	0.0	0.0	0.0	0.0454545454545454	0.0454545454545454	0.0	0.0
A0A0G2JN68	179	F	0.0	0.0	0.0	0.0	0.9111111111111112	0.0	0.0	0.0	0.0	0.0222222222222222	0.0	0.0	0.0	0.0	0.0	0.0666666666666666	0.0	0.0	0.0	0.0
A0A0G2JN68	180	P	0.0	0.0	0.0	0.0	0.0	0.0	0.0	0.0	0.0	0.0888888888888888	0.0	0.0	0.8	0.0	0.0	0.0666666666666666	0.0	0.0444444444444444	0.0	0.0
A0A0G2JN68	181	L	0.0	0.0	0.0	0.0	0.0	0.0	0.0	0.0	0.0	1.0	0.0	0.0	0.0	0.0	0.0	0.0	0.0	0.0	0.0	0.0
A0A0G2JN68	182	G	0.0	0.0	0.0	0.0	0.0	0.9318181818181818	0.0	0.0	0.0	0.0	0.0	0.0	0.0	0.0	0.0	0.0681818181818181	0.0	0.0	0.0	0.0
A0A0G2JN68	183	P	0.0	0.0	0.0	0.0	0.0	0.0	0.0	0.0	0.0	0.0	0.0	0.0	0.9555555555555556	0.0	0.0	0.0	0.0	0.0444444444444444	0.0	0.0
A0A0G2JN68	185	T	0.0	0.0	0.0	0.0	0.0	0.0	0.0666666666666666	0.0	0.0	0.0	0.0	0.0	0.0	0.0	0.0	0.0222222222222222	0.9111111111111112	0.0	0.0	0.0
A0A0G2JN68	186	H	0.0	0.0	0.0	0.0	0.0	0.0	0.8888888888888888	0.0	0.0	0.0222222222222222	0.0	0.0222222222222222	0.0	0.0	0.0	0.0444444444444444	0.0	0.0	0.0	0.0222222222222222
A0A0G2JN68	187	G	0.0212765957446808	0.0	0.0	0.0	0.0	0.8936170212765957	0.0	0.0212765957446808	0.0	0.0	0.0	0.0425531914893617	0.0	0.0	0.0212765957446808	0.0	0.0	0.0	0.0	0.0
A0A0G2JN68	188	G	0.0	0.0	0.0	0.0425531914893617	0.0	0.8723404255319149	0.0	0.0425531914893617	0.0	0.0	0.0	0.0	0.0	0.0425531914893617	0.0	0.0	0.0	0.0	0.0	0.0
A0A0G2JN68	189	T	0.0425531914893617	0.0425531914893617	0.0	0.0	0.0	0.0	0.0	0.0425531914893617	0.0	0.0	0.0	0.0638297872340425	0.0	0.0	0.0	0.0	0.8085106382978723	0.0	0.0	0.0
A0A0G2JN68	190	Y	0.0	0.0	0.0	0.0	0.0	0.0	0.0	0.0	0.0	0.0	0.0	0.0	0.0	0.0	0.0652173913043478	0.0	0.0	0.0	0.0	0.9347826086956522
A0A0G2JN68	191	T	0.0	0.0	0.0	0.0	0.0	0.0	0.0217391304347826	0.0	0.0434782608695652	0.0	0.0	0.0	0.0	0.0	0.8695652173913043	0.0	0.0217391304347826	0.0434782608695652	0.0	0.0
A0A0G2JN68	192	C	0.0	0.9148936170212766	0.0	0.0	0.0212765957446808	0.0	0.0	0.0	0.0	0.0212765957446808	0.0	0.0	0.0	0.0	0.0	0.0	0.0425531914893617	0.0	0.0	0.0
A0A0G2JN68	194	G	0.0425531914893617	0.0425531914893617	0.0212765957446808	0.0	0.0	0.851063829787234	0.0	0.0212765957446808	0.0	0.0	0.0	0.0	0.0	0.0	0.0	0.0	0.0	0.0212765957446808	0.0	0.0
A0A0G2JN68	195	S	0.0	0.0	0.0	0.0	0.0212765957446808	0.0	0.0	0.0	0.0	0.0425531914893617	0.0	0.0	0.0425531914893617	0.0	0.0	0.8936170212765957	0.0	0.0	0.0	0.0
A0A0G2JN68	196	L	0.0	0.0	0.0	0.0	0.7659574468085106	0.0	0.0	0.0212765957446808	0.0	0.1489361702127659	0.0	0.0	0.0	0.0	0.0	0.0	0.0	0.0	0.0	0.0638297872340425
A0A0G2JN68	200	P	0.0	0.0	0.0	0.0	0.0	0.0238095238095238	0.0	0.0	0.0	0.0238095238095238	0.0	0.0	0.8571428571428571	0.0	0.0476190476190476	0.0476190476190476	0.0	0.0	0.0	0.0
A0A0G2JN68	201	Y	0.0	0.048780487804878	0.0	0.0	0.024390243902439	0.0	0.024390243902439	0.0	0.0	0.0	0.0	0.0	0.0	0.0	0.0	0.024390243902439	0.0	0.0	0.0	0.8780487804878049
A0A0G2JN68	203	W	0.0	0.0	0.0	0.0	0.0	0.0	0.0	0.0	0.0	0.024390243902439	0.0	0.0	0.0	0.0	0.0	0.0	0.0	0.0	0.975609756097561	0.0
A0A0G2JN68	204	S	0.0	0.0	0.0	0.0	0.0	0.0	0.0	0.0	0.0	0.0	0.0	0.0	0.0	0.0	0.0	1.0	0.0	0.0	0.0	0.0
A0A0G2JN68	207	S	0.0	0.0	0.0	0.0	0.0	0.0	0.0	0.0	0.0	0.0	0.0	0.0	0.0	0.0	0.0	1.0	0.0	0.0	0.0	0.0
A0A0G2JN68	208	D	0.0	0.0	0.951219512195122	0.024390243902439	0.0	0.0	0.0	0.0	0.0	0.0	0.0	0.024390243902439	0.0	0.0	0.0	0.0	0.0	0.0	0.0	0.0
A0A0G2JN68	209	P	0.0	0.0	0.0	0.0	0.0	0.0	0.0	0.0	0.0	0.024390243902439	0.0	0.0	0.951219512195122	0.024390243902439	0.0	0.0	0.0	0.0	0.0	0.0
A0A0G2JN68	210	L	0.0	0.0	0.0	0.0	0.0	0.0	0.0	0.0	0.0	1.0	0.0	0.0	0.0	0.0	0.0	0.0	0.0	0.0	0.0	0.0
A0A0G2JN68	213	S	0.0	0.0	0.0	0.0	0.024390243902439	0.0	0.0	0.0	0.0	0.048780487804878	0.0	0.0	0.0	0.0	0.0	0.902439024390244	0.0	0.024390243902439	0.0	0.0
A0A0G2JN68	214	V	0.0	0.0	0.0	0.0	0.0	0.0	0.0	0.048780487804878	0.0	0.0	0.0	0.0	0.0	0.0	0.0	0.0	0.0	0.951219512195122	0.0	0.0
A0A0G2JN68	215	T	0.024390243902439	0.0	0.0	0.0	0.0	0.0	0.0	0.024390243902439	0.024390243902439	0.0	0.0	0.0	0.0	0.0	0.0	0.0	0.926829268292683	0.0	0.0	0.0
A0A0G2JN68	216	G	0.0	0.0	0.0909090909090909	0.0606060606060606	0.0	0.8484848484848485	0.0	0.0	0.0	0.0	0.0	0.0	0.0	0.0	0.0	0.0	0.0	0.0	0.0	0.0
A0A0G2JN68	217	N	0.0606060606060606	0.0	0.0303030303030303	0.0303030303030303	0.0	0.0	0.0	0.0303030303030303	0.0	0.0303030303030303	0.0	0.7575757575757576	0.0	0.0	0.0303030303030303	0.0	0.0303030303030303	0.0	0.0	0.0
A0A0G2JN68	219	S	0.0	0.0	0.0	0.0	0.0	0.0	0.0	0.0	0.0	0.0	0.0	0.0	0.03125	0.0	0.0	0.9375	0.03125	0.0	0.0	0.0
A0A0G2JN68	221	S	0.0	0.0	0.0	0.0	0.0	0.0625	0.0	0.0	0.0	0.0	0.0	0.03125	0.0	0.0	0.0	0.8125	0.0625	0.03125	0.0	0.0
A0A0G2JN68	222	S	0.0	0.0303030303030303	0.0303030303030303	0.0	0.0	0.0303030303030303	0.0	0.0	0.0	0.0	0.0	0.0	0.0	0.0	0.0	0.0303030303030303	0.0	0.0	0.8787878787878788	0.0
A0A0G2JN68	223	S	0.0	0.0	0.0	0.0	0.0	0.0	0.0	0.0	0.0303030303030303	0.0606060606060606	0.0	0.0	0.8181818181818182	0.0	0.0	0.0909090909090909	0.0	0.0	0.0	0.0
A0A0G2JN68	224	S	0.0	0.0	0.0	0.03125	0.0	0.0	0.0	0.0	0.0	0.03125	0.0	0.0	0.03125	0.0	0.0	0.90625	0.0	0.0	0.0	0.0
A0A0G2JN68	225	P	0.0	0.0	0.0	0.0	0.0	0.0	0.0	0.0	0.0	0.0	0.0	0.0	0.96875	0.0	0.0	0.03125	0.0	0.0	0.0	0.0
A0A0G2JN68	226	T	0.0	0.0	0.0	0.0	0.0	0.0	0.0	0.0	0.0	0.0	0.0	0.0	0.0	0.0	0.0	0.03125	0.96875	0.0	0.0	0.0
A0A0G2JN68	227	E	0.0	0.0	0.0	0.90625	0.0	0.0	0.0	0.0	0.0625	0.0	0.0	0.0	0.0	0.0	0.0	0.03125	0.0	0.0	0.0	0.0
A0A0G2JN68	228	P	0.0	0.0	0.0	0.0	0.0	0.0	0.0	0.0	0.0625	0.03125	0.0	0.03125	0.875	0.0	0.0	0.0	0.0	0.0	0.0	0.0
A0A0G2JN68	229	S	0.03125	0.0	0.0	0.0	0.0	0.0	0.0	0.0	0.0	0.0	0.0	0.03125	0.0	0.0	0.0	0.875	0.0625	0.0	0.0	0.0
A0A0G2JN68	230	S	0.0	0.0625	0.0	0.0	0.09375	0.0625	0.0	0.0	0.0	0.0	0.0	0.0	0.0	0.0	0.0	0.75	0.03125	0.0	0.0	0.0
A0A0G2JN68	231	K	0.0	0.0	0.0	0.0	0.0	0.0	0.03125	0.0	0.84375	0.0	0.0	0.125	0.0	0.0	0.0	0.0	0.0	0.0	0.0	0.0
A0A0G2JN68	232	T	0.0	0.0	0.0	0.0	0.0	0.0	0.0	0.0625	0.0	0.0	0.0	0.0	0.0625	0.0	0.0	0.125	0.75	0.0	0.0	0.0
A0A0G2JN68	233	G	0.0	0.0	0.0	0.0	0.0	0.71875	0.0	0.0	0.03125	0.0	0.0	0.0	0.0	0.0	0.0625	0.15625	0.0	0.03125	0.0	0.0
A0A0G2JN68	236	R	0.0	0.0	0.0	0.0	0.0	0.0357142857142857	0.0	0.0	0.0	0.0	0.0	0.0	0.0	0.0	0.9285714285714286	0.0	0.0357142857142857	0.0	0.0	0.0
A0A0G2JN68	237	H	0.0	0.0	0.0	0.0	0.0	0.0	0.9642857142857144	0.0	0.0	0.0	0.0	0.0	0.0	0.0	0.0	0.0	0.0	0.0	0.0	0.0357142857142857
A0A0G2JN68	238	L	0.064516129032258	0.0	0.0	0.0	0.0	0.0	0.0	0.032258064516129	0.0	0.7419354838709677	0.0	0.0	0.0	0.0	0.0	0.032258064516129	0.0	0.1290322580645161	0.0	0.0
A0A0G2JN68	241	L	0.0	0.0	0.0	0.0	0.0	0.0	0.0	0.0	0.0	0.8461538461538461	0.0	0.0	0.0	0.0	0.0	0.0	0.0	0.1538461538461538	0.0	0.0
A0A0G2JN68	242	I	0.0384615384615384	0.0	0.0	0.0	0.0	0.0	0.0	0.9230769230769232	0.0	0.0	0.0	0.0	0.0	0.0	0.0	0.0	0.0384615384615384	0.0	0.0	0.0
A0A0G2JN68	243	G	0.0	0.0	0.0	0.0	0.0	0.71875	0.0	0.0	0.0	0.0	0.0	0.0	0.0	0.0	0.21875	0.0	0.0	0.0625	0.0	0.0
A0A0G2JN68	245	S	0.0	0.0	0.0	0.0	0.0	0.0	0.0	0.0	0.0	0.064516129032258	0.0	0.0	0.0	0.0	0.0	0.935483870967742	0.0	0.0	0.0	0.0
A0A0G2JN68	246	V	0.0	0.0	0.0	0.0	0.0	0.0	0.0	0.0	0.0	0.0	0.03125	0.0	0.0	0.0	0.0	0.0	0.0	0.96875	0.0	0.0
A0A0G2JN68	249	I	0.0	0.0	0.0	0.0	0.0303030303030303	0.0	0.0	0.9090909090909092	0.0	0.0	0.0303030303030303	0.0	0.0	0.0	0.0	0.0	0.0	0.0303030303030303	0.0	0.0
A0A0G2JN68	251	F	0.0	0.0	0.0	0.0	0.8484848484848485	0.0	0.0	0.0	0.0	0.1515151515151515	0.0	0.0	0.0	0.0	0.0	0.0	0.0	0.0	0.0	0.0
A0A0G2JN68	253	I	0.0	0.0	0.0	0.0	0.0	0.0	0.0	0.7272727272727273	0.0	0.2121212121212121	0.0	0.0	0.0	0.0	0.0	0.0303030303030303	0.0	0.0303030303030303	0.0	0.0
A0A0G2JN68	254	L	0.0	0.0	0.0	0.0	0.2121212121212121	0.0	0.0	0.0	0.0	0.7575757575757576	0.0	0.0	0.0	0.0303030303030303	0.0	0.0	0.0	0.0	0.0	0.0
A0A0G2JN68	255	F	0.0	0.0	0.0	0.0	0.074074074074074	0.0	0.0	0.0	0.0	0.8148148148148148	0.037037037037037	0.0	0.037037037037037	0.0	0.0	0.0	0.0	0.037037037037037	0.0	0.0
A0A0G2JN68	256	F	0.0	0.0	0.0	0.0	0.9393939393939394	0.0	0.0	0.0	0.0	0.0303030303030303	0.0	0.0	0.0	0.0	0.0	0.0	0.0	0.0303030303030303	0.0	0.0
A0A0G2JN68	257	F	0.0	0.0	0.0	0.0	0.8823529411764706	0.0294117647058823	0.0	0.0	0.0	0.0588235294117647	0.0	0.0	0.0	0.0	0.0	0.0	0.0	0.0294117647058823	0.0	0.0
A0A0G2JN68	258	L	0.0	0.0	0.0	0.0	0.0294117647058823	0.0	0.0	0.0294117647058823	0.0	0.9411764705882352	0.0	0.0	0.0	0.0	0.0	0.0	0.0	0.0	0.0	0.0
A0A0G2JN68	259	L	0.0	0.0	0.0	0.0	0.027027027027027	0.0	0.027027027027027	0.054054054054054	0.0	0.8108108108108109	0.0	0.0	0.027027027027027	0.0	0.0	0.0	0.027027027027027	0.027027027027027	0.0	0.0
A0A0G2JN68	260	H	0.0	0.0526315789473684	0.0	0.0	0.0	0.0263157894736842	0.7368421052631579	0.0	0.0	0.0	0.0	0.0	0.0263157894736842	0.0	0.0789473684210526	0.0	0.0	0.0	0.0	0.0789473684210526
A0A0G2JN68	261	C	0.0	0.0789473684210526	0.0	0.0	0.0	0.0263157894736842	0.0263157894736842	0.0	0.0263157894736842	0.0789473684210526	0.0	0.0	0.0	0.0263157894736842	0.7105263157894737	0.0	0.0	0.0263157894736842	0.0	0.0
A0A0G2JN68	262	C	0.0	0.0526315789473684	0.0	0.0	0.0	0.0263157894736842	0.0	0.0	0.0	0.0263157894736842	0.0	0.0263157894736842	0.0	0.0	0.0	0.0	0.0	0.0	0.868421052631579	0.0
A0A0G2JN68	263	C	0.0	0.8157894736842105	0.0	0.0	0.0	0.0	0.0263157894736842	0.0	0.0	0.0	0.0	0.0	0.0	0.0263157894736842	0.0263157894736842	0.0526315789473684	0.0	0.0263157894736842	0.0263157894736842	0.0
A0A0G2JN68	264	S	0.0256410256410256	0.0	0.0256410256410256	0.0	0.0	0.0	0.0256410256410256	0.0	0.0	0.0	0.0	0.0	0.0769230769230769	0.0	0.0	0.8205128205128205	0.0	0.0256410256410256	0.0	0.0
A0A0G2JN68	266	K	0.0	0.0	0.0	0.0512820512820512	0.0	0.0	0.0	0.0	0.8717948717948718	0.0	0.0	0.0	0.0256410256410256	0.0	0.0	0.0512820512820512	0.0	0.0	0.0	0.0
A0A0G2JN68	267	K	0.0	0.0	0.0512820512820512	0.0256410256410256	0.0	0.0	0.0	0.0	0.8461538461538461	0.0256410256410256	0.0	0.0	0.0	0.0	0.0256410256410256	0.0	0.0256410256410256	0.0	0.0	0.0
A0A0G2JN68	268	N	0.0	0.0	0.1025641025641025	0.0	0.0256410256410256	0.0	0.0	0.0256410256410256	0.0	0.0256410256410256	0.0	0.7435897435897436	0.0256410256410256	0.0	0.0256410256410256	0.0256410256410256	0.0	0.0	0.0	0.0
A0A0G2JN68	269	A	0.7692307692307693	0.0	0.0	0.0	0.0	0.0256410256410256	0.0256410256410256	0.0	0.0256410256410256	0.0769230769230769	0.0	0.0	0.0	0.0	0.0	0.0256410256410256	0.0256410256410256	0.0256410256410256	0.0	0.0
A0A0G2JN68	270	A	0.7948717948717948	0.0	0.0	0.0	0.0	0.0	0.0256410256410256	0.0	0.0	0.0256410256410256	0.0	0.0	0.0	0.0	0.0256410256410256	0.0	0.0	0.1025641025641025	0.0	0.0256410256410256
A0A0G2JN68	271	V	0.0	0.0	0.0	0.0	0.0	0.0	0.0	0.0789473684210526	0.0263157894736842	0.0789473684210526	0.0	0.0	0.0	0.0	0.0	0.0263157894736842	0.0	0.7894736842105263	0.0	0.0
A0A0G2JN68	272	M	0.0	0.0	0.0	0.0	0.0	0.0512820512820512	0.0	0.0256410256410256	0.0256410256410256	0.0	0.7692307692307693	0.0	0.0	0.0	0.0512820512820512	0.0256410256410256	0.0512820512820512	0.0	0.0	0.0
A0A0G2JN68	273	D	0.0	0.0	0.7714285714285715	0.0285714285714285	0.0	0.0	0.0	0.0	0.0285714285714285	0.0	0.0	0.0857142857142857	0.0285714285714285	0.0	0.0285714285714285	0.0	0.0285714285714285	0.0	0.0	0.0
A0A0G2JN68	274	Q	0.027027027027027	0.0	0.0	0.0	0.0	0.0	0.0	0.0	0.0	0.0	0.0	0.0	0.027027027027027	0.8378378378378378	0.081081081081081	0.027027027027027	0.0	0.0	0.0	0.0
A0A0G2JN68	275	E	0.027027027027027	0.0	0.0	0.8648648648648649	0.0	0.027027027027027	0.0	0.0	0.0	0.027027027027027	0.0	0.0	0.027027027027027	0.0	0.0	0.027027027027027	0.0	0.0	0.0	0.0
A0A0G2JN68	276	P	0.0	0.027027027027027	0.0	0.0	0.0	0.027027027027027	0.0	0.0	0.0	0.0	0.0	0.0	0.918918918918919	0.0	0.0	0.027027027027027	0.0	0.0	0.0	0.0
A0A0G2JN68	278	G	0.0	0.0	0.0	0.0	0.0	0.7105263157894737	0.0	0.0	0.0	0.0526315789473684	0.0	0.0	0.0	0.0263157894736842	0.0	0.0	0.0526315789473684	0.1578947368421052	0.0	0.0
A0A0G2JN68	280	R	0.0	0.0263157894736842	0.0	0.0263157894736842	0.0	0.0526315789473684	0.0	0.0	0.0263157894736842	0.0	0.0	0.0	0.0526315789473684	0.0263157894736842	0.7631578947368421	0.0	0.0263157894736842	0.0	0.0	0.0
A0A0G2JN68	281	T	0.0	0.0	0.0	0.0	0.0	0.0263157894736842	0.0	0.0	0.0	0.0263157894736842	0.0526315789473684	0.0	0.0263157894736842	0.0263157894736842	0.0	0.0263157894736842	0.8157894736842105	0.0	0.0	0.0
A0A0G2JN68	282	V	0.0555555555555555	0.0277777777777777	0.0	0.0	0.0	0.0	0.0	0.0	0.0	0.0277777777777777	0.0833333333333333	0.0277777777777777	0.0	0.0	0.0277777777777777	0.0277777777777777	0.0	0.7222222222222222	0.0	0.0
A0A0G2JN68	283	N	0.0277777777777777	0.0277777777777777	0.0	0.0	0.0	0.0	0.0	0.0	0.0277777777777777	0.0	0.0	0.8333333333333334	0.0	0.0277777777777777	0.0	0.0277777777777777	0.0	0.0	0.0	0.0277777777777777
A0A0G2JN68	284	R	0.0277777777777777	0.0	0.0	0.0	0.0	0.0277777777777777	0.0	0.0	0.0277777777777777	0.0	0.0	0.0	0.0555555555555555	0.0	0.7222222222222222	0.0833333333333333	0.0555555555555555	0.0	0.0	0.0
A0A0G2JN68	285	E	0.0294117647058823	0.0	0.0	0.8823529411764706	0.0	0.0	0.0	0.0	0.0	0.0	0.0	0.0	0.0	0.0588235294117647	0.0	0.0294117647058823	0.0	0.0	0.0	0.0
A0A0G2JN68	286	D	0.0	0.0	0.9117647058823528	0.0	0.0	0.0294117647058823	0.0	0.0	0.0	0.0	0.0	0.0294117647058823	0.0	0.0	0.0294117647058823	0.0	0.0	0.0	0.0	0.0
A0A0G2JN68	287	S	0.0	0.0	0.0294117647058823	0.0	0.0	0.0	0.0	0.0	0.0	0.0	0.0	0.0	0.1470588235294117	0.0	0.0294117647058823	0.7647058823529411	0.0	0.0	0.0294117647058823	0.0
A0A0G2JN68	288	D	0.0303030303030303	0.0	0.8181818181818182	0.1212121212121212	0.0	0.0	0.0	0.0	0.0	0.0	0.0	0.0	0.0	0.0303030303030303	0.0	0.0	0.0	0.0	0.0	0.0
A0A0G2JN68	289	D	0.0303030303030303	0.0	0.0303030303030303	0.7878787878787878	0.0	0.0606060606060606	0.0	0.0	0.0	0.0	0.0	0.0	0.0	0.0	0.0303030303030303	0.0	0.0303030303030303	0.0303030303030303	0.0	0.0
A0A0G2JN68	291	D	0.0	0.0	0.8235294117647058	0.0294117647058823	0.0	0.0	0.088235294117647	0.0	0.0	0.0	0.0	0.0	0.0	0.0	0.0	0.0294117647058823	0.0	0.0	0.0	0.0294117647058823
A0A0G2JN68	292	P	0.0	0.0	0.0	0.0	0.0	0.0	0.0285714285714285	0.0	0.0	0.0	0.0	0.0	0.9142857142857144	0.0	0.0285714285714285	0.0	0.0285714285714285	0.0	0.0	0.0
A0A0G2JN68	293	Q	0.0	0.0	0.0	0.0571428571428571	0.0	0.0	0.0	0.0	0.0285714285714285	0.0	0.0	0.0	0.0	0.8857142857142857	0.0285714285714285	0.0	0.0	0.0	0.0	0.0
A0A0G2JN68	294	E	0.0	0.0	0.0285714285714285	0.9142857142857144	0.0	0.0	0.0	0.0	0.0	0.0	0.0285714285714285	0.0	0.0285714285714285	0.0	0.0	0.0	0.0	0.0	0.0	0.0
A0A0G2JN68	295	V	0.0	0.0	0.0	0.0	0.0	0.0	0.0	0.0	0.0	0.0285714285714285	0.0	0.0	0.0	0.0	0.0	0.0	0.0	0.9714285714285714	0.0	0.0
A0A0G2JN68	296	T	0.0	0.0	0.0	0.0	0.0	0.0	0.0	0.0571428571428571	0.0285714285714285	0.0	0.0	0.0	0.0	0.0	0.0	0.1142857142857142	0.8	0.0	0.0	0.0
A0A0G2JN68	297	Y	0.0294117647058823	0.0294117647058823	0.0294117647058823	0.0	0.0	0.0	0.0	0.0	0.0	0.0	0.0	0.0	0.0294117647058823	0.0	0.0	0.0	0.0	0.0	0.0	0.8823529411764706
A0A0G2JN68	298	A	0.8787878787878788	0.0	0.0	0.0	0.0	0.0	0.0	0.0	0.0303030303030303	0.0	0.0	0.0	0.0	0.0	0.0	0.0	0.0606060606060606	0.0303030303030303	0.0	0.0
A0A0G2JN68	299	Q	0.0	0.0	0.0	0.032258064516129	0.0	0.0	0.0	0.0	0.032258064516129	0.0	0.0	0.0	0.0	0.935483870967742	0.0	0.0	0.0	0.0	0.0	0.0
A0A0G2JN68	300	L	0.0	0.0	0.0	0.0	0.0	0.0	0.0	0.0	0.03125	0.90625	0.0	0.0	0.0	0.0	0.0	0.03125	0.0	0.03125	0.0	0.0
A0A0G2JN68	301	D	0.0	0.0	0.9090909090909092	0.0	0.0	0.0	0.0	0.0	0.0	0.0	0.0	0.0606060606060606	0.0303030303030303	0.0	0.0	0.0	0.0	0.0	0.0	0.0
A0A0G2JN68	302	H	0.0	0.0	0.0	0.0	0.0	0.0	0.9393939393939394	0.0	0.0	0.0	0.0	0.0	0.0	0.0	0.0303030303030303	0.0	0.0303030303030303	0.0	0.0	0.0
A0A0G2JN68	303	C	0.0303030303030303	0.8181818181818182	0.0	0.0	0.0	0.0	0.0	0.0	0.0	0.0	0.0	0.0	0.0	0.0303030303030303	0.0606060606060606	0.0	0.0	0.0	0.0606060606060606	0.0
A0A0G2JN68	304	V	0.0	0.0	0.0	0.0	0.0	0.0	0.0	0.1515151515151515	0.0	0.0606060606060606	0.0	0.0	0.0	0.0	0.0	0.0	0.0	0.7878787878787878	0.0	0.0
A0A0G2JN68	306	T	0.0	0.0	0.0	0.0	0.0	0.0	0.0	0.032258064516129	0.0	0.0	0.0	0.0	0.0	0.0	0.0	0.0	0.967741935483871	0.0	0.0	0.0
A0A0G2JN68	307	Q	0.0	0.0	0.0	0.0	0.0	0.0	0.0	0.0	0.0	0.0	0.0	0.0	0.0	0.9032258064516128	0.064516129032258	0.0	0.0	0.0	0.032258064516129	0.0
A0A0G2JN68	309	K	0.0	0.0	0.0	0.0	0.0	0.0	0.0	0.0	0.935483870967742	0.0	0.0	0.032258064516129	0.0	0.0	0.032258064516129	0.0	0.0	0.0	0.0	0.0
A0A0G2JN68	310	I	0.0	0.0	0.0	0.0	0.0	0.0	0.032258064516129	0.7419354838709677	0.0	0.0	0.0	0.0	0.0	0.0	0.0	0.0967741935483871	0.0967741935483871	0.032258064516129	0.0	0.0
A0A0G2JN68	311	T	0.032258064516129	0.0	0.0	0.0	0.0	0.0	0.032258064516129	0.0	0.0	0.0	0.0	0.0	0.0	0.0	0.0	0.0967741935483871	0.8387096774193549	0.0	0.0	0.0
A0A0G2JN68	313	P	0.032258064516129	0.0	0.0	0.0	0.032258064516129	0.0	0.032258064516129	0.0	0.0	0.032258064516129	0.0	0.0	0.8064516129032258	0.0	0.0	0.0	0.064516129032258	0.0	0.0	0.0
A0A0G2JN68	314	S	0.0	0.0	0.0	0.0	0.064516129032258	0.0	0.0	0.0	0.0	0.0	0.0	0.0	0.0	0.0	0.0	0.935483870967742	0.0	0.0	0.0	0.0
A0A0G2JN68	315	Q	0.0	0.0	0.0	0.09375	0.0	0.0	0.0	0.0	0.0625	0.0	0.0	0.0	0.03125	0.8125	0.0	0.0	0.0	0.0	0.0	0.0
A0A0G2JN68	316	R	0.03125	0.0	0.0	0.03125	0.0	0.03125	0.0	0.0	0.0	0.0	0.0	0.0	0.0	0.0	0.84375	0.0625	0.0	0.0	0.0	0.0
A0A0G2JN68	317	P	0.03125	0.0	0.0	0.0	0.0	0.0	0.0	0.0	0.0	0.0	0.0	0.0	0.8125	0.03125	0.03125	0.09375	0.0	0.0	0.0	0.0
A0A0G2JN68	318	K	0.0	0.0	0.03125	0.03125	0.0	0.0	0.0	0.0	0.8125	0.0	0.0	0.0	0.03125	0.03125	0.0625	0.0	0.0	0.0	0.0	0.0
A0A0G2JN68	320	P	0.0	0.0	0.0	0.0	0.03125	0.0	0.0	0.03125	0.0	0.0	0.0	0.0	0.875	0.0	0.03125	0.03125	0.0	0.0	0.0	0.0
A0A0G2JN68	321	P	0.0	0.0	0.0	0.0	0.0	0.0	0.0	0.0	0.0	0.09375	0.0	0.03125	0.71875	0.0625	0.0	0.09375	0.0	0.0	0.0	0.0
A0A0G2JN68	322	T	0.0	0.0	0.0	0.0	0.0	0.0	0.0	0.0	0.0	0.0	0.0	0.03125	0.0	0.0625	0.0625	0.03125	0.8125	0.0	0.0	0.0
A0A0G2JN68	323	D	0.032258064516129	0.0	0.8387096774193549	0.032258064516129	0.0	0.0	0.0	0.064516129032258	0.0	0.0	0.0	0.0	0.0	0.0	0.0	0.0	0.0	0.0	0.0	0.032258064516129
A0A0G2JN68	324	T	0.0	0.0	0.0333333333333333	0.0	0.0	0.0	0.0	0.0	0.0	0.0	0.0	0.0	0.0666666666666666	0.0333333333333333	0.0	0.0	0.8666666666666667	0.0	0.0	0.0
A0A0G2JN68	325	T	0.0666666666666666	0.0	0.0	0.0	0.0	0.0	0.0333333333333333	0.1	0.0	0.0	0.0	0.0	0.0	0.0	0.0333333333333333	0.7333333333333333	0.0333333333333333	0.0	0.0	0.0
A0A0G2JN68	326	M	0.0	0.0666666666666666	0.0	0.0	0.0	0.0	0.0	0.0	0.0	0.0333333333333333	0.1	0.0	0.0	0.0	0.0	0.0	0.0	0.8	0.0	0.0
A0A0G2JN68	327	Y	0.0	0.0333333333333333	0.0	0.0	0.0	0.0	0.0666666666666666	0.0	0.0	0.0	0.0	0.0	0.0	0.0	0.0	0.0	0.0666666666666666	0.0	0.0	0.8333333333333334
A0A0G2JN68	329	E	0.0	0.0	0.0333333333333333	0.8666666666666667	0.0	0.0	0.0	0.0	0.0	0.0	0.0	0.0666666666666666	0.0	0.0	0.0	0.0	0.0333333333333333	0.0	0.0	0.0
A0A0G2JN68	330	L	0.0	0.0	0.0	0.0	0.0666666666666666	0.0	0.0333333333333333	0.0	0.0	0.8666666666666667	0.0	0.0	0.0	0.0	0.0	0.0333333333333333	0.0	0.0	0.0	0.0
A0A0G2JN68	331	P	0.1071428571428571	0.0	0.0	0.0	0.0	0.0	0.0	0.0	0.0	0.0	0.0	0.0	0.8214285714285714	0.0714285714285714	0.0	0.0	0.0	0.0	0.0	0.0
A0A0G2JN68	333	A	0.8571428571428571	0.0357142857142857	0.0	0.0	0.0	0.0	0.0357142857142857	0.0	0.0	0.0714285714285714	0.0	0.0	0.0	0.0	0.0	0.0	0.0	0.0	0.0	0.0
A0A0G2JN68	334	K	0.0	0.0	0.037037037037037	0.7777777777777778	0.0	0.0	0.0	0.0	0.074074074074074	0.0	0.0	0.0	0.0	0.0	0.037037037037037	0.074074074074074	0.0	0.0	0.0	0.0
A0A0G2JN68	335	P	0.0	0.0	0.0	0.0	0.0	0.0	0.0	0.0	0.0	0.0	0.0	0.0	0.8888888888888888	0.0	0.0	0.1111111111111111	0.0	0.0	0.0	0.0
A0A0G2JN68	336	R	0.0	0.0	0.074074074074074	0.0	0.0	0.0	0.0	0.0	0.0	0.037037037037037	0.0	0.0	0.0	0.0	0.8888888888888888	0.0	0.0	0.0	0.0	0.0
A0A0G2JN68	337	S	0.037037037037037	0.0	0.0	0.0	0.0	0.0	0.0	0.0	0.0	0.074074074074074	0.0	0.0	0.1111111111111111	0.0	0.0	0.7777777777777778	0.0	0.0	0.0	0.0
A0A0G2JN68	338	L	0.0	0.0	0.0	0.0	0.0	0.0	0.0	0.037037037037037	0.7037037037037037	0.2592592592592592	0.0	0.0	0.0	0.0	0.0	0.0	0.0	0.0	0.0	0.0
A0A0G2JN68	349	L	0.0	0.0	0.0	0.0	0.0666666666666666	0.0	0.0	0.0	0.0	0.7333333333333333	0.0	0.0	0.0666666666666666	0.0	0.0	0.0	0.0666666666666666	0.0	0.0666666666666666	0.0
A0A0G2JN68	351	G	0.0	0.0	0.0	0.0	0.0	1.0	0.0	0.0	0.0	0.0	0.0	0.0	0.0	0.0	0.0	0.0	0.0	0.0	0.0	0.0
A0A0G2JN68	354	R	0.0	0.0	0.0	0.0	0.0	0.0	0.0	0.0	0.0	0.0	0.0	0.0	0.0	0.0	0.9	0.1	0.0	0.0	0.0	0.0
A0A0G2JN68	355	E	0.0	0.0	0.0	0.8	0.0	0.0	0.0	0.0	0.1	0.0	0.1	0.0	0.0	0.0	0.0	0.0	0.0	0.0	0.0	0.0
A0A0G2JN68	356	T	0.0	0.0	0.0	0.0	0.0	0.0	0.0	0.1	0.0	0.0	0.0	0.0	0.0	0.0	0.0	0.0	0.9	0.0	0.0	0.0
A0A0G2JN68	358	A	0.8888888888888888	0.0	0.0	0.0	0.0	0.0	0.0	0.0	0.0	0.0	0.0	0.0	0.0	0.0	0.0	0.0	0.0	0.1111111111111111	0.0	0.0
A0A0G2JN68	359	L	0.0	0.0	0.0	0.1	0.0	0.0	0.0	0.0	0.0	0.9	0.0	0.0	0.0	0.0	0.0	0.0	0.0	0.0	0.0	0.0
A0A0G2JN68	360	S	0.0	0.0	0.0	0.0	0.0	0.0	0.0	0.0	0.0	0.0	0.0	0.0	0.0	0.0	0.1	0.9	0.0	0.0	0.0	0.0
A0A0G2JN68	361	Q	0.0	0.0	0.0	0.0	0.0	0.1	0.0	0.0	0.0	0.0	0.0	0.0	0.0	0.9	0.0	0.0	0.0	0.0	0.0	0.0
A0A0G2JN68	365	A	0.8	0.0	0.0	0.0	0.0	0.0	0.1	0.0	0.0	0.1	0.0	0.0	0.0	0.0	0.0	0.0	0.0	0.0	0.0	0.0
A0A0G2JN68	366	S	0.0	0.0	0.0	0.0	0.0	0.2	0.0	0.0	0.0	0.0	0.0	0.0	0.0	0.0	0.0	0.8	0.0	0.0	0.0	0.0
A0A0G2JN68	367	S	0.0	0.1	0.0	0.0	0.0	0.0	0.0	0.0	0.0	0.0	0.0	0.0	0.0	0.0	0.0	0.9	0.0	0.0	0.0	0.0
A0A0G2JN68	369	V	0.0	0.0	0.0	0.0	0.0	0.0	0.0	0.0	0.0	0.0	0.0	0.0	0.0	0.0	0.0	0.0	0.0	1.0	0.0	0.0
A0A0G2JN68	370	P	0.0	0.0	0.0	0.0	0.0	0.0	0.0	0.0	0.0	0.0	0.0	0.0	1.0	0.0	0.0	0.0	0.0	0.0	0.0	0.0
A0A0G2JN68	371	A	1.0	0.0	0.0	0.0	0.0	0.0	0.0	0.0	0.0	0.0	0.0	0.0	0.0	0.0	0.0	0.0	0.0	0.0	0.0	0.0
A0A0G2JN68	372	A	1.0	0.0	0.0	0.0	0.0	0.0	0.0	0.0	0.0	0.0	0.0	0.0	0.0	0.0	0.0	0.0	0.0	0.0	0.0	0.0
A0A0G2JN68	373	G	0.0	0.0	0.0	0.0	0.0	1.0	0.0	0.0	0.0	0.0	0.0	0.0	0.0	0.0	0.0	0.0	0.0	0.0	0.0	0.0
A0A0G2JN68	374	I	0.0	0.0	0.0	0.0	0.0	0.0	0.0	1.0	0.0	0.0	0.0	0.0	0.0	0.0	0.0	0.0	0.0	0.0	0.0	0.0
A0A0G2JS06	0	M	0.0	0.0	0.0	0.0	0.0	0.0	0.0	0.0	0.0	0.0	0.9789473684210528	0.0	0.0052631578947368	0.0	0.0	0.0052631578947368	0.0052631578947368	0.0052631578947368	0.0	0.0
A0A0G2JS06	1	A	0.7905759162303665	0.0052356020942408	0.0157068062827225	0.0052356020942408	0.0052356020942408	0.0209424083769633	0.0	0.0052356020942408	0.0	0.0	0.0	0.0	0.0	0.0	0.0	0.1151832460732984	0.0261780104712041	0.0104712041884816	0.0	0.0
A0A0G2JS06	2	W	0.0	0.0569948186528497	0.0	0.0	0.0	0.0155440414507772	0.0	0.0	0.0	0.0207253886010362	0.0	0.0	0.0	0.005181347150259	0.0259067357512953	0.0155440414507772	0.0	0.0	0.8601036269430051	0.0
A0A0G2JS06	4	P	0.0046728971962616	0.0046728971962616	0.0	0.0046728971962616	0.0093457943925233	0.0	0.0	0.0	0.0	0.1308411214953271	0.0	0.0	0.7663551401869159	0.0	0.0	0.0233644859813084	0.0186915887850467	0.0327102803738317	0.0	0.0046728971962616
A0A0G2JS06	5	L	0.0195121951219512	0.0097560975609756	0.0	0.0	0.0146341463414634	0.0048780487804878	0.0048780487804878	0.0195121951219512	0.0048780487804878	0.7609756097560976	0.0	0.0	0.0097560975609756	0.0	0.0	0.0	0.0	0.1512195121951219	0.0	0.0
A0A0G2JS06	6	L	0.0091324200913242	0.0228310502283105	0.0	0.0	0.0273972602739726	0.0091324200913242	0.0	0.0045662100456621	0.0	0.863013698630137	0.0045662100456621	0.0	0.0136986301369863	0.0	0.0	0.0	0.0	0.0319634703196347	0.0045662100456621	0.0091324200913242
A0A0G2JS06	7	L	0.0	0.0	0.0051546391752577	0.0	0.0257731958762886	0.0051546391752577	0.0	0.0	0.0	0.9278350515463918	0.0	0.0	0.0	0.0	0.0	0.0257731958762886	0.0	0.0103092783505154	0.0	0.0
A0A0G2JS06	9	L	0.0046296296296296	0.0046296296296296	0.0	0.0	0.074074074074074	0.0	0.0	0.0185185185185185	0.0	0.8425925925925926	0.0	0.0	0.0092592592592592	0.0	0.0	0.0	0.0138888888888888	0.0324074074074074	0.0	0.0
A0A0G2JS06	10	L	0.0	0.0	0.0	0.0	0.0452488687782805	0.0	0.0	0.0271493212669683	0.0	0.8461538461538461	0.0	0.0	0.0	0.0	0.0	0.0090497737556561	0.0316742081447963	0.0407239819004524	0.0	0.0
A0A0G2JS06	13	C	0.0	0.7916666666666666	0.0	0.0	0.0416666666666666	0.0416666666666666	0.0	0.0	0.0041666666666666	0.0208333333333333	0.0	0.0	0.0	0.0041666666666666	0.0083333333333333	0.05	0.0	0.0	0.0125	0.025
A0A0G2JS06	14	T	0.0798319327731092	0.0042016806722689	0.0	0.0	0.0	0.0042016806722689	0.0	0.0168067226890756	0.0042016806722689	0.0126050420168067	0.0	0.0	0.0168067226890756	0.0	0.0	0.0966386554621848	0.7647058823529411	0.0	0.0	0.0
A0A0G2JS06	15	G	0.0121951219512195	0.0040650406504065	0.008130081300813	0.0	0.0	0.926829268292683	0.0	0.0	0.0	0.008130081300813	0.0	0.0	0.0	0.0	0.0	0.0040650406504065	0.0	0.008130081300813	0.0	0.0284552845528455
A0A0G2JS06	16	S	0.0040816326530612	0.0612244897959183	0.0040816326530612	0.0	0.0122448979591836	0.0122448979591836	0.0	0.0081632653061224	0.0040816326530612	0.0122448979591836	0.0	0.0	0.0081632653061224	0.0040816326530612	0.0122448979591836	0.8163265306122449	0.0081632653061224	0.0163265306122449	0.0	0.0163265306122449
A0A0G2JS06	19	Q	0.0035335689045936	0.0	0.0247349823321554	0.0106007067137809	0.0	0.0035335689045936	0.0035335689045936	0.0	0.0	0.0212014134275618	0.0	0.0070671378091872	0.0141342756183745	0.773851590106007	0.0141342756183745	0.1060070671378091	0.0106007067137809	0.0	0.0035335689045936	0.0035335689045936
A0A0G2JS06	21	V	0.0618556701030927	0.0034364261168384	0.0103092783505154	0.0721649484536082	0.0	0.0171821305841924	0.0	0.0068728522336769	0.0	0.0206185567010309	0.0343642611683848	0.0	0.0034364261168384	0.0068728522336769	0.0068728522336769	0.0274914089347079	0.0034364261168384	0.7216494845360825	0.0034364261168384	0.0
A0A0G2JS06	22	L	0.0068259385665529	0.0034129692832764	0.0	0.0	0.0136518771331058	0.0034129692832764	0.0	0.0102389078498293	0.0	0.8361774744027304	0.0034129692832764	0.0	0.0170648464163822	0.0	0.0	0.0	0.0034129692832764	0.1023890784982935	0.0	0.0
A0A0G2JS06	23	T	0.0068027210884353	0.0	0.010204081632653	0.0	0.0	0.0034013605442176	0.0374149659863945	0.0034013605442176	0.0034013605442176	0.0	0.0	0.0238095238095238	0.0068027210884353	0.0034013605442176	0.0	0.0272108843537414	0.8673469387755102	0.0034013605442176	0.0	0.0034013605442176
A0A0G2JS06	24	Q	0.0	0.0	0.0	0.0034013605442176	0.0	0.0068027210884353	0.0	0.0	0.0	0.0068027210884353	0.0	0.0	0.0068027210884353	0.9727891156462584	0.0	0.0034013605442176	0.0	0.0	0.0	0.0
A0A0G2JS06	25	P	0.0068259385665529	0.0034129692832764	0.0034129692832764	0.0273037542662116	0.0	0.0034129692832764	0.0	0.0	0.0034129692832764	0.0273037542662116	0.0	0.0	0.8361774744027304	0.0034129692832764	0.0	0.0784982935153583	0.0034129692832764	0.0034129692832764	0.0	0.0
A0A0G2JS06	27	S	0.0443686006825938	0.0	0.0	0.0	0.0238907849829351	0.0068259385665529	0.0	0.0034129692832764	0.0	0.0068259385665529	0.0	0.0	0.0102389078498293	0.0	0.0	0.8805460750853242	0.0238907849829351	0.0	0.0	0.0
A0A0G2JS06	29	S	0.0135593220338983	0.0033898305084745	0.0	0.0	0.0	0.0	0.0	0.0	0.0	0.0067796610169491	0.0	0.0	0.0	0.0	0.0	0.9593220338983052	0.0135593220338983	0.0033898305084745	0.0	0.0
A0A0G2JS06	33	G	0.0101010101010101	0.0	0.0033670033670033	0.0134680134680134	0.0	0.9528619528619529	0.0	0.0	0.0	0.0	0.0	0.0067340067340067	0.0	0.0	0.0101010101010101	0.0033670033670033	0.0	0.0	0.0	0.0
A0A0G2JS06	40	C	0.0	0.9931972789115646	0.0	0.0	0.0034013605442176	0.0	0.0	0.0	0.0	0.0	0.0	0.0	0.0	0.0	0.0	0.0034013605442176	0.0	0.0	0.0	0.0
A0A0G2JS06	41	T	0.0284697508896797	0.0	0.0	0.0	0.0	0.0569395017793594	0.0	0.0035587188612099	0.0035587188612099	0.0	0.0071174377224199	0.0035587188612099	0.0035587188612099	0.0213523131672597	0.0035587188612099	0.1245551601423487	0.7402135231316725	0.0	0.0	0.0035587188612099
A0A0G2JS06	43	R	0.0	0.0	0.0539568345323741	0.0035971223021582	0.0	0.0179856115107913	0.0	0.0071942446043165	0.0071942446043165	0.0	0.0035971223021582	0.079136690647482	0.0	0.0	0.0431654676258992	0.7266187050359713	0.0467625899280575	0.0107913669064748	0.0	0.0
A0A0G2JS06	44	S	0.0303030303030303	0.0	0.0075757575757575	0.0113636363636363	0.0	0.0568181818181818	0.0	0.0037878787878787	0.0037878787878787	0.0	0.0	0.053030303030303	0.0075757575757575	0.0075757575757575	0.0643939393939393	0.7234848484848485	0.0265151515151515	0.0037878787878787	0.0	0.0
A0A0G2JS06	55	W	0.0	0.0033112582781456	0.0	0.0	0.0	0.0	0.0	0.0	0.0	0.0	0.0	0.0	0.0	0.0	0.0	0.0	0.0033112582781456	0.0033112582781456	0.9900662251655628	0.0
A0A0G2JS06	56	Y	0.0	0.006578947368421	0.0	0.0032894736842105	0.1052631578947368	0.0032894736842105	0.0855263157894736	0.0032894736842105	0.0	0.0230263157894736	0.0	0.0032894736842105	0.0	0.0098684210526315	0.0	0.0032894736842105	0.0	0.0	0.0	0.7532894736842105
A0A0G2JS06	57	Q	0.0	0.0	0.0	0.0032786885245901	0.0	0.0	0.0	0.0	0.0065573770491803	0.0	0.0	0.0	0.0	0.980327868852459	0.0065573770491803	0.0	0.0032786885245901	0.0	0.0	0.0
A0A0G2JS06	58	Q	0.0032894736842105	0.0	0.0	0.0032894736842105	0.0	0.0	0.0032894736842105	0.0	0.0131578947368421	0.0	0.0	0.0	0.0	0.9736842105263158	0.0032894736842105	0.0	0.0	0.0	0.0	0.0
A0A0G2JS06	60	P	0.0522875816993464	0.0	0.0098039215686274	0.0065359477124183	0.0	0.0	0.0	0.0	0.0	0.0196078431372549	0.0	0.0	0.826797385620915	0.0163398692810457	0.0	0.0490196078431372	0.0196078431372549	0.0	0.0	0.0
A0A0G2JS06	61	G	0.0196721311475409	0.0	0.0163934426229508	0.0229508196721311	0.0	0.9081967213114754	0.0	0.0	0.0	0.0	0.0	0.0	0.0	0.0032786885245901	0.0163934426229508	0.0032786885245901	0.0065573770491803	0.0	0.0032786885245901	0.0
A0A0G2JS06	64	P	0.0032679738562091	0.0	0.0	0.0	0.0	0.0	0.0	0.0	0.0	0.0261437908496732	0.0	0.0	0.9705882352941176	0.0	0.0	0.0	0.0	0.0	0.0	0.0
A0A0G2JS06	72	S	0.00418410041841	0.0	0.0418410041841004	0.00836820083682	0.0	0.0125523012552301	0.00418410041841	0.0	0.00836820083682	0.00418410041841	0.0	0.0753138075313807	0.0	0.0	0.00418410041841	0.7573221757322176	0.0711297071129707	0.0	0.0	0.00836820083682
A0A0G2JS06	81	G	0.0	0.0	0.006578947368421	0.006578947368421	0.0	0.9046052631578948	0.0	0.0	0.0328947368421052	0.0	0.0	0.0131578947368421	0.0	0.0197368421052631	0.0131578947368421	0.0	0.0	0.0032894736842105	0.0	0.0
A0A0G2JS06	83	P	0.0065573770491803	0.0	0.0	0.0	0.0	0.0	0.0032786885245901	0.0	0.0	0.0	0.0	0.0	0.8950819672131147	0.0	0.0	0.0918032786885245	0.0032786885245901	0.0	0.0	0.0
A0A0G2JS06	85	R	0.0	0.0262295081967213	0.0	0.0	0.0	0.0032786885245901	0.0229508196721311	0.0	0.0	0.0	0.0	0.0	0.0	0.0131147540983606	0.9245901639344264	0.0032786885245901	0.0	0.0	0.0	0.0065573770491803
A0A0G2JS06	86	F	0.0	0.0	0.0	0.0	0.9705882352941176	0.0	0.0	0.0	0.0	0.0	0.0	0.0032679738562091	0.0	0.0	0.0	0.0	0.0	0.0196078431372549	0.0	0.0065359477124183
A0A0G2JS06	87	S	0.0	0.0	0.0	0.0	0.0032679738562091	0.0	0.0	0.0	0.0	0.0	0.0	0.0032679738562091	0.0032679738562091	0.0	0.0	0.9836601307189542	0.0065359477124183	0.0	0.0	0.0
A0A0G2JS06	88	G	0.0196078431372549	0.0	0.0	0.0	0.0	0.9640522875816994	0.0	0.0	0.0	0.0	0.0	0.0	0.0	0.0	0.0032679738562091	0.0065359477124183	0.0	0.0065359477124183	0.0	0.0
A0A0G2JS06	89	S	0.0163398692810457	0.0032679738562091	0.0	0.0	0.0065359477124183	0.0	0.0	0.0	0.0	0.0032679738562091	0.0	0.0	0.0098039215686274	0.0	0.0	0.9411764705882352	0.0196078431372549	0.0	0.0	0.0
A0A0G2JS06	93	S	0.1090225563909774	0.0	0.0	0.0	0.0	0.0075187969924812	0.0	0.0	0.0037593984962406	0.018796992481203	0.0	0.0	0.037593984962406	0.0	0.0	0.7894736842105263	0.0225563909774436	0.0112781954887218	0.0	0.0
A0A0G2JS06	99	L	0.0	0.0	0.0	0.0	0.0	0.0	0.0	0.0	0.0	0.9867986798679867	0.0066006600660066	0.0	0.0033003300330033	0.0	0.0	0.0	0.0	0.0033003300330033	0.0	0.0
A0A0G2JS06	101	I	0.0	0.0	0.0	0.0	0.0	0.0	0.0	0.993421052631579	0.0	0.0032894736842105	0.0	0.0	0.0	0.0	0.0	0.0	0.0	0.0032894736842105	0.0	0.0
A0A0G2JS06	103	G	0.0098684210526315	0.0	0.006578947368421	0.0592105263157894	0.0032894736842105	0.7302631578947368	0.0	0.0	0.006578947368421	0.0	0.0	0.1085526315789473	0.0	0.006578947368421	0.0131578947368421	0.0493421052631578	0.0	0.0032894736842105	0.0032894736842105	0.0
A0A0G2JS06	105	Q	0.0	0.0	0.0	0.0297029702970297	0.0	0.0	0.0	0.0	0.0231023102310231	0.0495049504950495	0.0	0.0	0.0	0.8547854785478548	0.0429042904290429	0.0	0.0	0.0	0.0	0.0
A0A0G2JS06	107	E	0.0033003300330033	0.0	0.0132013201320132	0.9108910891089108	0.0	0.0297029702970297	0.0	0.0	0.0132013201320132	0.0	0.0033003300330033	0.0	0.0	0.0198019801980198	0.0	0.0033003300330033	0.0	0.0033003300330033	0.0	0.0
A0A0G2JS06	108	D	0.0033003300330033	0.0	0.9801980198019802	0.0099009900990099	0.0	0.0	0.0	0.0	0.0033003300330033	0.0	0.0	0.0033003300330033	0.0	0.0	0.0	0.0	0.0	0.0	0.0	0.0
A0A0G2JS06	109	E	0.0033003300330033	0.0	0.0264026402640264	0.9504950495049505	0.0	0.0	0.0033003300330033	0.0	0.0132013201320132	0.0	0.0	0.0	0.0033003300330033	0.0	0.0	0.0	0.0	0.0	0.0	0.0
A0A0G2JS06	110	A	0.9536423841059604	0.0	0.0033112582781456	0.0	0.0	0.0165562913907284	0.0	0.0	0.0033112582781456	0.0	0.0	0.0	0.0	0.0	0.0	0.009933774834437	0.0066225165562913	0.0066225165562913	0.0	0.0
A0A0G2JS06	111	D	0.0	0.0	0.8245033112582781	0.0198675496688741	0.0	0.0033112582781456	0.0033112582781456	0.0132450331125827	0.0	0.0033112582781456	0.0364238410596026	0.0066225165562913	0.0	0.0	0.0	0.0033112582781456	0.0066225165562913	0.076158940397351	0.0	0.0033112582781456
A0A0G2JS06	112	Y	0.0	0.0066006600660066	0.0	0.0	0.0033003300330033	0.0033003300330033	0.0	0.0	0.0	0.0033003300330033	0.0	0.0	0.0	0.0	0.0	0.0033003300330033	0.0	0.0	0.0	0.9801980198019802
A0A0G2JS06	113	Y	0.0033112582781456	0.0033112582781456	0.0066225165562913	0.0	0.0794701986754966	0.0	0.0331125827814569	0.0231788079470198	0.0	0.0	0.0	0.0	0.0	0.0	0.0	0.0066225165562913	0.0	0.0	0.0	0.8443708609271523
A0A0G2JS06	114	C	0.0	0.9733333333333334	0.0	0.0	0.0	0.0	0.0033333333333333	0.0	0.0	0.0033333333333333	0.0	0.0	0.0033333333333333	0.0	0.0	0.0033333333333333	0.0	0.0	0.0066666666666666	0.0066666666666666
A0A0J9YVY3	0	M	0.0091324200913242	0.0	0.0	0.0	0.0	0.0	0.0	0.0182648401826484	0.0045662100456621	0.0045662100456621	0.9497716894977168	0.0045662100456621	0.0	0.0	0.0045662100456621	0.0045662100456621	0.0	0.0	0.0	0.0
A0A0J9YVY3	9	L	0.0094043887147335	0.0031347962382445	0.006269592476489	0.0031347962382445	0.0156739811912225	0.0156739811912225	0.012539184952978	0.0313479623824451	0.0	0.8056426332288401	0.0094043887147335	0.0094043887147335	0.0094043887147335	0.0	0.0031347962382445	0.0094043887147335	0.0094043887147335	0.0376175548589341	0.0031347962382445	0.006269592476489
A0A0J9YVY3	15	G	0.0084269662921348	0.0337078651685393	0.0112359550561797	0.0056179775280898	0.0	0.8455056179775281	0.0	0.0	0.0056179775280898	0.0028089887640449	0.0	0.0112359550561797	0.0	0.0028089887640449	0.0112359550561797	0.047752808988764	0.0	0.0084269662921348	0.0028089887640449	0.0028089887640449
A0A0J9YVY3	16	A	0.154891304347826	0.0054347826086956	0.0054347826086956	0.0	0.0027173913043478	0.0271739130434782	0.0	0.0271739130434782	0.0	0.0163043478260869	0.0027173913043478	0.0	0.0081521739130434	0.0	0.0027173913043478	0.0027173913043478	0.0135869565217391	0.7282608695652174	0.0	0.0027173913043478
A0A0J9YVY3	20	V	0.0053380782918149	0.0	0.0035587188612099	0.0569395017793594	0.0017793594306049	0.0035587188612099	0.0017793594306049	0.0729537366548042	0.0017793594306049	0.0195729537366548	0.0071174377224199	0.0	0.0	0.0106761565836298	0.0035587188612099	0.0017793594306049	0.0035587188612099	0.806049822064057	0.0	0.0
A0A0J9YVY3	21	Q	0.0052910052910052	0.001763668430335	0.0	0.0105820105820105	0.0	0.0	0.0211640211640211	0.0105820105820105	0.0599647266313932	0.0264550264550264	0.0	0.0070546737213403	0.0035273368606701	0.8130511463844797	0.0	0.0088183421516754	0.0105820105820105	0.019400352733686	0.0	0.001763668430335
A0A0J9YVY3	22	L	0.0	0.0	0.0	0.0	0.0069565217391304	0.0017391304347826	0.0	0.0	0.0017391304347826	0.977391304347826	0.0	0.0	0.0	0.0	0.0	0.0017391304347826	0.0	0.008695652173913	0.0017391304347826	0.0
A0A0J9YVY3	25	S	0.0016920473773265	0.0	0.0	0.0	0.0033840947546531	0.0	0.0	0.0	0.0	0.0016920473773265	0.0	0.0	0.0338409475465313	0.0	0.0016920473773265	0.937394247038917	0.015228426395939	0.0033840947546531	0.0	0.0016920473773265
A0A0J9YVY3	26	G	0.0033557046979865	0.0	0.011744966442953	0.0385906040268456	0.0	0.9177852348993288	0.0	0.0	0.0	0.0	0.0	0.0	0.0033557046979865	0.0033557046979865	0.0067114093959731	0.0050335570469798	0.0033557046979865	0.0050335570469798	0.0016778523489932	0.0
A0A0J9YVY3	32	P	0.0223880597014925	0.0	0.0	0.0	0.0	0.0	0.0029850746268656	0.0	0.0	0.0059701492537313	0.0	0.0	0.9492537313432836	0.0014925373134328	0.0014925373134328	0.0074626865671641	0.0074626865671641	0.0014925373134328	0.0	0.0
A0A0J9YVY3	33	G	0.0059612518628912	0.0	0.0	0.0119225037257824	0.0	0.9567809239940388	0.0	0.0	0.0029806259314456	0.0014903129657228	0.0	0.0	0.0014903129657228	0.0	0.0014903129657228	0.0059612518628912	0.0029806259314456	0.0059612518628912	0.0029806259314456	0.0
A0A0J9YVY3	35	S	0.0089153046062407	0.0014858841010401	0.0	0.0	0.0044576523031203	0.0044576523031203	0.0	0.0014858841010401	0.0	0.0118870728083209	0.0	0.0014858841010401	0.0029717682020802	0.0	0.0014858841010401	0.925705794947994	0.0356612184249628	0.0	0.0	0.0
A0A0J9YVY3	39	S	0.0029761904761904	0.0044642857142857	0.0	0.0	0.0133928571428571	0.0	0.0014880952380952	0.0029761904761904	0.0	0.0044642857142857	0.0	0.0	0.0029761904761904	0.0014880952380952	0.0014880952380952	0.8883928571428571	0.0684523809523809	0.0059523809523809	0.0	0.0014880952380952
A0A0J9YVY3	40	C	0.0	0.9941690962099126	0.0	0.0	0.0014577259475218	0.0	0.0	0.0	0.0	0.0	0.0	0.0	0.0	0.0014577259475218	0.0014577259475218	0.0	0.0	0.0	0.0	0.0014577259475218
A0A0J9YVY3	42	A	0.8002894356005789	0.0	0.0057887120115774	0.0	0.0028943560057887	0.0607814761215629	0.0	0.0072358900144717	0.0	0.0	0.0028943560057887	0.0	0.0028943560057887	0.0	0.0	0.0028943560057887	0.0839363241678726	0.0289435600578871	0.0	0.0014471780028943
A0A0J9YVY3	43	S	0.0014450867052023	0.0	0.0	0.0	0.0028901734104046	0.0	0.0	0.0	0.0	0.0043352601156069	0.0	0.0	0.0086705202312138	0.0	0.0	0.9653179190751444	0.0158959537572254	0.0	0.0	0.0014450867052023
A0A0J9YVY3	44	G	0.0043227665706051	0.0	0.0028818443804034	0.0014409221902017	0.0	0.984149855907781	0.0	0.0	0.0014409221902017	0.0	0.0	0.0	0.0	0.0	0.0014409221902017	0.0014409221902017	0.0	0.0028818443804034	0.0	0.0
A0A0J9YVY3	46	T	0.017391304347826	0.0	0.0318840579710144	0.0014492753623188	0.0	0.0028985507246376	0.0	0.0115942028985507	0.0028985507246376	0.0	0.0014492753623188	0.0333333333333333	0.0072463768115942	0.0	0.0043478260869565	0.117391304347826	0.763768115942029	0.0043478260869565	0.0	0.0
A0A0J9YVY3	47	F	0.0014577259475218	0.0014577259475218	0.0	0.0	0.8935860058309038	0.0	0.0014577259475218	0.032069970845481	0.0	0.0393586005830903	0.0072886297376093	0.0	0.0	0.0	0.0	0.0087463556851311	0.0014577259475218	0.0058309037900874	0.0	0.0072886297376093
A0A0J9YVY3	50	Y	0.0159420289855072	0.0028985507246376	0.0072463768115942	0.0014492753623188	0.0231884057971014	0.0028985507246376	0.044927536231884	0.0014492753623188	0.0	0.0028985507246376	0.0	0.0391304347826087	0.0	0.0057971014492753	0.0014492753623188	0.0333333333333333	0.017391304347826	0.0	0.0	0.8
A0A0J9YVY3	52	M	0.002805049088359	0.0	0.0	0.0	0.005610098176718	0.0	0.0	0.1570827489481066	0.0	0.035063113604488	0.7475455820476858	0.0	0.0	0.0014025245441795	0.0	0.0	0.0014025245441795	0.0476858345021037	0.0014025245441795	0.0
A0A0J9YVY3	54	W	0.0	0.00418410041841	0.00139470013947	0.0	0.0	0.00418410041841	0.0	0.0	0.0	0.0	0.0	0.0	0.0	0.0	0.00139470013947	0.0	0.0	0.0	0.98884239888424	0.0
A0A0J9YVY3	55	V	0.0055710306406685	0.0	0.0	0.0	0.0208913649025069	0.0	0.0	0.0974930362116991	0.0013927576601671	0.0139275766016713	0.011142061281337	0.0	0.0	0.0	0.0	0.0013927576601671	0.0	0.8467966573816156	0.0013927576601671	0.0
A0A0J9YVY3	57	Q	0.0	0.0	0.0	0.0	0.0	0.0	0.0013966480446927	0.0	0.0069832402234636	0.0013966480446927	0.0013966480446927	0.0	0.0013966480446927	0.9762569832402236	0.0041899441340782	0.0013966480446927	0.0	0.0013966480446927	0.0041899441340782	0.0
A0A0J9YVY3	59	P	0.0013966480446927	0.0	0.0	0.0	0.0	0.0	0.0502793296089385	0.0013966480446927	0.0	0.0041899441340782	0.0	0.0055865921787709	0.8924581005586593	0.0055865921787709	0.0055865921787709	0.0167597765363128	0.0167597765363128	0.0	0.0	0.0
A0A0J9YVY3	60	G	0.0168067226890756	0.0	0.0014005602240896	0.057422969187675	0.0	0.8921568627450981	0.0	0.0028011204481792	0.0014005602240896	0.0	0.0	0.0028011204481792	0.0	0.0028011204481792	0.011204481792717	0.0014005602240896	0.0028011204481792	0.0070028011204481	0.0	0.0
A0A0J9YVY3	62	G	0.0083798882681564	0.0	0.0055865921787709	0.0111731843575419	0.0	0.8854748603351955	0.0	0.0013966480446927	0.0013966480446927	0.0013966480446927	0.0	0.0	0.0	0.0	0.0181564245810055	0.0558659217877094	0.0041899441340782	0.0041899441340782	0.0027932960893854	0.0
A0A0J9YVY3	63	L	0.00139470013947	0.0	0.0	0.0	0.0111576011157601	0.0	0.00139470013947	0.00418410041841	0.0	0.9414225941422594	0.00278940027894	0.0	0.0167364016736401	0.0	0.0153417015341701	0.00139470013947	0.0	0.00418410041841	0.0	0.0
A0A0J9YVY3	64	E	0.0027932960893854	0.0	0.0125698324022346	0.8994413407821229	0.0	0.0027932960893854	0.0027932960893854	0.0	0.0195530726256983	0.0013966480446927	0.0	0.0	0.0	0.047486033519553	0.0	0.0	0.0	0.0097765363128491	0.0013966480446927	0.0
A0A0J9YVY3	65	W	0.0028011204481792	0.0014005602240896	0.0028011204481792	0.0	0.011204481792717	0.0056022408963585	0.0014005602240896	0.0	0.0	0.0028011204481792	0.0	0.0	0.0	0.0	0.0028011204481792	0.0042016806722689	0.0	0.0014005602240896	0.9341736694677872	0.0294117647058823
A0A0J9YVY3	69	I	0.0	0.0	0.0014084507042253	0.0	0.0197183098591549	0.0	0.0028169014084507	0.856338028169014	0.0	0.0084507042253521	0.0183098591549295	0.004225352112676	0.0	0.0028169014084507	0.0	0.0014084507042253	0.0211267605633802	0.0535211267605633	0.0014084507042253	0.0084507042253521
A0A0J9YVY3	78	Y	0.0	0.0028328611898017	0.0014164305949008	0.0	0.0127478753541076	0.0	0.0099150141643059	0.0014164305949008	0.0014164305949008	0.0056657223796034	0.0	0.0028328611898017	0.0014164305949008	0.0028328611898017	0.0	0.0	0.0	0.0014164305949008	0.0014164305949008	0.9546742209631728
A0A0J9YVY3	84	G	0.0057224606580829	0.0	0.0529327610872675	0.0171673819742489	0.0	0.871244635193133	0.0	0.0014306151645207	0.0	0.0	0.0	0.0100143061516452	0.0	0.0	0.0	0.0371959942775393	0.0028612303290414	0.0014306151645207	0.0	0.0
A0A0J9YVY3	87	V	0.0216138328530259	0.0	0.0	0.0	0.0014409221902017	0.0014409221902017	0.0028818443804034	0.0259365994236311	0.0461095100864553	0.0	0.0014409221902017	0.0014409221902017	0.0014409221902017	0.0	0.0057636887608069	0.063400576368876	0.80835734870317	0.0187319884726224	0.0	0.0
A0A0J9YVY3	91	D	0.0028735632183908	0.0	0.9281609195402298	0.0402298850574712	0.0	0.0028735632183908	0.0014367816091954	0.0	0.0014367816091954	0.0	0.0	0.0100574712643678	0.0014367816091954	0.0014367816091954	0.0028735632183908	0.0	0.0028735632183908	0.0043103448275862	0.0	0.0
A0A0J9YVY3	96	T	0.0086705202312138	0.0	0.0	0.0057803468208092	0.0014450867052023	0.0	0.0014450867052023	0.0231213872832369	0.0202312138728323	0.0404624277456647	0.0491329479768786	0.0028901734104046	0.0014450867052023	0.0375722543352601	0.0028901734104046	0.0635838150289017	0.7369942196531792	0.0043352601156069	0.0	0.0
A0A0J9YVY3	98	Y	0.0	0.0086580086580086	0.0086580086580086	0.0014430014430014	0.0505050505050505	0.0	0.0389610389610389	0.0	0.0043290043290043	0.0	0.0	0.0028860028860028	0.0	0.0	0.0014430014430014	0.0274170274170274	0.0245310245310245	0.0	0.0072150072150072	0.823953823953824
A0A0J9YVY3	103	S	0.0	0.0	0.0014388489208633	0.0	0.0	0.0402877697841726	0.0	0.0028776978417266	0.0014388489208633	0.0	0.0014388489208633	0.0820143884892086	0.0	0.0014388489208633	0.0402877697841726	0.8201438848920863	0.0086330935251798	0.0	0.0	0.0
A0A0J9YVY3	104	L	0.0	0.0	0.0	0.0	0.0	0.0014388489208633	0.0	0.0	0.0	0.9712230215827338	0.0057553956834532	0.0	0.0115107913669064	0.0	0.0028776978417266	0.0014388489208633	0.0	0.0057553956834532	0.0	0.0
A0A0J9YVY3	107	E	0.0230215827338129	0.0	0.0604316546762589	0.8561151079136691	0.0	0.0071942446043165	0.0	0.0	0.0071942446043165	0.0014388489208633	0.0	0.0014388489208633	0.0	0.0086330935251798	0.0014388489208633	0.0244604316546762	0.0086330935251798	0.0	0.0	0.0
A0A0J9YVY3	108	D	0.0014388489208633	0.0	0.9827338129496402	0.0100719424460431	0.0	0.0014388489208633	0.0	0.0	0.0	0.0	0.0	0.0028776978417266	0.0	0.0	0.0	0.0	0.0014388489208633	0.0	0.0	0.0
A0A0J9YVY3	110	A	0.9610951008645532	0.0	0.0043227665706051	0.0	0.0	0.0187319884726224	0.0	0.0014409221902017	0.0	0.0014409221902017	0.0	0.0	0.0	0.0	0.0	0.0028818443804034	0.0057636887608069	0.0028818443804034	0.0	0.0014409221902017
A0A0J9YVY3	112	Y	0.0	0.002919708029197	0.0	0.0	0.0087591240875912	0.002919708029197	0.002919708029197	0.0	0.0	0.002919708029197	0.0	0.0	0.0	0.002919708029197	0.0014598540145985	0.0043795620437956	0.002919708029197	0.0014598540145985	0.0014598540145985	0.964963503649635
A0A0J9YVY3	113	Y	0.0	0.0	0.0	0.0043795620437956	0.1138686131386861	0.0043795620437956	0.0043795620437956	0.0	0.0014598540145985	0.0072992700729927	0.0014598540145985	0.0014598540145985	0.0	0.0014598540145985	0.002919708029197	0.0043795620437956	0.0014598540145985	0.0	0.0014598540145985	0.8496350364963504
A0A0J9YVY3	114	C	0.0	0.9910044977511244	0.0	0.0	0.0	0.0014992503748125	0.0	0.0	0.0	0.0	0.0	0.0	0.0014992503748125	0.0	0.0	0.0029985007496251	0.0	0.0	0.0014992503748125	0.0014992503748125
A0A0J9YVY3	115	A	0.8198473282442749	0.0	0.0030534351145038	0.0061068702290076	0.0	0.015267175572519	0.0	0.0	0.0045801526717557	0.0030534351145038	0.0015267175572519	0.0030534351145038	0.0	0.0	0.0	0.0122137404580152	0.0900763358778626	0.0412213740458015	0.0	0.0
A0A0J9YVY3	116	R	0.0172955974842767	0.0015723270440251	0.0015723270440251	0.0031446540880503	0.0015723270440251	0.020440251572327	0.0047169811320754	0.0172955974842767	0.0911949685534591	0.0047169811320754	0.0015723270440251	0.0141509433962264	0.0031446540880503	0.0031446540880503	0.7248427672955975	0.0267295597484276	0.0518867924528301	0.0047169811320754	0.0031446540880503	0.0031446540880503
A0A0J9YW14	6	W	0.0	0.0	0.0	0.0	0.0	0.005	0.0	0.0	0.0	0.005	0.0	0.0	0.0	0.0	0.0	0.0	0.0	0.0	0.99	0.0
A0A0J9YW14	7	G	0.0	0.005	0.0	0.0	0.0	0.99	0.0	0.0	0.0	0.0	0.0	0.0	0.0	0.0	0.0	0.005	0.0	0.0	0.0	0.0
A0A0J9YW14	8	Q	0.01	0.0	0.0	0.0	0.0	0.0	0.01	0.0	0.12	0.005	0.0	0.0	0.055	0.73	0.05	0.005	0.015	0.0	0.0	0.0
A0A0J9YW14	9	G	0.0	0.0	0.0	0.0	0.0	1.0	0.0	0.0	0.0	0.0	0.0	0.0	0.0	0.0	0.0	0.0	0.0	0.0	0.0	0.0
A0A0J9YW14	10	T	0.04	0.0	0.0	0.0	0.0	0.0	0.0	0.035	0.0	0.02	0.0	0.0	0.0	0.0	0.0	0.005	0.75	0.15	0.0	0.0
A0A0J9YW14	12	V	0.005	0.0	0.0	0.0	0.0	0.0	0.0	0.025	0.0	0.06	0.0	0.0	0.0	0.0	0.0	0.0	0.0	0.91	0.0	0.0
A0A0J9YW14	13	T	0.015	0.0	0.0	0.0	0.0	0.0	0.0	0.03	0.0	0.0	0.0	0.0	0.0	0.0	0.0	0.015	0.895	0.045	0.0	0.0
A0A0J9YW14	14	V	0.0	0.0	0.0	0.0	0.005	0.0	0.0	0.01	0.0	0.0	0.0	0.0	0.0	0.0	0.0	0.0	0.0	0.985	0.0	0.0
A0A0J9YW14	15	S	0.0050761421319796	0.0	0.0	0.0	0.0	0.0	0.0	0.0	0.0	0.0	0.0	0.0	0.0	0.0	0.0	0.8984771573604061	0.0964467005076142	0.0	0.0	0.0
A0A0J9YW14	16	S	0.0729166666666666	0.0	0.0052083333333333	0.0	0.0	0.0	0.0	0.0	0.0	0.0052083333333333	0.0	0.0	0.0	0.0	0.0	0.8854166666666666	0.015625	0.015625	0.0	0.0
A0A0J9YW62	0	M	0.0	0.0	0.0	0.0	0.0	0.0	0.0	0.0	0.0	0.0	1.0	0.0	0.0	0.0	0.0	0.0	0.0	0.0	0.0	0.0
A0A0J9YW62	1	A	1.0	0.0	0.0	0.0	0.0	0.0	0.0	0.0	0.0	0.0	0.0	0.0	0.0	0.0	0.0	0.0	0.0	0.0	0.0	0.0
A0A0J9YW62	2	P	0.0	0.0	0.0	0.0	0.0	0.0	0.0	0.0	0.0	0.0	0.0	0.0	1.0	0.0	0.0	0.0	0.0	0.0	0.0	0.0
A0A0J9YW62	4	H	0.0	0.0	0.0	0.0	0.0	0.0	0.0208333333333333	0.0208333333333333	0.0	0.0208333333333333	0.8958333333333334	0.0	0.0	0.0	0.0208333333333333	0.0208333333333333	0.0	0.0	0.0	0.0
A0A0J9YW62	6	Q	0.0	0.0336134453781512	0.0	0.0	0.0084033613445378	0.0	0.0168067226890756	0.0	0.0084033613445378	0.0588235294117647	0.0	0.0	0.0084033613445378	0.0168067226890756	0.0084033613445378	0.0084033613445378	0.0	0.0	0.8319327731092437	0.0
A0A0J9YW62	8	L	0.0	0.0396825396825396	0.0	0.0	0.0158730158730158	0.0158730158730158	0.0079365079365079	0.0079365079365079	0.0079365079365079	0.0317460317460317	0.0079365079365079	0.0	0.0	0.0238095238095238	0.0158730158730158	0.0079365079365079	0.0158730158730158	0.0079365079365079	0.7857142857142857	0.0079365079365079
A0A0J9YW62	11	I	0.0204081632653061	0.0204081632653061	0.0	0.0	0.0408163265306122	0.0068027210884353	0.0068027210884353	0.0476190476190476	0.0	0.8027210884353742	0.0	0.0	0.0136054421768707	0.0	0.0	0.0068027210884353	0.0068027210884353	0.0068027210884353	0.0	0.0204081632653061
A0A0J9YW62	13	L	0.02	0.0	0.0	0.0	0.0066666666666666	0.0	0.0133333333333333	0.02	0.0	0.8333333333333334	0.0	0.0	0.0133333333333333	0.0066666666666666	0.0066666666666666	0.0133333333333333	0.0066666666666666	0.0533333333333333	0.0	0.0066666666666666
A0A0J9YW62	19	G	0.0129032258064516	0.0258064516129032	0.0064516129032258	0.0193548387096774	0.0	0.8709677419354839	0.0	0.0	0.0	0.0064516129032258	0.0	0.0064516129032258	0.0	0.0	0.0064516129032258	0.032258064516129	0.0	0.0064516129032258	0.0064516129032258	0.0
A0A0J9YW62	20	K	0.0045454545454545	0.0	0.0227272727272727	0.1636363636363636	0.0	0.0	0.0	0.0	0.0136363636363636	0.009090909090909	0.0	0.0	0.009090909090909	0.7681818181818182	0.0	0.0045454545454545	0.0	0.0045454545454545	0.0	0.0
A0A0J9YW62	21	V	0.0089285714285714	0.0	0.0089285714285714	0.0133928571428571	0.0	0.0	0.0	0.0580357142857142	0.0	0.0089285714285714	0.0089285714285714	0.0	0.0044642857142857	0.0	0.0	0.0	0.0	0.8883928571428571	0.0	0.0
A0A0J9YW62	22	Q	0.004524886877828	0.0	0.0	0.004524886877828	0.0	0.0	0.0361990950226244	0.0	0.0316742081447963	0.0316742081447963	0.0	0.004524886877828	0.004524886877828	0.8733031674208145	0.0	0.0	0.0	0.004524886877828	0.0	0.004524886877828
A0A0J9YW62	23	L	0.0	0.0	0.0	0.0	0.0133928571428571	0.0044642857142857	0.0	0.0	0.0	0.9642857142857144	0.0	0.0	0.0	0.0	0.0	0.0	0.0	0.0133928571428571	0.0044642857142857	0.0
A0A0J9YW62	25	Q	0.0043668122270742	0.0	0.0	0.0349344978165938	0.0	0.0043668122270742	0.0043668122270742	0.0	0.0	0.0	0.0	0.0	0.0	0.9432314410480348	0.0	0.0	0.0043668122270742	0.0043668122270742	0.0	0.0
A0A0J9YW62	26	S	0.0043478260869565	0.0	0.0	0.0	0.0043478260869565	0.0	0.0043478260869565	0.0	0.0	0.0043478260869565	0.0	0.0	0.0391304347826087	0.0	0.0043478260869565	0.9260869565217392	0.0043478260869565	0.008695652173913	0.0	0.0
A0A0J9YW62	27	E	0.0	0.0	0.0042918454935622	0.0128755364806866	0.0	0.9570815450643776	0.0	0.0	0.0	0.0	0.0	0.0	0.0	0.0	0.0085836909871244	0.0042918454935622	0.0	0.0085836909871244	0.0042918454935622	0.0
A0A0J9YW62	29	E	0.0068493150684931	0.0	0.0102739726027397	0.8938356164383562	0.0	0.0308219178082191	0.0034246575342465	0.0	0.0	0.0	0.0	0.0	0.0	0.0171232876712328	0.0	0.0	0.0	0.0376712328767123	0.0	0.0
A0A0J9YW62	33	P	0.0067340067340067	0.0	0.0	0.0	0.0	0.0	0.0	0.0	0.0	0.0	0.0	0.0	0.9663299663299664	0.0	0.0033670033670033	0.0168350168350168	0.0067340067340067	0.0	0.0	0.0
A0A0J9YW62	34	G	0.0067114093959731	0.0	0.0	0.0033557046979865	0.0	0.9697986577181208	0.0	0.0	0.0033557046979865	0.0	0.0	0.0	0.0	0.0	0.0	0.0	0.0033557046979865	0.0067114093959731	0.0067114093959731	0.0
A0A0J9YW62	35	A	0.714765100671141	0.0	0.0268456375838926	0.0906040268456375	0.0	0.0	0.0	0.0	0.0	0.0	0.0	0.0	0.0033557046979865	0.0033557046979865	0.0	0.0939597315436241	0.0536912751677852	0.0134228187919463	0.0	0.0
A0A0J9YW62	36	S	0.0066666666666666	0.0	0.0	0.0	0.0	0.0	0.0	0.0033333333333333	0.0	0.02	0.0	0.0	0.0	0.0	0.0	0.96	0.01	0.0	0.0	0.0
A0A0J9YW62	37	V	0.0	0.0	0.0	0.0	0.0	0.0066889632107023	0.0	0.0033444816053511	0.0	0.0367892976588628	0.0100334448160535	0.0	0.0	0.0	0.0	0.0	0.0	0.94314381270903	0.0	0.0
A0A0J9YW62	38	K	0.0	0.0	0.0	0.0	0.0	0.0	0.0	0.0	0.9364548494983278	0.0	0.0	0.0133779264214046	0.0	0.0066889632107023	0.0301003344481605	0.0	0.0133779264214046	0.0	0.0	0.0
A0A0J9YW62	40	S	0.0032894736842105	0.0	0.0	0.0	0.0197368421052631	0.0	0.0032894736842105	0.0	0.0	0.0	0.0	0.0	0.0	0.0032894736842105	0.0	0.9375	0.0328947368421052	0.0	0.0	0.0
A0A0J9YW62	41	C	0.0	0.993421052631579	0.0	0.0	0.0	0.0	0.0	0.0	0.0	0.0	0.0	0.0	0.0	0.0032894736842105	0.0	0.0	0.0	0.0	0.0	0.0032894736842105
A0A0J9YW62	42	K	0.0	0.0	0.0	0.0032786885245901	0.0	0.0032786885245901	0.0	0.0	0.898360655737705	0.0	0.0032786885245901	0.0032786885245901	0.0	0.0098360655737704	0.0262295081967213	0.0	0.0524590163934426	0.0	0.0	0.0
A0A0J9YW62	43	A	0.8327868852459016	0.0	0.0098360655737704	0.0	0.0065573770491803	0.0295081967213114	0.0	0.0	0.0	0.0	0.0032786885245901	0.0	0.0065573770491803	0.0	0.0	0.0032786885245901	0.081967213114754	0.0229508196721311	0.0	0.0032786885245901
A0A0J9YW62	44	S	0.0	0.0	0.0	0.0	0.003257328990228	0.0	0.0	0.0	0.0	0.009771986970684	0.0	0.0	0.013029315960912	0.0	0.0	0.9576547231270358	0.01628664495114	0.0	0.0	0.0
A0A0J9YW62	45	G	0.0064935064935064	0.0	0.0064935064935064	0.0	0.0	0.9837662337662336	0.0	0.0	0.0	0.0	0.0	0.0	0.0	0.0	0.0	0.0032467532467532	0.0	0.0	0.0	0.0
A0A0J9YW62	46	Y	0.0	0.0032467532467532	0.0194805194805194	0.0	0.0779220779220779	0.0129870129870129	0.0032467532467532	0.0	0.0	0.0032467532467532	0.0	0.0	0.0	0.0	0.0	0.0032467532467532	0.0	0.0	0.0	0.8766233766233766
A0A0J9YW62	47	T	0.0324675324675324	0.0	0.0097402597402597	0.0032467532467532	0.0	0.0032467532467532	0.0	0.0064935064935064	0.0032467532467532	0.0	0.0	0.0616883116883116	0.0162337662337662	0.0	0.0064935064935064	0.1396103896103896	0.7142857142857143	0.0032467532467532	0.0	0.0
A0A0J9YW62	48	F	0.0	0.0	0.0	0.0	0.8954248366013072	0.0	0.0	0.0522875816993464	0.0	0.0261437908496732	0.0	0.0	0.0	0.0	0.0	0.0065359477124183	0.0032679738562091	0.0065359477124183	0.0	0.0098039215686274
A0A0J9YW62	49	T	0.006578947368421	0.0	0.0032894736842105	0.0	0.0	0.006578947368421	0.0	0.0296052631578947	0.0526315789473684	0.0	0.0	0.0131578947368421	0.0098684210526315	0.0	0.0098684210526315	0.0822368421052631	0.7861842105263158	0.0	0.0	0.0
A0A0J9YW62	51	C	0.0	0.0098684210526315	0.0032894736842105	0.0032894736842105	0.0197368421052631	0.0032894736842105	0.0493421052631578	0.0032894736842105	0.0	0.0032894736842105	0.0	0.0394736842105263	0.0	0.0098684210526315	0.0	0.0394736842105263	0.0296052631578947	0.0	0.0	0.7861842105263158
A0A0J9YW62	55	W	0.0	0.0032467532467532	0.0032467532467532	0.0	0.0	0.0032467532467532	0.0	0.0	0.0	0.0	0.0	0.0	0.0	0.0	0.0	0.0	0.0	0.0	0.9902597402597404	0.0
A0A0J9YW62	56	L	0.0032467532467532	0.0	0.0	0.0	0.0032467532467532	0.0	0.0	0.0649350649350649	0.0032467532467532	0.0324675324675324	0.0162337662337662	0.0	0.0	0.0	0.0	0.0	0.0	0.8766233766233766	0.0	0.0
A0A0J9YW62	58	Q	0.0	0.0	0.0	0.0	0.0	0.0	0.0032786885245901	0.0	0.0098360655737704	0.0032786885245901	0.0032786885245901	0.0	0.0	0.9737704918032788	0.0032786885245901	0.0032786885245901	0.0	0.0	0.0	0.0
A0A0J9YW62	60	P	0.0032679738562091	0.0	0.0	0.0	0.0	0.0	0.0947712418300653	0.0	0.0	0.0032679738562091	0.0	0.0130718954248366	0.8235294117647058	0.0032679738562091	0.0130718954248366	0.0196078431372549	0.0261437908496732	0.0	0.0	0.0
A0A0J9YW62	61	G	0.0229508196721311	0.0	0.0	0.0983606557377049	0.0	0.8459016393442623	0.0	0.0065573770491803	0.0	0.0	0.0	0.0	0.0	0.0032786885245901	0.0131147540983606	0.0	0.0	0.0098360655737704	0.0	0.0
A0A0J9YW62	62	Q	0.0	0.0	0.0	0.0196721311475409	0.0	0.0	0.0295081967213114	0.0	0.2032786885245901	0.0	0.0	0.0131147540983606	0.0	0.7180327868852459	0.0163934426229508	0.0	0.0	0.0	0.0	0.0
A0A0J9YW62	63	G	0.003257328990228	0.0	0.003257328990228	0.0	0.0	0.8371335504885994	0.0	0.003257328990228	0.0	0.003257328990228	0.0	0.0	0.0	0.0	0.0260586319218241	0.1107491856677524	0.0	0.009771986970684	0.003257328990228	0.0
A0A0J9YW62	64	L	0.0032467532467532	0.0	0.0	0.0	0.0097402597402597	0.0	0.0032467532467532	0.0	0.0	0.9577922077922078	0.0064935064935064	0.0	0.0129870129870129	0.0	0.0032467532467532	0.0032467532467532	0.0	0.0	0.0	0.0
A0A0J9YW62	65	E	0.003257328990228	0.0	0.009771986970684	0.9413680781758956	0.0	0.006514657980456	0.003257328990228	0.0	0.013029315960912	0.0	0.0	0.0	0.0	0.006514657980456	0.0	0.0	0.0	0.013029315960912	0.003257328990228	0.0
