## Supplementary material for "pLM representations unlock metagenomic space beyond homology": human_consensus_positions.csv (part 2 of 3)

sequence_name	position	wt_aa	A	C	D	E	F	G	H	I	K	L	M	N	P	Q	R	S	T	V	W	Y
A0A0J9YW62	66	R	0.0	0.0032467532467532	0.0032467532467532	0.0	0.0	0.0064935064935064	0.0	0.0	0.0	0.0	0.0	0.0	0.0	0.0	0.0097402597402597	0.0	0.0	0.0	0.9545454545454546	0.0227272727272727
A0A0J9YW62	68	R	0.0064935064935064	0.0	0.0	0.0032467532467532	0.0	0.9707792207792209	0.0032467532467532	0.0	0.0	0.0	0.0	0.0	0.0	0.0	0.0097402597402597	0.0	0.0	0.0064935064935064	0.0	0.0
A0A0J9YW62	70	I	0.0	0.0	0.0	0.0	0.0422077922077922	0.0	0.0032467532467532	0.801948051948052	0.0	0.0032467532467532	0.0129870129870129	0.0032467532467532	0.0	0.0064935064935064	0.0	0.0	0.0292207792207792	0.0844155844155844	0.0032467532467532	0.0097402597402597
A0A0J9YW62	72	L	0.0166112956810631	0.0033222591362126	0.0033222591362126	0.0	0.0	0.0	0.0	0.0132890365448504	0.0	0.0166112956810631	0.0	0.0	0.8205980066445183	0.0	0.0	0.0166112956810631	0.0963455149501661	0.0099667774086378	0.0033222591362126	0.0
A0A0J9YW62	77	T	0.0426229508196721	0.0	0.0	0.0032786885245901	0.0032786885245901	0.0098360655737704	0.0	0.0262295081967213	0.0065573770491803	0.0032786885245901	0.0032786885245901	0.0098360655737704	0.0557377049180327	0.0	0.0	0.0262295081967213	0.8	0.0098360655737704	0.0	0.0
A0A0J9YW62	79	Y	0.0	0.0065359477124183	0.0032679738562091	0.0	0.0261437908496732	0.0	0.0098039215686274	0.0032679738562091	0.0032679738562091	0.0032679738562091	0.0	0.0032679738562091	0.0	0.0	0.0	0.0	0.0	0.0	0.0032679738562091	0.937908496732026
A0A0J9YW62	82	K	0.0297029702970297	0.0	0.0	0.0066006600660066	0.0033003300330033	0.0363036303630363	0.0033003300330033	0.0033003300330033	0.759075907590759	0.0	0.0066006600660066	0.0396039603960396	0.0	0.0033003300330033	0.0297029702970297	0.0594059405940594	0.0165016501650165	0.0	0.0	0.0033003300330033
A0A0J9YW62	83	F	0.0	0.0033112582781456	0.0	0.0	0.9635761589403974	0.0	0.0	0.0	0.0	0.0198675496688741	0.0066225165562913	0.0	0.0	0.0	0.0	0.0	0.0	0.0033112582781456	0.0	0.0033112582781456
A0A0J9YW62	85	G	0.0132450331125827	0.0	0.0894039735099337	0.0231788079470198	0.0	0.7980132450331126	0.0	0.0	0.0	0.0	0.0	0.0198675496688741	0.0	0.0	0.0	0.0496688741721854	0.0066225165562913	0.0	0.0	0.0
A0A0J9YW62	88	T	0.0198675496688741	0.0	0.0	0.0	0.0033112582781456	0.0	0.0	0.0165562913907284	0.1026490066225165	0.0	0.0033112582781456	0.0	0.0033112582781456	0.0	0.0066225165562913	0.1026490066225165	0.7086092715231788	0.0331125827814569	0.0	0.0
A0A0J9YW62	90	T	0.0132890365448504	0.0	0.0	0.0	0.0	0.0	0.0	0.0132890365448504	0.0	0.0	0.0066445182724252	0.0033222591362126	0.0033222591362126	0.0	0.0	0.1196013289036544	0.840531561461794	0.0	0.0	0.0
A0A0J9YW62	92	D	0.0	0.0	0.9602649006622516	0.0165562913907284	0.0	0.0033112582781456	0.0	0.0	0.0	0.0	0.0	0.0066225165562913	0.0033112582781456	0.0033112582781456	0.0	0.0	0.0	0.0066225165562913	0.0	0.0
A0A0J9YW62	94	S	0.0066445182724252	0.0	0.0	0.0	0.0066445182724252	0.0	0.0	0.0	0.0	0.0	0.0	0.0	0.0199335548172757	0.0	0.0	0.9501661129568106	0.0033222591362126	0.0	0.0033222591362126	0.0099667774086378
A0A0J9YW62	96	R	0.0066445182724252	0.0	0.0099667774086378	0.0033222591362126	0.0	0.0099667774086378	0.0	0.0033222591362126	0.0	0.0	0.0	0.1661129568106312	0.0	0.0	0.0299003322259136	0.7308970099667774	0.0398671096345514	0.0	0.0	0.0
A0A0J9YW62	97	T	0.0132890365448504	0.0	0.0	0.0	0.0	0.0	0.0	0.0166112956810631	0.0033222591362126	0.0	0.0099667774086378	0.0	0.0033222591362126	0.0	0.0	0.0033222591362126	0.9501661129568106	0.0	0.0	0.0
A0A0J9YW62	98	A	0.8604651162790697	0.0	0.0	0.0	0.0	0.0166112956810631	0.0	0.0033222591362126	0.0	0.0	0.0	0.0	0.0	0.0	0.0	0.0099667774086378	0.0265780730897009	0.0797342192691029	0.0	0.0033222591362126
A0A0J9YW62	99	Y	0.0	0.0066666666666666	0.0	0.0	0.0366666666666666	0.0	0.0133333333333333	0.0	0.0	0.0	0.0	0.0033333333333333	0.0	0.0	0.0	0.0066666666666666	0.0	0.0	0.0166666666666666	0.9166666666666666
A0A0J9YW62	100	I	0.0	0.0	0.0	0.0	0.0	0.0	0.0	0.0166112956810631	0.0066445182724252	0.1993355481727574	0.7541528239202658	0.0	0.0	0.0	0.0	0.0	0.0033222591362126	0.0199335548172757	0.0	0.0
A0A0J9YW62	102	L	0.0	0.0	0.0	0.0	0.0166112956810631	0.0	0.0	0.0564784053156146	0.0	0.8538205980066446	0.0066445182724252	0.0	0.0	0.0	0.0	0.0033222591362126	0.0	0.0299003322259136	0.0332225913621262	0.0
A0A0J9YW62	103	S	0.02	0.0	0.0	0.0	0.0	0.0233333333333333	0.0066666666666666	0.0033333333333333	0.0066666666666666	0.0033333333333333	0.0	0.0966666666666666	0.0	0.0	0.07	0.7533333333333333	0.0166666666666666	0.0	0.0	0.0
A0A0J9YW62	104	S	0.0	0.0	0.0	0.0	0.0	0.0266666666666666	0.0	0.0033333333333333	0.0	0.0	0.0	0.02	0.0	0.0	0.0666666666666666	0.8733333333333333	0.01	0.0	0.0	0.0
A0A0J9YW62	105	L	0.0	0.0	0.0	0.0	0.0	0.0033333333333333	0.0	0.0	0.0	0.9733333333333334	0.0033333333333333	0.0	0.02	0.0	0.0	0.0	0.0	0.0	0.0	0.0
A0A0J9YW62	107	S	0.197324414715719	0.0	0.0033444816053511	0.0	0.0133779264214046	0.0	0.0	0.0033444816053511	0.0	0.0	0.0	0.0066889632107023	0.0468227424749163	0.0	0.0033444816053511	0.705685618729097	0.0066889632107023	0.0100334448160535	0.0	0.0033444816053511
A0A0J9YW62	108	E	0.0166666666666666	0.0	0.0866666666666666	0.84	0.0	0.0133333333333333	0.0	0.0	0.01	0.0	0.0	0.0	0.0	0.0	0.0	0.03	0.0033333333333333	0.0	0.0	0.0
A0A0J9YW62	109	D	0.0	0.0	0.98	0.0166666666666666	0.0	0.0	0.0	0.0	0.0	0.0	0.0	0.0033333333333333	0.0	0.0	0.0	0.0	0.0	0.0	0.0	0.0
A0A0J9YW62	111	A	0.9732441471571908	0.0	0.0	0.0	0.0	0.0066889632107023	0.0	0.0033444816053511	0.0	0.0	0.0	0.0	0.0	0.0	0.0	0.0033444816053511	0.0066889632107023	0.0066889632107023	0.0	0.0
A0A0J9YW62	112	V	0.0	0.0033333333333333	0.0	0.0033333333333333	0.0033333333333333	0.0	0.0	0.0666666666666666	0.0033333333333333	0.0233333333333333	0.07	0.0	0.0	0.0	0.0	0.0	0.04	0.7833333333333333	0.0	0.0033333333333333
A0A0J9YW62	113	Y	0.0	0.0033783783783783	0.0	0.0	0.0101351351351351	0.0	0.0033783783783783	0.0	0.0	0.0033783783783783	0.0	0.0	0.0	0.0067567567567567	0.0	0.0	0.0033783783783783	0.0	0.0	0.9695945945945946
A0A0J9YW62	114	Y	0.0	0.0	0.0	0.0	0.1457627118644067	0.0033898305084745	0.0	0.0	0.0	0.0067796610169491	0.0	0.0	0.0	0.0033898305084745	0.0	0.0033898305084745	0.0	0.0	0.0033898305084745	0.8338983050847457
A0A0J9YW62	115	W	0.0	0.9826989619377162	0.0	0.0	0.0	0.0034602076124567	0.0	0.0	0.0	0.0	0.0	0.0	0.0	0.0	0.0	0.0	0.0	0.0	0.0069204152249134	0.0069204152249134
A0A0J9YW62	116	A	0.7972027972027972	0.0	0.0034965034965034	0.0069930069930069	0.0	0.0174825174825174	0.0	0.0	0.0069930069930069	0.0	0.0	0.0069930069930069	0.0	0.0	0.0	0.0104895104895104	0.1083916083916083	0.0419580419580419	0.0	0.0
A0A0J9YW62	117	R	0.0142348754448398	0.0	0.0	0.0035587188612099	0.0	0.0106761565836298	0.0071174377224199	0.0177935943060498	0.0249110320284697	0.0071174377224199	0.0	0.0106761565836298	0.0	0.0035587188612099	0.8113879003558719	0.0284697508896797	0.0462633451957295	0.0071174377224199	0.0035587188612099	0.0035587188612099
A0A0J9YX57	0	M	0.0	0.0	0.0	0.0	0.0	0.0	0.0	0.0	0.0	0.0	1.0	0.0	0.0	0.0	0.0	0.0	0.0	0.0	0.0	0.0
A0A0J9YX57	1	P	0.0	0.0	0.0	0.0	0.0	0.0	0.0	0.0	0.0	0.0	0.0	0.0	1.0	0.0	0.0	0.0	0.0	0.0	0.0	0.0
A0A0J9YX57	2	R	0.0	0.0	0.0	0.0	0.0	0.0	0.0	0.0	0.0	0.0	0.0	0.0	0.0	0.0303030303030303	0.9696969696969696	0.0	0.0	0.0	0.0	0.0
A0A0J9YX57	3	G	0.0	0.0	0.0	0.0	0.0	0.9393939393939394	0.0	0.0	0.0	0.0	0.0	0.0303030303030303	0.0	0.0	0.0303030303030303	0.0	0.0	0.0	0.0	0.0
A0A0J9YX57	4	Q	0.0	0.0	0.0	0.0	0.0	0.0	0.1515151515151515	0.0	0.0	0.0	0.0	0.0909090909090909	0.0	0.7272727272727273	0.0303030303030303	0.0	0.0	0.0	0.0	0.0
A0A0J9YX57	5	K	0.0	0.0	0.0	0.0	0.0	0.0	0.0	0.0	0.9696969696969696	0.0	0.0	0.0	0.0	0.0	0.0303030303030303	0.0	0.0	0.0	0.0	0.0
A0A0J9YX57	6	S	0.0	0.0	0.0	0.0	0.0	0.0	0.0	0.0	0.0	0.0	0.0	0.0303030303030303	0.0	0.0	0.0303030303030303	0.9393939393939394	0.0	0.0	0.0	0.0
A0A0J9YX57	7	K	0.0	0.0	0.0	0.0	0.0	0.0	0.0	0.0	1.0	0.0	0.0	0.0	0.0	0.0	0.0	0.0	0.0	0.0	0.0	0.0
A0A0J9YX57	9	R	0.0	0.0606060606060606	0.0	0.0	0.0	0.0	0.0303030303030303	0.0	0.0	0.0	0.0	0.0	0.0	0.0	0.9090909090909092	0.0	0.0	0.0	0.0	0.0
A0A0J9YX57	10	A	0.8484848484848485	0.0	0.0	0.0	0.0	0.0	0.0	0.0	0.0	0.0	0.0	0.0	0.0	0.0	0.0	0.1212121212121212	0.0303030303030303	0.0	0.0	0.0
A0A0J9YX57	11	R	0.0	0.0303030303030303	0.0	0.0	0.0	0.0	0.0	0.0	0.0	0.0	0.0	0.0	0.0	0.0	0.9696969696969696	0.0	0.0	0.0	0.0	0.0
A0A0J9YX57	12	G	0.1212121212121212	0.0	0.0303030303030303	0.7272727272727273	0.0	0.0606060606060606	0.0	0.0	0.0303030303030303	0.0	0.0	0.0	0.0	0.0	0.0	0.0	0.0	0.0303030303030303	0.0	0.0
A0A0J9YX57	13	K	0.0	0.0	0.0	0.0	0.0	0.0	0.0	0.0	0.9090909090909092	0.0	0.0	0.0	0.0	0.0	0.0909090909090909	0.0	0.0	0.0	0.0	0.0
A0A0J9YX57	14	R	0.0	0.0303030303030303	0.0	0.0	0.0	0.0	0.0303030303030303	0.0	0.0	0.0	0.0	0.0	0.0	0.0	0.9393939393939394	0.0	0.0	0.0	0.0	0.0
A0A0J9YX57	22	Q	0.0	0.0	0.0	0.0303030303030303	0.0	0.0	0.0	0.0	0.0303030303030303	0.0	0.0	0.0	0.0303030303030303	0.8787878787878788	0.0303030303030303	0.0	0.0	0.0	0.0	0.0
A0A0J9YX57	28	Q	0.0303030303030303	0.0	0.0	0.0606060606060606	0.0	0.0	0.0	0.0	0.0	0.0	0.0	0.0	0.0	0.9090909090909092	0.0	0.0	0.0	0.0	0.0	0.0
A0A0J9YX57	30	T	0.03125	0.0	0.0	0.0	0.0	0.0	0.0	0.03125	0.0	0.0	0.0	0.0	0.0	0.0	0.0	0.03125	0.875	0.03125	0.0	0.0
A0A0J9YX57	31	A	0.75	0.0	0.0	0.03125	0.0	0.0625	0.0	0.0	0.0	0.0	0.0	0.0	0.03125	0.0	0.0	0.03125	0.0625	0.03125	0.0	0.0
A0A0J9YX57	36	E	0.0	0.0	0.0	0.8571428571428571	0.0	0.0714285714285714	0.0	0.0	0.0	0.0	0.0	0.0	0.0357142857142857	0.0	0.0	0.0	0.0357142857142857	0.0	0.0	0.0
A0A0J9YX57	40	S	0.04	0.08	0.0	0.0	0.0	0.0	0.0	0.0	0.0	0.04	0.0	0.0	0.0	0.0	0.0	0.8	0.0	0.04	0.0	0.0
A0A0J9YX57	42	S	0.037037037037037	0.0	0.0	0.0	0.0	0.0	0.0	0.0	0.0	0.037037037037037	0.0	0.0	0.074074074074074	0.0	0.0	0.7777777777777778	0.037037037037037	0.037037037037037	0.0	0.0
A0A0J9YX57	53	R	0.0	0.0	0.0	0.0	0.0	0.0625	0.0	0.0	0.03125	0.0	0.0	0.03125	0.0	0.0	0.125	0.75	0.0	0.0	0.0	0.0
A0A0J9YX57	54	S	0.03125	0.03125	0.0	0.0	0.0	0.0	0.0	0.0	0.0	0.03125	0.0	0.0	0.0625	0.0	0.03125	0.78125	0.03125	0.0	0.0	0.0
A0A0J9YX57	61	Q	0.0434782608695652	0.0434782608695652	0.0	0.0	0.0	0.0	0.0434782608695652	0.0	0.0	0.0	0.0	0.0	0.0434782608695652	0.782608695652174	0.0434782608695652	0.0	0.0	0.0	0.0	0.0
A0A0J9YX57	64	Q	0.0	0.0	0.0	0.0	0.0	0.0	0.0	0.0	0.0	0.0	0.0	0.0	0.0	0.95	0.05	0.0	0.0	0.0	0.0	0.0
A0A0J9YX57	66	A	0.7	0.0	0.05	0.0	0.0	0.05	0.0	0.0	0.0	0.0	0.0	0.0	0.05	0.0	0.0	0.05	0.0	0.1	0.0	0.0
A0A0J9YX57	71	Y	0.0	0.0	0.0	0.0	0.05	0.0	0.0	0.0	0.0	0.0	0.0	0.0	0.0	0.0	0.0	0.85	0.0	0.05	0.0	0.05
A0A0J9YX57	72	P	0.15	0.0	0.0	0.0	0.0	0.0	0.0	0.0	0.0	0.05	0.0	0.0	0.75	0.0	0.05	0.0	0.0	0.0	0.0	0.0
A0A0J9YX57	74	A	0.8	0.0	0.0	0.0	0.0	0.0	0.0	0.0	0.0	0.15	0.0	0.0	0.0	0.0	0.0	0.0	0.05	0.0	0.0	0.0
A0A0J9YX57	75	G	0.0952380952380952	0.0	0.0952380952380952	0.0	0.0	0.7142857142857143	0.0	0.0	0.0	0.0	0.0	0.0	0.0	0.0	0.0	0.0	0.0476190476190476	0.0476190476190476	0.0	0.0
A0A0J9YX57	76	A	0.15	0.0	0.05	0.0	0.0	0.0	0.0	0.1	0.0	0.0	0.0	0.0	0.0	0.0	0.0	0.0	0.0	0.7	0.0	0.0
A0A0J9YX57	77	S	0.0	0.0	0.0	0.0	0.0	0.0	0.0	0.0	0.0	0.0	0.0	0.0	0.05	0.0	0.0	0.9	0.05	0.0	0.0	0.0
A0A0J9YX57	85	A	1.0	0.0	0.0	0.0	0.0	0.0	0.0	0.0	0.0	0.0	0.0	0.0	0.0	0.0	0.0	0.0	0.0	0.0	0.0	0.0
A0A0J9YX57	90	E	0.1176470588235294	0.0	0.0	0.8235294117647058	0.0	0.0	0.0	0.0	0.0588235294117647	0.0	0.0	0.0	0.0	0.0	0.0	0.0	0.0	0.0	0.0	0.0
A0A0J9YX57	97	R	0.0	0.0	0.0	0.0	0.0	0.0	0.0	0.0	0.0	0.0	0.0	0.0	0.1428571428571428	0.1428571428571428	0.7142857142857143	0.0	0.0	0.0	0.0	0.0
A0A0J9YX57	98	D	0.0	0.0	0.8	0.0	0.0	0.0	0.0	0.0	0.0	0.0	0.0	0.2	0.0	0.0	0.0	0.0	0.0	0.0	0.0	0.0
A0A0J9YX57	99	A	1.0	0.0	0.0	0.0	0.0	0.0	0.0	0.0	0.0	0.0	0.0	0.0	0.0	0.0	0.0	0.0	0.0	0.0	0.0	0.0
A0A0J9YX57	100	S	0.0	0.0	0.0	0.0	0.0	0.0	0.0	0.0	0.0	0.0	0.0	0.0	0.0	0.0	0.0	1.0	0.0	0.0	0.0	0.0
A0A0J9YX57	101	V	0.0	0.0	0.0	0.0	0.0	0.0	0.0	0.0	0.0	0.0	0.0	0.0	0.0	0.0	0.0	0.0	0.0	1.0	0.0	0.0
A0A0J9YX57	103	Q	0.0	0.0	0.0	0.0	0.0	0.0	0.0	0.0	0.0	0.0	0.0	0.0	0.0	0.8	0.2	0.0	0.0	0.0	0.0	0.0
A0A0J9YX57	104	E	0.0	0.0	0.0	1.0	0.0	0.0	0.0	0.0	0.0	0.0	0.0	0.0	0.0	0.0	0.0	0.0	0.0	0.0	0.0	0.0
A0A0J9YX57	105	S	0.0	0.0	0.0	0.0	0.0	0.0	0.0	0.0	0.0	0.0	0.0	0.0	0.0	0.0	0.0	1.0	0.0	0.0	0.0	0.0
A0A0J9YX57	106	Q	0.0	0.0	0.0	0.0	0.0	0.0	0.0	0.0	0.0	0.0	0.0	0.0	0.0	1.0	0.0	0.0	0.0	0.0	0.0	0.0
A0A0J9YX57	107	G	0.0	0.0	0.0	0.0	0.0	0.8	0.0	0.0	0.0	0.0	0.0	0.0	0.0	0.0	0.2	0.0	0.0	0.0	0.0	0.0
A0A0J9YX57	108	A	1.0	0.0	0.0	0.0	0.0	0.0	0.0	0.0	0.0	0.0	0.0	0.0	0.0	0.0	0.0	0.0	0.0	0.0	0.0	0.0
A0A0J9YX57	109	S	0.0	0.0	0.0	0.0	0.0	0.0	0.0	0.0	0.0	0.0	0.0	0.0	0.0	0.0	0.0	1.0	0.0	0.0	0.0	0.0
A0A0J9YX57	110	P	0.0	0.0	0.0	0.0	0.0	0.0	0.0	0.0	0.0	0.0	0.0	0.0	1.0	0.0	0.0	0.0	0.0	0.0	0.0	0.0
A0A0J9YX57	113	P	0.0	0.0	0.0	0.0	0.0	0.0	0.0	0.0	0.0	0.0	0.0	0.0	0.2	0.0	0.0	0.8	0.0	0.0	0.0	0.0
A0A0J9YX57	114	P	0.0	0.0	0.0	0.0	0.0	0.0	0.0	0.0	0.0	0.2	0.0	0.0	0.8	0.0	0.0	0.0	0.0	0.0	0.0	0.0
A0A0J9YX57	115	D	0.0	0.0	1.0	0.0	0.0	0.0	0.0	0.0	0.0	0.0	0.0	0.0	0.0	0.0	0.0	0.0	0.0	0.0	0.0	0.0
A0A0J9YX57	116	A	1.0	0.0	0.0	0.0	0.0	0.0	0.0	0.0	0.0	0.0	0.0	0.0	0.0	0.0	0.0	0.0	0.0	0.0	0.0	0.0
A0A0J9YX57	117	G	0.0	0.0	0.0	0.0	0.0	1.0	0.0	0.0	0.0	0.0	0.0	0.0	0.0	0.0	0.0	0.0	0.0	0.0	0.0	0.0
A0A0J9YX57	119	S	0.0	0.0	0.0	0.0	0.0	0.0	0.0	0.0	0.0	0.0	0.0	0.0	0.0	0.0	0.0	1.0	0.0	0.0	0.0	0.0
A0A0J9YX57	120	C	0.0	0.8	0.0	0.0	0.0	0.2	0.0	0.0	0.0	0.0	0.0	0.0	0.0	0.0	0.0	0.0	0.0	0.0	0.0	0.0
A0A0J9YX57	121	S	0.0	0.0	0.0	0.0	0.0	0.0	0.0	0.0	0.0	0.0	0.0	0.0	0.0	0.0	0.0	1.0	0.0	0.0	0.0	0.0
A0A0J9YX57	122	K	0.0	0.0	0.0	0.0	0.0	0.0	0.0	0.0	1.0	0.0	0.0	0.0	0.0	0.0	0.0	0.0	0.0	0.0	0.0	0.0
A0A0J9YX57	123	S	0.0	0.0	0.0	0.0	0.0	0.0	0.0	0.0	0.0	0.0	0.0	0.0	0.0	0.0	0.0	0.8	0.0	0.0	0.0	0.2
A0A0J9YX57	124	D	0.0	0.0	1.0	0.0	0.0	0.0	0.0	0.0	0.0	0.0	0.0	0.0	0.0	0.0	0.0	0.0	0.0	0.0	0.0	0.0
A0A0J9YX57	125	E	0.0	0.0	0.0	0.2	0.0	0.0	0.0	0.0	0.0	0.0	0.0	0.0	0.0	0.0	0.0	0.0	0.0	0.8	0.0	0.0
A0A0J9YX57	126	A	1.0	0.0	0.0	0.0	0.0	0.0	0.0	0.0	0.0	0.0	0.0	0.0	0.0	0.0	0.0	0.0	0.0	0.0	0.0	0.0
A0A0J9YX57	127	A	1.0	0.0	0.0	0.0	0.0	0.0	0.0	0.0	0.0	0.0	0.0	0.0	0.0	0.0	0.0	0.0	0.0	0.0	0.0	0.0
A0A0J9YX57	128	K	0.0	0.0	0.0	0.0	0.0	0.0	0.0	0.0	0.8	0.0	0.0	0.2	0.0	0.0	0.0	0.0	0.0	0.0	0.0	0.0
A0A0J9YX57	129	G	0.0	0.0	0.0	0.0	0.0	1.0	0.0	0.0	0.0	0.0	0.0	0.0	0.0	0.0	0.0	0.0	0.0	0.0	0.0	0.0
A0A0J9YX57	130	Q	0.0	0.0	0.0	0.0	0.0	0.0	0.0	0.0	0.0	0.0	0.0	0.0	0.0	1.0	0.0	0.0	0.0	0.0	0.0	0.0
A0A0J9YX57	131	N	0.0	0.0	0.8	0.0	0.0	0.0	0.0	0.0	0.0	0.0	0.0	0.2	0.0	0.0	0.0	0.0	0.0	0.0	0.0	0.0
A0A0J9YX57	132	E	0.0	0.0	0.0	1.0	0.0	0.0	0.0	0.0	0.0	0.0	0.0	0.0	0.0	0.0	0.0	0.0	0.0	0.0	0.0	0.0
A0A0J9YX57	133	K	0.0	0.0	0.0	0.0	0.0	0.0	0.0	0.0	1.0	0.0	0.0	0.0	0.0	0.0	0.0	0.0	0.0	0.0	0.0	0.0
A0A0J9YX57	136	S	0.0	0.0	0.0	0.0	0.0	0.0	0.0	0.0	0.0	0.0	0.0	0.0	0.2	0.0	0.1	0.7	0.0	0.0	0.0	0.0
A0A0J9YX57	141	A	0.7	0.0	0.0	0.0	0.0	0.0	0.0	0.0	0.0	0.0	0.0	0.0	0.1	0.0	0.0	0.0	0.1	0.1	0.0	0.0
A0A0J9YX57	145	Q	0.0	0.0	0.0	0.0	0.0	0.0	0.0	0.0	0.0	0.0	0.0	0.0	0.0	0.9444444444444444	0.0555555555555555	0.0	0.0	0.0	0.0	0.0
A0A0J9YX57	148	Q	0.0	0.0	0.0	0.0	0.0	0.0625	0.0	0.0	0.0	0.0625	0.0	0.0	0.0	0.875	0.0	0.0	0.0	0.0	0.0	0.0
A0A0J9YX57	153	T	0.05	0.0	0.0	0.0	0.05	0.0	0.0	0.0	0.0	0.0	0.0	0.0	0.1	0.0	0.0	0.05	0.75	0.0	0.0	0.0
A0A0J9YX57	158	A	0.9	0.0	0.0	0.0	0.0	0.05	0.0	0.0	0.0	0.0	0.0	0.0	0.0	0.0	0.0	0.05	0.0	0.0	0.0	0.0
A0A0J9YX57	161	S	0.0384615384615384	0.0	0.0	0.0	0.0384615384615384	0.0	0.0	0.0	0.0	0.0384615384615384	0.0	0.0	0.0	0.0	0.0	0.8461538461538461	0.0384615384615384	0.0	0.0	0.0
A0A0J9YX57	165	S	0.0	0.0	0.0	0.0	0.0	0.0	0.0	0.0	0.0	0.0	0.0	0.0	0.0384615384615384	0.0	0.0	0.8846153846153846	0.0	0.0	0.0	0.0769230769230769
A0A0J9YX57	169	A	0.7037037037037037	0.0	0.0	0.0	0.037037037037037	0.0	0.0	0.0	0.0	0.1111111111111111	0.0	0.0	0.0	0.0	0.0	0.1111111111111111	0.0	0.037037037037037	0.0	0.0
A0A0J9YX57	180	S	0.0263157894736842	0.0	0.0	0.0	0.0526315789473684	0.0	0.0	0.0	0.0	0.0	0.0	0.0	0.0	0.0	0.0	0.8421052631578947	0.0263157894736842	0.0526315789473684	0.0	0.0
A0A0J9YX57	192	D	0.02	0.0	0.92	0.0	0.0	0.0	0.0	0.0	0.0	0.0	0.0	0.02	0.0	0.0	0.02	0.0	0.02	0.0	0.0	0.0
A0A0J9YX57	193	P	0.04	0.0	0.0	0.0	0.0	0.0	0.0	0.0	0.02	0.12	0.0	0.0	0.82	0.0	0.0	0.0	0.0	0.0	0.0	0.0
A0A0J9YX57	194	I	0.0	0.0	0.0	0.0	0.0	0.0	0.0	0.16	0.0	0.76	0.0	0.02	0.0	0.0	0.0	0.0	0.0	0.06	0.0	0.0
A0A0J9YX57	196	R	0.0	0.0	0.0	0.0	0.0	0.06	0.0	0.0	0.08	0.0	0.02	0.0	0.0	0.04	0.78	0.0	0.0	0.0	0.02	0.0
A0A0J9YX57	197	K	0.0	0.0	0.0	0.06	0.0	0.0	0.0	0.02	0.84	0.0	0.0	0.0	0.0	0.02	0.04	0.0	0.0	0.02	0.0	0.0
A0A0J9YX57	201	M	0.0	0.0	0.0204081632653061	0.0	0.0204081632653061	0.0	0.0	0.0	0.0	0.8775510204081632	0.0408163265306122	0.0	0.0	0.0	0.0	0.0	0.0	0.0408163265306122	0.0	0.0
A0A0J9YX57	204	F	0.0	0.0	0.0	0.0	0.9183673469387756	0.0	0.0	0.0	0.0	0.0408163265306122	0.0	0.0	0.0	0.0	0.0	0.0	0.0	0.0204081632653061	0.0	0.0204081632653061
A0A0J9YX57	205	L	0.0	0.0	0.0	0.0	0.0	0.0	0.0	0.0204081632653061	0.0	0.8163265306122449	0.1632653061224489	0.0	0.0	0.0	0.0	0.0	0.0	0.0	0.0	0.0
A0A0J9YX57	206	Q	0.0	0.0	0.0	0.0	0.0	0.0	0.0	0.0204081632653061	0.0	0.8163265306122449	0.0612244897959183	0.0	0.0	0.1020408163265306	0.0	0.0	0.0	0.0	0.0	0.0
A0A0J9YX57	208	K	0.0	0.0	0.0	0.0	0.0	0.0	0.0	0.0	0.9387755102040816	0.0	0.0	0.0	0.0	0.0	0.0408163265306122	0.0	0.0204081632653061	0.0	0.0	0.0
A0A0J9YX57	212	K	0.0	0.0	0.0	0.0	0.0	0.0408163265306122	0.0	0.0	0.7551020408163265	0.0	0.0	0.0204081632653061	0.0	0.0816326530612244	0.1020408163265306	0.0	0.0	0.0	0.0	0.0
A0A0J9YX57	213	E	0.0816326530612244	0.0	0.0204081632653061	0.7551020408163265	0.0	0.0	0.0	0.0	0.0816326530612244	0.0	0.0	0.0	0.0	0.0612244897959183	0.0	0.0	0.0	0.0	0.0	0.0
A0A0J9YX57	214	P	0.0816326530612244	0.0	0.0	0.0	0.0	0.0	0.0	0.0204081632653061	0.0	0.0408163265306122	0.0	0.0	0.7551020408163265	0.0	0.0	0.0816326530612244	0.0204081632653061	0.0	0.0	0.0
A0A0J9YX57	215	I	0.0	0.0	0.0	0.0	0.0612244897959183	0.0	0.0	0.8367346938775511	0.0	0.0	0.0	0.0	0.0	0.0	0.0	0.0	0.0	0.1020408163265306	0.0	0.0
A0A0J9YX57	220	M	0.0	0.0	0.0	0.0	0.0	0.0	0.0	0.0	0.0	0.06	0.94	0.0	0.0	0.0	0.0	0.0	0.0	0.0	0.0	0.0
A0A0J9YX57	221	L	0.0	0.0	0.0	0.0	0.0	0.0	0.0	0.0	0.0	0.94	0.02	0.0	0.0	0.02	0.0	0.0	0.0	0.02	0.0	0.0
A0A0J9YX57	222	K	0.08	0.0	0.0	0.0	0.0	0.0	0.0	0.0	0.8	0.0	0.0	0.0	0.0	0.0	0.1	0.0	0.02	0.0	0.0	0.0
A0A0J9YX57	228	Y	0.0	0.0	0.0	0.0	0.04	0.0	0.06	0.0	0.0	0.0	0.0	0.0	0.0	0.0	0.0	0.0	0.0	0.0	0.0	0.9
A0A0J9YX57	229	K	0.0	0.0	0.0	0.04	0.0	0.0	0.0	0.0	0.72	0.0	0.0	0.0	0.0	0.02	0.18	0.0	0.04	0.0	0.0	0.0
A0A0J9YX57	232	F	0.0	0.0	0.0	0.0	0.98	0.0	0.0	0.0	0.0	0.02	0.0	0.0	0.0	0.0	0.0	0.0	0.0	0.0	0.0	0.0
A0A0J9YX57	233	P	0.0	0.0	0.0	0.0	0.0	0.0	0.04	0.0	0.0	0.0	0.0	0.02	0.8	0.0	0.02	0.06	0.06	0.0	0.0	0.0
A0A0J9YX57	234	E	0.0	0.0	0.02	0.96	0.0	0.0	0.0	0.0	0.0	0.0	0.0	0.0	0.0	0.02	0.0	0.0	0.0	0.0	0.0	0.0
A0A0J9YX57	235	I	0.0	0.0	0.0	0.0	0.0	0.0	0.0	1.0	0.0	0.0	0.0	0.0	0.0	0.0	0.0	0.0	0.0	0.0	0.0	0.0
A0A0J9YX57	236	L	0.0	0.0	0.0	0.0	0.06	0.0	0.0	0.0	0.0	0.94	0.0	0.0	0.0	0.0	0.0	0.0	0.0	0.0	0.0	0.0
A0A0J9YX57	238	R	0.0	0.0	0.0	0.0	0.0	0.0	0.0	0.0	0.1	0.0	0.0	0.0	0.0	0.0	0.9	0.0	0.0	0.0	0.0	0.0
A0A0J9YX57	240	S	0.06	0.0	0.0	0.0	0.0	0.0	0.0	0.0	0.0	0.0	0.0	0.0	0.0	0.0	0.0	0.84	0.1	0.0	0.0	0.0
A0A0J9YX57	244	T	0.06	0.0	0.0	0.84	0.0	0.02	0.0	0.0	0.0	0.0	0.0	0.0	0.0	0.02	0.0	0.0	0.02	0.04	0.0	0.0
A0A0J9YX57	245	V	0.0	0.0	0.0	0.0	0.0	0.0	0.0	0.02	0.0	0.78	0.0	0.0	0.0	0.0	0.0	0.0	0.0	0.2	0.0	0.0
A0A0J9YX57	246	F	0.08	0.0	0.0	0.0	0.02	0.0	0.0	0.12	0.0	0.0	0.02	0.0	0.0	0.0	0.0	0.0	0.0	0.76	0.0	0.0
A0A0J9YX57	247	F	0.0	0.0	0.0	0.0	0.98	0.0	0.0	0.0	0.0	0.0	0.0	0.0	0.0	0.0	0.0	0.0	0.0	0.0	0.0	0.02
A0A0J9YX57	248	G	0.02	0.0	0.0	0.0	0.0	0.98	0.0	0.0	0.0	0.0	0.0	0.0	0.0	0.0	0.0	0.0	0.0	0.0	0.0	0.0
A0A0J9YX57	249	V	0.02	0.0	0.0	0.0	0.02	0.0	0.0	0.04	0.0	0.8	0.0	0.0	0.0	0.0	0.0	0.0	0.0	0.12	0.0	0.0
A0A0J9YX57	251	L	0.0	0.0	0.0	0.0	0.0	0.0	0.0	0.0	0.0	0.96	0.0	0.0	0.0	0.0	0.0	0.0	0.0	0.04	0.0	0.0
A0A0J9YX57	252	K	0.0	0.0	0.0	0.02	0.0	0.0	0.0	0.0	0.98	0.0	0.0	0.0	0.0	0.0	0.0	0.0	0.0	0.0	0.0	0.0
A0A0J9YX57	253	E	0.0	0.0	0.0	0.92	0.0	0.0	0.0	0.0	0.0	0.0	0.0	0.0	0.0	0.02	0.02	0.0	0.0	0.04	0.0	0.0
A0A0J9YX57	256	S	0.02	0.0	0.0	0.0	0.0	0.0	0.02	0.0	0.0	0.0	0.0	0.0	0.7	0.0	0.04	0.18	0.04	0.0	0.0	0.0
A0A0J9YX57	260	S	0.0	0.06	0.0	0.0	0.0	0.0	0.0	0.04	0.0	0.0	0.02	0.0	0.0	0.0	0.0	0.78	0.08	0.02	0.0	0.0
A0A0J9YX57	261	Y	0.0	0.0	0.0	0.0	0.0	0.0	0.0	0.0	0.0	0.0	0.0	0.0	0.0	0.0	0.0	0.0	0.0	0.0	0.0	1.0
A0A0J9YX57	263	L	0.0	0.0	0.0	0.0	0.06	0.0	0.0	0.04	0.0	0.88	0.0	0.0	0.0	0.0	0.0	0.0	0.0	0.02	0.0	0.0
A0A0J9YX57	264	V	0.0	0.0	0.0	0.0	0.0	0.0	0.0	0.18	0.0	0.0	0.02	0.0	0.0	0.0	0.0	0.0	0.02	0.78	0.0	0.0
A0A0J9YX57	265	S	0.0	0.0	0.0	0.0	0.0	0.14	0.0	0.02	0.0	0.0	0.0	0.06	0.02	0.0	0.0	0.76	0.0	0.0	0.0	0.0
A0A0J9YX57	266	K	0.0	0.0	0.0	0.0	0.0	0.0	0.0	0.0	0.86	0.0	0.02	0.02	0.0	0.02	0.0	0.06	0.02	0.0	0.0	0.0
A0A0J9YX57	267	L	0.0	0.0	0.0	0.0	0.02	0.0	0.0	0.0	0.0	0.86	0.08	0.0	0.02	0.0	0.0	0.0	0.0	0.02	0.0	0.0
A0A0J9YX57	269	L	0.0	0.0	0.0	0.0	0.06	0.0	0.0	0.02	0.0	0.84	0.0	0.0	0.02	0.0	0.02	0.02	0.0	0.02	0.0	0.0
A0A0J9YX57	273	G	0.0	0.0	0.02	0.16	0.0	0.78	0.0	0.0	0.0	0.0	0.0	0.0	0.0	0.0	0.0	0.04	0.0	0.0	0.0	0.0
A0A0J9YX57	276	S	0.0	0.04	0.0	0.0	0.0	0.12	0.02	0.02	0.0	0.0	0.0	0.06	0.0	0.0	0.0	0.74	0.0	0.0	0.0	0.0
A0A0J9YX57	280	A	0.08	0.0	0.06	0.06	0.0	0.7	0.0	0.02	0.0	0.0	0.0	0.02	0.0	0.0	0.02	0.02	0.0	0.02	0.0	0.0
A0A0J9YX57	282	P	0.02	0.0	0.0	0.0	0.0	0.0	0.0	0.0	0.0	0.0	0.0	0.0	0.96	0.02	0.0	0.0	0.0	0.0	0.0	0.0
A0A0J9YX57	283	K	0.0	0.0	0.0	0.0	0.0	0.0	0.0	0.0	0.82	0.0	0.0	0.0	0.0	0.0	0.16	0.0	0.02	0.0	0.0	0.0
A0A0J9YX57	285	G	0.0	0.0	0.0	0.0	0.0	0.96	0.0	0.0	0.0	0.0	0.0	0.0	0.0	0.0	0.02	0.02	0.0	0.0	0.0	0.0
A0A0J9YX57	286	L	0.0	0.0	0.0	0.0	0.0	0.0	0.0	0.04	0.0	0.94	0.0	0.0	0.0	0.0	0.0	0.0	0.0	0.02	0.0	0.0
A0A0J9YX57	287	L	0.0	0.0	0.0	0.0	0.0	0.0	0.0	0.0	0.0	0.96	0.0	0.0	0.02	0.0	0.0	0.0	0.0	0.02	0.0	0.0
A0A0J9YX57	288	M	0.0	0.0	0.0	0.0	0.0	0.0	0.0	0.0	0.0	0.0	1.0	0.0	0.0	0.0	0.0	0.0	0.0	0.0	0.0	0.0
A0A0J9YX57	290	I	0.0	0.0	0.0	0.0	0.0	0.0	0.0	0.06	0.0	0.84	0.0	0.0	0.0	0.0	0.0	0.0	0.0	0.1	0.0	0.0
A0A0J9YX57	291	L	0.0	0.0	0.0	0.0	0.0	0.0	0.0	0.0	0.0	1.0	0.0	0.0	0.0	0.0	0.0	0.0	0.0	0.0	0.0	0.0
A0A0J9YX57	292	G	0.08	0.02	0.0	0.0	0.0	0.82	0.0	0.0	0.0	0.0	0.0	0.0	0.0	0.0	0.0	0.06	0.0	0.02	0.0	0.0
A0A0J9YX57	293	L	0.0	0.0	0.0	0.0	0.04	0.0	0.0	0.02	0.0	0.06	0.08	0.0	0.0	0.0	0.0	0.0	0.0	0.8	0.0	0.0
A0A0J9YX57	294	I	0.0	0.0	0.0	0.0	0.0	0.0	0.0	1.0	0.0	0.0	0.0	0.0	0.0	0.0	0.0	0.0	0.0	0.0	0.0	0.0
A0A0J9YX57	295	F	0.0	0.0	0.0	0.0	0.98	0.0	0.0	0.0	0.0	0.0	0.0	0.0	0.0	0.0	0.0	0.0	0.0	0.0	0.0	0.02
A0A0J9YX57	298	G	0.0	0.0	0.04	0.0	0.0	0.94	0.0	0.0	0.0	0.0	0.0	0.02	0.0	0.0	0.0	0.0	0.0	0.0	0.0	0.0
A0A0J9YX57	299	N	0.0	0.0	0.02	0.0	0.0	0.0	0.0	0.0	0.0	0.0	0.0	0.96	0.0	0.0	0.0	0.02	0.0	0.0	0.0	0.0
A0A0J9YX57	301	A	0.88	0.0	0.0	0.0	0.0	0.0	0.0	0.02	0.0	0.02	0.0	0.0	0.0	0.0	0.0	0.0	0.06	0.02	0.0	0.0
A0A0J9YX57	303	E	0.0	0.0	0.0	0.96	0.0	0.0	0.0	0.0	0.02	0.0	0.0	0.0	0.0	0.0	0.0	0.0	0.0	0.02	0.0	0.0
A0A0J9YX57	304	E	0.06	0.0	0.0	0.78	0.0	0.0	0.0	0.0	0.06	0.02	0.0	0.0	0.0	0.08	0.0	0.0	0.0	0.0	0.0	0.0
A0A0J9YX57	307	W	0.0	0.0	0.0	0.0	0.0	0.0	0.0	0.0	0.0	0.0	0.0	0.0	0.0	0.0	0.0	0.0	0.0	0.0	1.0	0.0
A0A0J9YX57	308	K	0.02	0.0	0.04	0.74	0.0	0.02	0.0	0.0	0.1	0.0	0.0	0.0	0.0	0.08	0.0	0.0	0.0	0.0	0.0	0.0
A0A0J9YX57	309	F	0.0	0.0	0.0	0.0	0.9	0.0	0.0	0.02	0.0	0.0	0.0	0.0	0.0	0.0	0.0	0.0	0.0	0.06	0.0	0.02
A0A0J9YX57	310	L	0.0	0.0	0.0	0.0	0.0	0.0	0.0	0.0	0.0	0.96	0.04	0.0	0.0	0.0	0.0	0.0	0.0	0.0	0.0	0.0
A0A0J9YX57	311	G	0.0	0.0	0.02	0.02	0.0	0.06	0.02	0.0	0.08	0.0	0.0	0.72	0.0	0.0	0.0	0.08	0.0	0.0	0.0	0.0
A0A0J9YX57	313	L	0.0	0.0	0.0	0.0	0.0	0.02	0.0	0.0	0.0	0.72	0.12	0.0	0.0	0.0	0.0	0.0	0.0	0.14	0.0	0.0
A0A0J9YX57	314	G	0.0	0.0	0.0	0.0	0.0	0.92	0.0	0.0	0.0	0.0	0.0	0.0	0.0	0.0	0.06	0.0	0.0	0.02	0.0	0.0
A0A0J9YX57	316	Y	0.02	0.0	0.0	0.0	0.04	0.0	0.06	0.0	0.0	0.0	0.0	0.0	0.0	0.0	0.0	0.0	0.0	0.0	0.0	0.88
A0A0J9YX57	318	G	0.02	0.0	0.0	0.04	0.0	0.92	0.0	0.0	0.0	0.0	0.0	0.0	0.0	0.0	0.02	0.0	0.0	0.0	0.0	0.0
A0A0J9YX57	321	H	0.0	0.0	0.0	0.0	0.0	0.0	0.96	0.0	0.0	0.02	0.0	0.02	0.0	0.0	0.0	0.0	0.0	0.0	0.0	0.0
A0A0J9YX57	323	I	0.0	0.0	0.0	0.0	0.0	0.0	0.0	0.88	0.0	0.02	0.02	0.0	0.0	0.0	0.0	0.0	0.0	0.08	0.0	0.0
A0A0J9YX57	324	Y	0.0	0.0	0.0	0.0	0.74	0.0	0.0	0.0	0.0	0.0	0.0	0.0	0.0	0.0	0.0	0.0	0.0	0.0	0.0	0.26
A0A0J9YX57	325	G	0.0	0.0	0.0	0.0	0.0	1.0	0.0	0.0	0.0	0.0	0.0	0.0	0.0	0.0	0.0	0.0	0.0	0.0	0.0	0.0
A0A0J9YX57	326	D	0.0	0.0	0.16	0.84	0.0	0.0	0.0	0.0	0.0	0.0	0.0	0.0	0.0	0.0	0.0	0.0	0.0	0.0	0.0	0.0
A0A0J9YX57	327	A	0.04	0.0	0.0	0.0	0.0	0.0	0.0	0.0	0.0	0.0	0.0	0.0	0.94	0.0	0.0	0.0	0.02	0.0	0.0	0.0
A0A0J9YX57	328	R	0.0	0.0	0.0	0.1	0.0	0.02	0.02	0.0	0.04	0.0	0.0	0.0	0.0	0.04	0.78	0.0	0.0	0.0	0.0	0.0
A0A0J9YX57	329	K	0.02	0.0	0.0	0.1	0.0	0.0	0.0	0.0	0.8	0.0	0.0	0.0	0.0	0.02	0.06	0.0	0.0	0.0	0.0	0.0
A0A0J9YX57	331	I	0.0	0.0	0.0	0.0	0.0	0.0	0.0	0.94	0.0	0.0	0.02	0.0	0.0	0.0	0.0	0.0	0.0	0.04	0.0	0.0
A0A0J9YX57	332	T	0.0	0.0	0.0	0.0	0.0	0.0	0.0	0.0	0.0	0.0	0.0434782608695652	0.0	0.0	0.0	0.0	0.0217391304347826	0.9347826086956522	0.0	0.0	0.0
A0A0J9YX57	334	D	0.0	0.0	0.9183673469387756	0.0612244897959183	0.0	0.0	0.0	0.0	0.0	0.0	0.0	0.0204081632653061	0.0	0.0	0.0	0.0	0.0	0.0	0.0	0.0
A0A0J9YX57	335	L	0.0	0.0	0.0	0.0	0.12	0.0	0.0	0.0	0.0	0.82	0.02	0.0	0.0	0.0	0.0	0.0	0.0	0.02	0.02	0.0
A0A0J9YX57	336	V	0.0	0.0	0.0	0.0	0.0	0.0	0.0	0.0	0.0	0.0	0.0	0.0	0.0	0.0	0.0	0.0	0.0	1.0	0.0	0.0
A0A0J9YX57	337	Q	0.0	0.0	0.0	0.1	0.0	0.0	0.0	0.0	0.08	0.0	0.0	0.0	0.0	0.72	0.1	0.0	0.0	0.0	0.0	0.0
A0A0J9YX57	340	Y	0.0	0.0	0.0	0.0	0.0	0.0	0.0	0.0	0.0	0.0	0.0	0.0	0.0	0.0	0.0	0.02	0.0	0.0	0.0	0.98
A0A0J9YX57	341	V	0.0	0.0	0.0	0.0	0.0	0.0	0.0	0.0	0.0	0.82	0.0	0.0	0.0	0.0	0.0	0.0	0.0	0.18	0.0	0.0
A0A0J9YX57	343	Y	0.0	0.0	0.0	0.0	0.0	0.0	0.0	0.0	0.0	0.0	0.0	0.0	0.0	0.0	0.0	0.0	0.0	0.0	0.0	1.0
A0A0J9YX57	344	R	0.0	0.02	0.0	0.0	0.0	0.0	0.02	0.0	0.04	0.02	0.0	0.0	0.0	0.14	0.74	0.0	0.0	0.0	0.02	0.0
A0A0J9YX57	345	Q	0.0	0.0	0.0	0.02	0.0	0.0	0.0	0.0	0.0	0.02	0.0	0.0	0.0	0.94	0.02	0.0	0.0	0.0	0.0	0.0
A0A0J9YX57	346	V	0.02	0.0	0.0	0.0	0.0	0.0	0.0	0.08	0.0	0.02	0.04	0.0	0.0	0.0	0.0	0.0	0.0	0.84	0.0	0.0
A0A0J9YX57	347	C	0.0816326530612244	0.0816326530612244	0.0	0.0	0.0	0.0	0.0	0.0	0.0	0.0204081632653061	0.0	0.0	0.7142857142857143	0.0	0.0612244897959183	0.0408163265306122	0.0	0.0	0.0	0.0
A0A0J9YX57	349	S	0.0	0.0	0.0	0.0	0.0	0.02	0.0	0.0	0.0	0.0	0.0	0.0	0.0	0.0	0.02	0.96	0.0	0.0	0.0	0.0
A0A0J9YX57	350	D	0.0	0.0	0.88	0.02	0.0	0.0	0.04	0.0	0.0	0.0	0.0	0.04	0.0	0.0	0.0	0.02	0.0	0.0	0.0	0.0
A0A0J9YX57	351	P	0.0	0.0	0.0	0.0	0.0	0.0	0.0	0.0	0.0	0.0	0.0	0.0	1.0	0.0	0.0	0.0	0.0	0.0	0.0	0.0
A0A0J9YX57	352	P	0.02	0.0	0.0	0.0	0.0	0.0	0.0	0.0	0.0	0.02	0.0	0.0	0.96	0.0	0.0	0.0	0.0	0.0	0.0	0.0
A0A0J9YX57	354	Y	0.0	0.0	0.0	0.0	0.1	0.0	0.04	0.0	0.0	0.0	0.0	0.0	0.0	0.0	0.0	0.0	0.0	0.0	0.0	0.86
A0A0J9YX57	355	E	0.0	0.0	0.0	0.84	0.0	0.02	0.0	0.0	0.02	0.0	0.0	0.0	0.0	0.1	0.0	0.0	0.0	0.02	0.0	0.0
A0A0J9YX57	356	F	0.0	0.0	0.0	0.0	1.0	0.0	0.0	0.0	0.0	0.0	0.0	0.0	0.0	0.0	0.0	0.0	0.0	0.0	0.0	0.0
A0A0J9YX57	357	L	0.0	0.0	0.0	0.0	0.0	0.0	0.0	0.0	0.0	0.92	0.0	0.0	0.0	0.0	0.06	0.0	0.0	0.02	0.0	0.0
A0A0J9YX57	358	W	0.0	0.0	0.0	0.0	0.0	0.0	0.0	0.0	0.0	0.0	0.0	0.0	0.0	0.0	0.0	0.0	0.0	0.0	1.0	0.0
A0A0J9YX57	359	G	0.0	0.0	0.0	0.0	0.0	1.0	0.0	0.0	0.0	0.0	0.0	0.0	0.0	0.0	0.0	0.0	0.0	0.0	0.0	0.0
A0A0J9YX57	360	P	0.0	0.0	0.0	0.0	0.0	0.0	0.0	0.0	0.0	0.0	0.0	0.0	0.96	0.02	0.0	0.0	0.02	0.0	0.0	0.0
A0A0J9YX57	361	R	0.0	0.0	0.0	0.0	0.0	0.0	0.0	0.0	0.06	0.0	0.0	0.0	0.0	0.0	0.92	0.02	0.0	0.0	0.0	0.0
A0A0J9YX57	362	A	1.0	0.0	0.0	0.0	0.0	0.0	0.0	0.0	0.0	0.0	0.0	0.0	0.0	0.0	0.0	0.0	0.0	0.0	0.0	0.0
A0A0J9YX57	364	A	0.92	0.0	0.02	0.0	0.0	0.0	0.0	0.02	0.0	0.0	0.0	0.0	0.0	0.0	0.0	0.0	0.04	0.0	0.0	0.0
A0A0J9YX57	365	E	0.0	0.0	0.0	1.0	0.0	0.0	0.0	0.0	0.0	0.0	0.0	0.0	0.0	0.0	0.0	0.0	0.0	0.0	0.0	0.0
A0A0J9YX57	366	T	0.02	0.0	0.0	0.0	0.0	0.0	0.0	0.06	0.0	0.0	0.0	0.0	0.0	0.0	0.0	0.0	0.92	0.0	0.0	0.0
A0A0J9YX57	368	K	0.0	0.0	0.0	0.0	0.0	0.0	0.0	0.0	1.0	0.0	0.0	0.0	0.0	0.0	0.0	0.0	0.0	0.0	0.0	0.0
A0A0J9YX57	369	M	0.0	0.0	0.0	0.0	0.0	0.0	0.0	0.0	0.0	0.0	0.98	0.0	0.0	0.0	0.0	0.0	0.02	0.0	0.0	0.0
A0A0J9YX57	370	R	0.0	0.0	0.0	0.04	0.0	0.0	0.0	0.0	0.72	0.0	0.0	0.0	0.0	0.02	0.2	0.02	0.0	0.0	0.0	0.0
A0A0J9YX57	371	V	0.02	0.0	0.0	0.0	0.0	0.0	0.0	0.0	0.0	0.0	0.0	0.0	0.0	0.0	0.0	0.0	0.0	0.98	0.0	0.0
A0A0J9YX57	372	L	0.0	0.0	0.0	0.0	0.0	0.0	0.0	0.0	0.0	1.0	0.0	0.0	0.0	0.0	0.0	0.0	0.0	0.0	0.0	0.0
A0A0J9YX57	373	R	0.0	0.0	0.0	0.88	0.0	0.0	0.02	0.0	0.02	0.0	0.0	0.0	0.0	0.0	0.08	0.0	0.0	0.0	0.0	0.0
A0A0J9YX57	375	L	0.0	0.0	0.0	0.0	0.0	0.0	0.0	0.0204081632653061	0.0	0.8979591836734694	0.0	0.0	0.0	0.0	0.0	0.0	0.0	0.0612244897959183	0.0204081632653061	0.0
A0A0J9YX57	376	A	0.9387755102040816	0.0	0.0204081632653061	0.0	0.0	0.0	0.0	0.0	0.0	0.0	0.0	0.0	0.0	0.0	0.0	0.0204081632653061	0.0204081632653061	0.0	0.0	0.0
A0A0J9YX57	377	E	0.0	0.0	0.0204081632653061	0.0408163265306122	0.0	0.0	0.0	0.0	0.9183673469387756	0.0	0.0	0.0204081632653061	0.0	0.0	0.0	0.0	0.0	0.0	0.0	0.0
A0A0J9YX57	381	T	0.0	0.0	0.0	0.0	0.0	0.0	0.0	0.0	0.0204081632653061	0.0	0.0408163265306122	0.0	0.0204081632653061	0.0	0.0	0.0408163265306122	0.8775510204081632	0.0	0.0	0.0
A0A0J9YX57	383	P	0.0	0.0	0.0	0.0	0.0	0.0	0.0	0.0	0.0	0.0204081632653061	0.0	0.0	0.979591836734694	0.0	0.0	0.0	0.0	0.0	0.0	0.0
A0A0J9YX57	386	Y	0.0	0.0	0.0	0.0	0.7959183673469388	0.0	0.0204081632653061	0.0	0.0	0.0408163265306122	0.0	0.0	0.0	0.0	0.0	0.0	0.0	0.0	0.0	0.1428571428571428
A0A0J9YX57	387	P	0.0204081632653061	0.0	0.0	0.0	0.0	0.0	0.0	0.0	0.0	0.0612244897959183	0.0	0.0	0.7959183673469388	0.1020408163265306	0.0	0.0	0.0204081632653061	0.0	0.0	0.0
A0A0J9YX57	390	Y	0.0	0.0	0.0	0.0	0.0204081632653061	0.0	0.0	0.0	0.0	0.0	0.0	0.0	0.0	0.0	0.0	0.0	0.0	0.0	0.0	0.979591836734694
A0A0J9YX57	391	E	0.0	0.0	0.0816326530612244	0.8367346938775511	0.0	0.0	0.0	0.0	0.0	0.0	0.0	0.0	0.0	0.0816326530612244	0.0	0.0	0.0	0.0	0.0	0.0
A0A0J9YX57	392	D	0.0	0.0	0.0816326530612244	0.8367346938775511	0.0	0.0	0.0	0.0	0.0	0.0816326530612244	0.0	0.0	0.0	0.0	0.0	0.0	0.0	0.0	0.0	0.0
A0A0J9YX57	393	A	1.0	0.0	0.0	0.0	0.0	0.0	0.0	0.0	0.0	0.0	0.0	0.0	0.0	0.0	0.0	0.0	0.0	0.0	0.0	0.0
A0A0J9YX57	394	L	0.0	0.0	0.0	0.0	0.0	0.0	0.0	0.0	0.0	0.9183673469387756	0.0612244897959183	0.0	0.0	0.0	0.0	0.0	0.0	0.0204081632653061	0.0	0.0
A0A0J9YX57	395	T	0.0	0.0	0.0	0.0	0.0	0.0	0.0	0.0833333333333333	0.0833333333333333	0.0416666666666666	0.0208333333333333	0.0208333333333333	0.0	0.0208333333333333	0.7083333333333334	0.0	0.0208333333333333	0.0	0.0	0.0
A0A0J9YX57	396	D	0.0	0.0	0.875	0.125	0.0	0.0	0.0	0.0	0.0	0.0	0.0	0.0	0.0	0.0	0.0	0.0	0.0	0.0	0.0	0.0
A0A0J9YX57	397	E	0.0	0.0	0.0	0.875	0.0	0.0	0.0	0.0	0.0	0.0	0.0	0.0	0.0	0.125	0.0	0.0	0.0	0.0	0.0	0.0
A0A0J9YX57	399	E	0.0212765957446808	0.0	0.0	0.7872340425531915	0.0	0.0638297872340425	0.0	0.0	0.0	0.0	0.0	0.0638297872340425	0.0	0.0212765957446808	0.0212765957446808	0.0	0.0	0.0212765957446808	0.0	0.0
A0A0J9YX57	400	R	0.0	0.0	0.0	0.0	0.0	0.0833333333333333	0.0	0.0	0.0625	0.0	0.0	0.0	0.0	0.0	0.8541666666666666	0.0	0.0	0.0	0.0	0.0
A0A0J9YX57	401	A	0.8541666666666666	0.0208333333333333	0.0	0.0	0.0	0.0416666666666666	0.0	0.0	0.0	0.0208333333333333	0.0	0.0	0.0	0.0	0.0	0.0208333333333333	0.0208333333333333	0.0208333333333333	0.0	0.0
A0A0J9YX57	406	A	1.0	0.0	0.0	0.0	0.0	0.0	0.0	0.0	0.0	0.0	0.0	0.0	0.0	0.0	0.0	0.0	0.0	0.0	0.0	0.0
A0A0J9YXG5	3	K	0.0357142857142857	0.0	0.0	0.0	0.0	0.0357142857142857	0.0	0.0	0.8571428571428571	0.0	0.0	0.0357142857142857	0.0	0.0357142857142857	0.0	0.0	0.0	0.0	0.0	0.0
A0A0J9YXG5	4	L	0.0	0.0	0.0	0.0	0.0	0.0	0.0	0.0357142857142857	0.0	0.7857142857142857	0.0714285714285714	0.0	0.0357142857142857	0.0	0.0	0.0	0.0	0.0357142857142857	0.0	0.0357142857142857
A0A0J9YXG5	6	F	0.0	0.0	0.0	0.0	1.0	0.0	0.0	0.0	0.0	0.0	0.0	0.0	0.0	0.0	0.0	0.0	0.0	0.0	0.0	0.0
A0A0J9YXG5	7	G	0.0	0.0	0.0	0.0	0.0	1.0	0.0	0.0	0.0	0.0	0.0	0.0	0.0	0.0	0.0	0.0	0.0	0.0	0.0	0.0
A0A0J9YXG5	9	G	0.0	0.0	0.0	0.0	0.0	1.0	0.0	0.0	0.0	0.0	0.0	0.0	0.0	0.0	0.0	0.0	0.0	0.0	0.0	0.0
A0A0J9YXG5	10	T	0.0	0.0	0.0	0.0	0.0	0.0	0.0	0.0	0.0	0.0	0.0	0.0	0.0	0.0	0.0	0.0	1.0	0.0	0.0	0.0
A0A0J9YXG5	12	L	0.0	0.0	0.0	0.0	0.0	0.0	0.0	0.0	0.0	1.0	0.0	0.0	0.0	0.0	0.0	0.0	0.0	0.0	0.0	0.0
A0A0J9YXG5	14	V	0.0	0.0	0.0	0.0	0.0	0.0	0.0	0.1785714285714285	0.0	0.0	0.0	0.0	0.0	0.0	0.0	0.0	0.0	0.8214285714285714	0.0	0.0
A0A0K0K1A3	0	M	0.0101010101010101	0.0	0.0101010101010101	0.0101010101010101	0.0	0.0	0.0	0.0202020202020202	0.0	0.0303030303030303	0.8585858585858586	0.0	0.0101010101010101	0.0101010101010101	0.0	0.0	0.0	0.0101010101010101	0.0303030303030303	0.0
A0A0K0K1A3	4	L	0.0098039215686274	0.0	0.0	0.0098039215686274	0.0490196078431372	0.0	0.0098039215686274	0.0098039215686274	0.0098039215686274	0.8235294117647058	0.0	0.0	0.0196078431372549	0.0196078431372549	0.0392156862745098	0.0	0.0	0.0	0.0	0.0
A0A0K0K1A3	5	F	0.0095238095238095	0.0	0.0	0.0	0.1333333333333333	0.0	0.0	0.0095238095238095	0.0	0.8285714285714286	0.0	0.0	0.0	0.0	0.0095238095238095	0.0	0.0095238095238095	0.0	0.0	0.0
A0A0K0K1A3	8	V	0.1203703703703703	0.0	0.0	0.0092592592592592	0.0092592592592592	0.0185185185185185	0.0	0.0185185185185185	0.0	0.037037037037037	0.0185185185185185	0.0	0.0	0.0092592592592592	0.0	0.0	0.0	0.7592592592592593	0.0	0.0
A0A0K0K1A3	12	L	0.0087719298245614	0.0	0.0	0.0	0.1491228070175438	0.0087719298245614	0.0	0.0	0.0	0.7807017543859649	0.0	0.0	0.0	0.0	0.0	0.0175438596491228	0.0	0.0350877192982456	0.0	0.0
A0A0K0K1A3	13	L	0.0087719298245614	0.0	0.0	0.0	0.0175438596491228	0.0	0.0	0.0175438596491228	0.0	0.9298245614035088	0.0	0.0	0.0087719298245614	0.0	0.0087719298245614	0.0	0.0087719298245614	0.0	0.0	0.0
A0A0K0K1A3	16	G	0.0508474576271186	0.0	0.0169491525423728	0.0084745762711864	0.0	0.7966101694915254	0.0	0.0	0.0677966101694915	0.0	0.0	0.0084745762711864	0.0	0.0	0.0084745762711864	0.0084745762711864	0.0	0.0254237288135593	0.0084745762711864	0.0
A0A0K0K1A3	20	A	0.902439024390244	0.008130081300813	0.008130081300813	0.0	0.0	0.024390243902439	0.0	0.0	0.0	0.0	0.0	0.0	0.016260162601626	0.008130081300813	0.0	0.0	0.016260162601626	0.016260162601626	0.0	0.0
A0A0K0K1A3	23	T	0.008	0.0	0.0	0.0	0.0	0.0	0.008	0.048	0.0	0.024	0.0	0.0	0.0	0.0	0.0	0.032	0.832	0.0	0.0	0.048
A0A0K0K1A3	24	Q	0.0	0.0	0.0	0.0	0.0	0.0	0.0	0.0	0.0	0.0	0.0	0.0	0.0	0.984	0.0	0.016	0.0	0.0	0.0	0.0
A0A0K0K1A3	26	P	0.0	0.0	0.0	0.0	0.0080645161290322	0.0	0.0	0.0	0.0	0.0	0.0	0.0	0.9758064516129032	0.0	0.0	0.0080645161290322	0.0080645161290322	0.0	0.0	0.0
A0A0K0K1A3	33	T	0.048	0.0	0.0	0.024	0.0	0.008	0.0	0.048	0.024	0.0	0.032	0.0	0.0	0.0	0.064	0.016	0.712	0.024	0.0	0.0
A0A0K0K1A3	34	G	0.0	0.0	0.0	0.056	0.0	0.88	0.0	0.0	0.024	0.0	0.0	0.0	0.0	0.008	0.032	0.0	0.0	0.0	0.0	0.0
A0A0K0K1A3	38	T	0.0	0.0	0.0	0.032	0.016	0.0	0.0	0.032	0.008	0.056	0.04	0.008	0.0	0.0	0.0	0.008	0.784	0.016	0.0	0.0
A0A0K0K1A3	39	L	0.0	0.0	0.0	0.0	0.0078740157480314	0.0	0.0	0.0078740157480314	0.0	0.889763779527559	0.0393700787401574	0.0	0.0	0.0	0.0	0.0	0.0	0.0551181102362204	0.0	0.0
A0A0K0K1A3	41	C	0.0	0.9921875	0.0	0.0	0.0	0.0	0.0	0.0	0.0	0.0	0.0	0.0	0.0	0.0	0.0	0.0	0.0	0.0	0.0	0.0078125
A0A0K0K1A3	43	Q	0.0	0.0	0.0	0.0	0.0	0.0	0.0	0.0	0.0	0.0	0.0	0.0	0.0078740157480314	0.9921259842519684	0.0	0.0	0.0	0.0	0.0	0.0
A0A0K0K1A3	47	H	0.0	0.0	0.0	0.0	0.0078125	0.0	0.8828125	0.0	0.0	0.0	0.0	0.0	0.0	0.0	0.0	0.0	0.0	0.0	0.0	0.109375
A0A0K0K1A3	50	M	0.0	0.0	0.0	0.0	0.0	0.0	0.0	0.0	0.0	0.0	0.992248062015504	0.0	0.0	0.0	0.0	0.0	0.0	0.0077519379844961	0.0	0.0
A0A0K0K1A3	51	F	0.0	0.0232558139534883	0.0	0.0	0.1472868217054263	0.0	0.0077519379844961	0.0	0.0	0.0077519379844961	0.0	0.0	0.0	0.0	0.0	0.0542635658914728	0.0	0.0	0.0	0.7596899224806202
A0A0K0K1A3	52	W	0.0	0.0	0.0	0.0	0.0	0.0	0.0	0.0	0.0	0.0	0.0	0.0	0.0	0.0	0.0077519379844961	0.0	0.0	0.0	0.992248062015504	0.0
A0A0K0K1A3	53	Y	0.0	0.0	0.0	0.0	0.0	0.0	0.0	0.0	0.0	0.0	0.0076923076923076	0.0	0.0	0.0	0.0	0.0	0.0	0.0	0.0	0.9923076923076924
A0A0K0K1A3	54	R	0.0	0.0	0.0	0.0	0.0	0.0	0.0	0.0	0.0	0.0076923076923076	0.0	0.0	0.0	0.0692307692307692	0.9230769230769232	0.0	0.0	0.0	0.0	0.0
A0A0K0K1A3	55	Q	0.0	0.0	0.0	0.0153846153846153	0.0	0.0	0.0076923076923076	0.0	0.0	0.0	0.0	0.0	0.0076923076923076	0.9692307692307692	0.0	0.0	0.0	0.0	0.0	0.0
A0A0K0K1A3	56	D	0.0	0.0	0.9846153846153848	0.0076923076923076	0.0	0.0	0.0	0.0	0.0	0.0	0.0	0.0076923076923076	0.0	0.0	0.0	0.0	0.0	0.0	0.0	0.0
A0A0K0K1A3	58	G	0.023076923076923	0.0	0.0	0.0	0.0	0.953846153846154	0.0	0.0	0.0	0.0	0.0	0.0	0.0	0.0	0.0153846153846153	0.0076923076923076	0.0	0.0	0.0	0.0
A0A0K0K1A3	60	G	0.023076923076923	0.0	0.0	0.0846153846153846	0.0	0.8846153846153846	0.0	0.0	0.0	0.0	0.0	0.0	0.0	0.0	0.0076923076923076	0.0	0.0	0.0	0.0	0.0
A0A0K0K1A3	61	L	0.0	0.0	0.0	0.0	0.0	0.0	0.0	0.0	0.0	0.953846153846154	0.0153846153846153	0.0	0.0307692307692307	0.0	0.0	0.0	0.0	0.0	0.0	0.0
A0A0K0K1A3	62	R	0.0	0.0	0.0	0.0	0.0	0.0	0.0307692307692307	0.0	0.1	0.0	0.0	0.0	0.0	0.1076923076923077	0.7384615384615385	0.0076923076923076	0.0153846153846153	0.0	0.0	0.0
A0A0K0K1A3	63	L	0.0	0.0	0.0	0.0	0.0	0.0	0.0	0.0	0.0	0.9769230769230768	0.0	0.0	0.0076923076923076	0.0076923076923076	0.0076923076923076	0.0	0.0	0.0	0.0	0.0
A0A0K0K1A3	64	I	0.0	0.0	0.0	0.0	0.0	0.0	0.0	0.9230769230769232	0.0	0.0692307692307692	0.0	0.0	0.0	0.0	0.0	0.0	0.0076923076923076	0.0	0.0	0.0
A0A0K0K1A3	66	Y	0.0	0.0076923076923076	0.0	0.0	0.0615384615384615	0.0	0.0	0.0	0.0	0.0076923076923076	0.0	0.0	0.0	0.0	0.0076923076923076	0.0076923076923076	0.0	0.0	0.0153846153846153	0.8923076923076924
A0A0K0K1A3	67	S	0.0	0.0	0.0	0.0	0.0	0.0	0.0	0.0	0.0	0.0	0.0	0.0	0.0	0.0	0.0	0.9846153846153848	0.0153846153846153	0.0	0.0	0.0
A0A0K0K1A3	75	K	0.0	0.0	0.0076923076923076	0.0384615384615384	0.0	0.0	0.0	0.0076923076923076	0.7461538461538462	0.0	0.0	0.0615384615384615	0.0538461538461538	0.0307692307692307	0.0384615384615384	0.0076923076923076	0.0076923076923076	0.0	0.0	0.0
A0A0K0K1A3	76	G	0.0157480314960629	0.0	0.0	0.0157480314960629	0.0	0.9133858267716536	0.0	0.0	0.0	0.0	0.0	0.0	0.0	0.0	0.0314960629921259	0.0	0.0078740157480314	0.0157480314960629	0.0	0.0
A0A0K0K1A3	81	G	0.0	0.0	0.0	0.0538461538461538	0.0	0.9076923076923076	0.0	0.0	0.0	0.0	0.0	0.0	0.0	0.0	0.023076923076923	0.0076923076923076	0.0	0.0	0.0076923076923076	0.0
A0A0K0K1A3	82	Y	0.0	0.0	0.0	0.0	0.0076923076923076	0.0	0.0	0.0	0.0	0.0	0.0	0.0	0.0	0.0	0.0	0.0846153846153846	0.0	0.0	0.0076923076923076	0.9
A0A0K0K1A3	84	V	0.123076923076923	0.0	0.0	0.0	0.0	0.0	0.0	0.023076923076923	0.0	0.0	0.0	0.0	0.0	0.0	0.0	0.0	0.0	0.8538461538461538	0.0	0.0
A0A0K0K1A3	85	S	0.0077519379844961	0.0	0.0	0.0	0.0077519379844961	0.0	0.0	0.0	0.0	0.0077519379844961	0.0	0.0	0.0	0.0	0.0	0.9069767441860463	0.0697674418604651	0.0	0.0	0.0
A0A0K0K1A3	86	R	0.0	0.0	0.0	0.0	0.0	0.0	0.0	0.0	0.0	0.0	0.0	0.0	0.0	0.0153846153846153	0.9846153846153848	0.0	0.0	0.0	0.0	0.0
A0A0K0K1A3	92	L	0.0	0.0	0.0	0.0	0.9923076923076924	0.0	0.0	0.0	0.0	0.0076923076923076	0.0	0.0	0.0	0.0	0.0	0.0	0.0	0.0	0.0	0.0
A0A0K0K1A3	94	L	0.0	0.0	0.0	0.0	0.0077519379844961	0.0	0.0	0.0	0.0	0.992248062015504	0.0	0.0	0.0	0.0	0.0	0.0	0.0	0.0	0.0	0.0
A0A0K0K1A3	96	L	0.0	0.0	0.0	0.0	0.0	0.0	0.0	0.0	0.0	0.9230769230769232	0.0	0.0	0.0076923076923076	0.0	0.0	0.0	0.0	0.0692307692307692	0.0	0.0
A0A0K0K1A3	98	S	0.0153846153846153	0.0076923076923076	0.0	0.0	0.0076923076923076	0.0	0.0	0.0	0.0	0.0538461538461538	0.0076923076923076	0.0	0.0	0.0	0.0	0.8692307692307693	0.0153846153846153	0.023076923076923	0.0	0.0
A0A0K0K1A3	99	A	0.8692307692307693	0.0	0.0	0.0076923076923076	0.0	0.0	0.0	0.0	0.0	0.0	0.0	0.0	0.0153846153846153	0.0	0.0	0.0	0.0692307692307692	0.0384615384615384	0.0	0.0
A0A0K0K1A3	102	S	0.0076923076923076	0.0	0.0	0.0	0.0	0.0	0.0	0.0	0.0153846153846153	0.0	0.0	0.2230769230769231	0.0	0.0	0.0	0.7384615384615385	0.0153846153846153	0.0	0.0	0.0
A0A0K0K1A3	103	Q	0.0	0.0	0.0	0.0076923076923076	0.0	0.0	0.0692307692307692	0.0	0.0	0.0	0.0	0.0	0.0153846153846153	0.8923076923076924	0.0153846153846153	0.0	0.0	0.0	0.0	0.0
A0A0K0K1A3	104	T	0.0	0.0	0.0	0.0	0.0	0.0	0.0	0.0153846153846153	0.0	0.0	0.0	0.0	0.0	0.0	0.0	0.0153846153846153	0.9692307692307692	0.0	0.0	0.0
A0A0K0K1A3	105	S	0.1538461538461538	0.0	0.0	0.0	0.0	0.0	0.0	0.0	0.0	0.0	0.0	0.0	0.0	0.0	0.0	0.8461538461538461	0.0	0.0	0.0	0.0
A0A0K0K1A3	106	V	0.0076923076923076	0.0	0.0076923076923076	0.0	0.0153846153846153	0.0076923076923076	0.0	0.0076923076923076	0.0	0.1461538461538461	0.0384615384615384	0.0	0.0	0.0461538461538461	0.0153846153846153	0.0076923076923076	0.0	0.7	0.0	0.0
A0A0K0K1A3	107	Y	0.0	0.0	0.0076923076923076	0.0	0.0	0.0	0.0	0.0	0.0	0.0	0.0	0.0	0.0	0.0	0.0	0.0	0.0	0.0	0.0	0.9923076923076924
A0A0K0K1A3	109	C	0.0	0.9923076923076924	0.0	0.0	0.0	0.0	0.0	0.0	0.0	0.0	0.0	0.0	0.0	0.0	0.0	0.0076923076923076	0.0	0.0	0.0	0.0
A0A0K0K1A3	110	A	0.9846153846153848	0.0	0.0	0.0	0.0	0.0	0.0	0.0	0.0	0.0	0.0	0.0	0.0	0.0	0.0	0.0076923076923076	0.0076923076923076	0.0	0.0	0.0
A0A0K0K1A3	111	S	0.0078125	0.0078125	0.0078125	0.0	0.0	0.0	0.0	0.015625	0.0	0.0	0.0	0.03125	0.0	0.0	0.0078125	0.8984375	0.015625	0.0	0.0	0.0078125
A0A0K0K1A3	112	S	0.016	0.0	0.0	0.0	0.0	0.024	0.0	0.024	0.008	0.0	0.008	0.0	0.0	0.0	0.008	0.888	0.016	0.008	0.0	0.0
A0A0K0K1E9	0	M	0.0	0.0	0.0	0.0	0.0	0.0	0.0	0.0	0.0	0.0	0.9883720930232558	0.0	0.0	0.0	0.0	0.0	0.0	0.0116279069767441	0.0	0.0
A0A0K0K1E9	4	L	0.0235294117647058	0.0	0.0	0.0	0.0588235294117647	0.0	0.0	0.0117647058823529	0.0	0.7764705882352941	0.0	0.0	0.0	0.0	0.0	0.0	0.1294117647058823	0.0	0.0	0.0
A0A0K0K1E9	5	L	0.0	0.0	0.0	0.0	0.057471264367816	0.0	0.0	0.0	0.0	0.9080459770114944	0.0	0.0	0.0344827586206896	0.0	0.0	0.0	0.0	0.0	0.0	0.0
A0A0K0K1E9	6	C	0.0	0.8117647058823529	0.0	0.0	0.0588235294117647	0.0235294117647058	0.0117647058823529	0.0	0.0	0.0235294117647058	0.0	0.0	0.0	0.0	0.0	0.0470588235294117	0.0	0.0	0.0	0.0235294117647058
A0A0K0K1E9	10	L	0.0	0.0	0.0	0.0	0.1123595505617977	0.0	0.0	0.0674157303370786	0.0	0.8089887640449438	0.0	0.0	0.0	0.0	0.0	0.0	0.0	0.0112359550561797	0.0	0.0
A0A0K0K1E9	11	G	0.0	0.8202247191011236	0.0	0.0	0.0224719101123595	0.1123595505617977	0.0	0.0	0.0	0.0	0.0	0.0	0.0	0.0	0.0	0.0224719101123595	0.0112359550561797	0.0	0.0112359550561797	0.0
A0A0K0K1E9	13	L	0.0	0.0	0.0	0.0	0.0	0.0	0.0	0.0	0.0	0.9662921348314608	0.0112359550561797	0.0	0.0112359550561797	0.0	0.0	0.0	0.0	0.0	0.0112359550561797	0.0
A0A0K0K1E9	14	G	0.0	0.0	0.0147058823529411	0.0294117647058823	0.0	0.75	0.0	0.0	0.0147058823529411	0.0147058823529411	0.0147058823529411	0.0	0.0	0.0	0.0294117647058823	0.0	0.0	0.1029411764705882	0.0294117647058823	0.0
A0A0K0K1E9	18	T	0.0978260869565217	0.0	0.0	0.0	0.0	0.0	0.0108695652173913	0.0434782608695652	0.0	0.0108695652173913	0.0108695652173913	0.0	0.0108695652173913	0.0	0.0	0.0217391304347826	0.7717391304347826	0.0217391304347826	0.0	0.0
A0A0K0K1E9	20	A	0.7741935483870968	0.0	0.0	0.0	0.0	0.032258064516129	0.0	0.0	0.0	0.0	0.0	0.010752688172043	0.0967741935483871	0.0	0.0	0.032258064516129	0.043010752688172	0.010752688172043	0.0	0.0
A0A0K0K1E9	21	G	0.021505376344086	0.0	0.0	0.032258064516129	0.0	0.9032258064516128	0.0	0.0	0.010752688172043	0.0	0.010752688172043	0.0	0.0	0.0	0.021505376344086	0.0	0.0	0.0	0.0	0.0
A0A0K0K1E9	22	V	0.0	0.0	0.0	0.0	0.0	0.0	0.0	0.053763440860215	0.0	0.0	0.0	0.0	0.0	0.0	0.0	0.0	0.0	0.946236559139785	0.0	0.0
A0A0K0K1E9	24	Q	0.0	0.0	0.0	0.0	0.0	0.0	0.0	0.0	0.0	0.0	0.0	0.0	0.0	1.0	0.0	0.0	0.0	0.0	0.0	0.0
A0A0K0K1E9	26	P	0.0	0.0	0.0	0.0	0.0	0.0	0.0	0.0	0.0	0.010752688172043	0.0	0.0	0.989247311827957	0.0	0.0	0.0	0.0	0.0	0.0	0.0
A0A0K0K1E9	27	R	0.0	0.0	0.0	0.0	0.0	0.021505376344086	0.0	0.0	0.086021505376344	0.0	0.010752688172043	0.021505376344086	0.0	0.021505376344086	0.7204301075268817	0.1182795698924731	0.0	0.0	0.0	0.0
A0A0K0K1E9	30	V	0.0	0.0	0.0	0.0	0.0	0.0	0.0	0.2127659574468085	0.0	0.0106382978723404	0.0	0.0	0.0	0.0	0.0	0.0	0.0	0.776595744680851	0.0	0.0
A0A0K0K1E9	31	T	0.0851063829787234	0.0	0.0	0.0	0.0	0.0	0.0	0.0744680851063829	0.0106382978723404	0.0212765957446808	0.0	0.0	0.0	0.0106382978723404	0.0	0.0	0.7872340425531915	0.0106382978723404	0.0	0.0
A0A0K0K1E9	34	G	0.0	0.0	0.0	0.0	0.0	0.8421052631578947	0.0	0.0	0.0421052631578947	0.0	0.0	0.0105263157894736	0.0	0.0	0.0526315789473684	0.0526315789473684	0.0	0.0	0.0	0.0
A0A0K0K1E9	35	Q	0.0	0.0	0.0	0.0105263157894736	0.0	0.0	0.0	0.0	0.1052631578947368	0.0	0.0	0.0	0.0	0.8526315789473684	0.031578947368421	0.0	0.0	0.0	0.0	0.0
A0A0K0K1E9	37	V	0.0210526315789473	0.0	0.0	0.0	0.0	0.0	0.0	0.0105263157894736	0.0	0.0	0.0105263157894736	0.0	0.0	0.0	0.0	0.0	0.0	0.9578947368421052	0.0	0.0
A0A0K0K1E9	39	L	0.0	0.0	0.0	0.0	0.1789473684210526	0.0	0.0	0.0	0.0	0.8	0.0210526315789473	0.0	0.0	0.0	0.0	0.0	0.0	0.0	0.0	0.0
A0A0K0K1E9	41	C	0.0	0.9894736842105264	0.0	0.0	0.0	0.0	0.0	0.0	0.0	0.0	0.0	0.0	0.0	0.0	0.0	0.0	0.0	0.0	0.0	0.0105263157894736
A0A0K0K1E9	43	P	0.0	0.0	0.0	0.0	0.0	0.0	0.0	0.0	0.0	0.0	0.0	0.0	0.968421052631579	0.0105263157894736	0.0	0.0105263157894736	0.0105263157894736	0.0	0.0	0.0
A0A0K0K1E9	44	I	0.0105263157894736	0.0	0.0105263157894736	0.031578947368421	0.0	0.0	0.0	0.8315789473684211	0.0	0.0	0.0	0.0	0.0	0.0	0.0	0.0	0.0	0.1157894736842105	0.0	0.0
A0A0K0K1E9	45	S	0.0	0.0	0.0	0.0	0.0210526315789473	0.0	0.0	0.0	0.0421052631578947	0.031578947368421	0.0105263157894736	0.0	0.031578947368421	0.0	0.0	0.8631578947368421	0.0	0.0	0.0	0.0
A0A0K0K1E9	46	S	0.0	0.0	0.0103092783505154	0.0412371134020618	0.0	0.8247422680412371	0.0	0.0	0.0	0.0	0.0	0.0412371134020618	0.0	0.0	0.0103092783505154	0.0618556701030927	0.0103092783505154	0.0	0.0	0.0
A0A0K0K1E9	47	H	0.0	0.0	0.0	0.0	0.0	0.0	0.9896907216494846	0.0	0.0	0.0	0.0	0.0	0.0103092783505154	0.0	0.0	0.0	0.0	0.0	0.0	0.0
A0A0K0K1E9	50	L	0.0	0.0	0.0	0.0	0.0309278350515463	0.0	0.0	0.0	0.0	0.8762886597938144	0.0103092783505154	0.0	0.0	0.0	0.0	0.0	0.0	0.0824742268041237	0.0	0.0
A0A0K0K1E9	52	W	0.0	0.0	0.0	0.0	0.0	0.0	0.0	0.0	0.0	0.0	0.0	0.0	0.0	0.0	0.0	0.0	0.0	0.0	1.0	0.0
A0A0K0K1E9	53	Y	0.0	0.0	0.0	0.0	0.0	0.0	0.0103092783505154	0.0	0.0	0.0	0.0	0.0	0.0	0.0	0.0	0.0	0.0	0.0	0.0	0.9896907216494846
A0A0K0K1E9	54	Q	0.0	0.0	0.0	0.0	0.0	0.0	0.0	0.0	0.0103092783505154	0.0	0.0	0.0	0.0	0.1958762886597938	0.7731958762886598	0.0206185567010309	0.0	0.0	0.0	0.0
A0A0K0K1E9	55	Q	0.0	0.0	0.0	0.0103092783505154	0.0	0.0	0.0	0.0	0.0103092783505154	0.0	0.0	0.0	0.0	0.9381443298969072	0.0412371134020618	0.0	0.0	0.0	0.0	0.0
A0A0K0K1E9	59	Q	0.0103092783505154	0.0	0.0	0.0	0.0	0.0	0.0	0.0	0.0824742268041237	0.0	0.0103092783505154	0.0	0.0	0.7835051546391752	0.1134020618556701	0.0	0.0	0.0	0.0	0.0
A0A0K0K1E9	60	G	0.0	0.0	0.0103092783505154	0.0412371134020618	0.0	0.8762886597938144	0.0	0.0	0.0206185567010309	0.0	0.0	0.0206185567010309	0.0	0.0103092783505154	0.0	0.0206185567010309	0.0	0.0	0.0	0.0
A0A0K0K1E9	62	E	0.0309278350515463	0.0	0.0103092783505154	0.7216494845360825	0.0	0.0206185567010309	0.0103092783505154	0.0	0.1134020618556701	0.0	0.0	0.0103092783505154	0.0	0.0515463917525773	0.0103092783505154	0.0	0.0	0.0206185567010309	0.0	0.0
A0A0K0K1E9	64	L	0.0	0.0	0.0	0.0	0.0	0.0	0.0	0.0212765957446808	0.0	0.9361702127659576	0.0319148936170212	0.0	0.0106382978723404	0.0	0.0	0.0	0.0	0.0	0.0	0.0
A0A0K0K1E9	66	Y	0.0	0.0	0.0103092783505154	0.0	0.0515463917525773	0.0	0.0103092783505154	0.0	0.0	0.0103092783505154	0.0	0.0103092783505154	0.0	0.0412371134020618	0.0309278350515463	0.0515463917525773	0.0	0.0	0.0	0.7835051546391752
A0A0K0K1E9	67	F	0.0	0.0	0.0	0.0	0.8865979381443299	0.0	0.0	0.0103092783505154	0.0	0.0103092783505154	0.0	0.0	0.0	0.0206185567010309	0.0103092783505154	0.0206185567010309	0.0	0.0	0.0	0.0412371134020618
A0A0K0K1E9	74	D	0.0206185567010309	0.0	0.8762886597938144	0.0824742268041237	0.0	0.0	0.0	0.0	0.0	0.0	0.0	0.0206185567010309	0.0	0.0	0.0	0.0	0.0	0.0	0.0	0.0
A0A0K0K1E9	76	S	0.0515463917525773	0.0	0.0	0.0103092783505154	0.0	0.0206185567010309	0.0	0.0	0.0	0.0206185567010309	0.0	0.0	0.0	0.0	0.0	0.8350515463917526	0.0618556701030927	0.0	0.0	0.0
A0A0K0K1E9	77	G	0.0103092783505154	0.0	0.0103092783505154	0.0412371134020618	0.0	0.7319587628865979	0.0	0.0	0.0103092783505154	0.0	0.0	0.0206185567010309	0.0	0.1443298969072164	0.0309278350515463	0.0	0.0	0.0	0.0	0.0
A0A0K0K1E9	79	P	0.0206185567010309	0.0	0.0103092783505154	0.0	0.0412371134020618	0.0	0.0	0.0	0.0	0.0412371134020618	0.0	0.0	0.8144329896907216	0.0	0.0309278350515463	0.0206185567010309	0.0206185567010309	0.0	0.0	0.0
A0A0K0K1E9	81	D	0.0309278350515463	0.0	0.7010309278350515	0.1134020618556701	0.0	0.0206185567010309	0.0103092783505154	0.0	0.0309278350515463	0.0	0.0	0.0721649484536082	0.0	0.0	0.0	0.0103092783505154	0.0103092783505154	0.0	0.0	0.0
A0A0K0K1E9	82	R	0.0	0.0	0.0	0.0	0.0	0.0104166666666666	0.0416666666666666	0.0	0.0	0.0	0.0	0.0	0.0	0.0208333333333333	0.9166666666666666	0.0	0.0	0.0	0.0104166666666666	0.0
A0A0K0K1E9	83	F	0.0	0.0	0.0	0.0	0.9375	0.0	0.0	0.0	0.0	0.0104166666666666	0.0	0.0	0.0	0.0	0.0	0.0	0.0	0.0208333333333333	0.0	0.03125
A0A0K0K1E9	84	S	0.0	0.0	0.0	0.0	0.0520833333333333	0.0	0.0	0.0104166666666666	0.0	0.0104166666666666	0.0	0.0	0.0	0.0104166666666666	0.0	0.8958333333333334	0.0	0.0	0.0	0.0208333333333333
A0A0K0K1E9	85	A	0.9270833333333334	0.0	0.0	0.0	0.0	0.0	0.0	0.0104166666666666	0.0	0.0	0.0	0.0	0.0	0.0	0.0	0.0	0.0104166666666666	0.0520833333333333	0.0	0.0
A0A0K0K1E9	88	P	0.0	0.0	0.0104166666666666	0.0	0.0104166666666666	0.0	0.0104166666666666	0.0104166666666666	0.0	0.1041666666666666	0.0	0.0	0.7083333333333334	0.0	0.0	0.0625	0.0833333333333333	0.0	0.0	0.0
A0A0K0K1E9	93	S	0.0104166666666666	0.0	0.0	0.0	0.0208333333333333	0.0	0.0	0.0	0.0	0.0104166666666666	0.0	0.0104166666666666	0.0	0.0	0.0	0.9479166666666666	0.0	0.0	0.0	0.0
A0A0K0K1E9	94	T	0.0	0.0	0.0	0.0104166666666666	0.0	0.0	0.0208333333333333	0.0625	0.0	0.0	0.0104166666666666	0.0104166666666666	0.0104166666666666	0.0	0.0	0.0208333333333333	0.8125	0.0	0.0	0.0416666666666666
A0A0K0K1E9	95	L	0.0	0.0	0.0	0.0	0.0	0.0	0.0	0.0	0.0	0.9895833333333334	0.0	0.0	0.0	0.0	0.0	0.0	0.0	0.0	0.0104166666666666	0.0
A0A0K0K1E9	96	T	0.0	0.0	0.0	0.0416666666666666	0.0	0.0	0.0	0.0	0.7083333333333334	0.0	0.0	0.0520833333333333	0.0	0.0520833333333333	0.0520833333333333	0.0	0.09375	0.0	0.0	0.0
A0A0K0K1E9	97	I	0.0	0.0	0.0	0.0	0.0104166666666666	0.0	0.0	0.9583333333333334	0.0	0.0	0.0	0.0	0.0	0.0	0.0	0.0	0.0	0.03125	0.0	0.0
A0A0K0K1E9	98	Q	0.0	0.0	0.0	0.0208333333333333	0.0	0.0	0.0104166666666666	0.0	0.0833333333333333	0.0104166666666666	0.0	0.0	0.0	0.875	0.0	0.0	0.0	0.0	0.0	0.0
A0A0K0K1E9	104	D	0.0	0.0	1.0	0.0	0.0	0.0	0.0	0.0	0.0	0.0	0.0	0.0	0.0	0.0	0.0	0.0	0.0	0.0	0.0	0.0
A0A0K0K1E9	105	S	0.0208333333333333	0.0	0.0	0.0	0.0	0.0	0.0	0.0	0.0	0.0104166666666666	0.0	0.0	0.0	0.0	0.0	0.9583333333333334	0.0104166666666666	0.0	0.0	0.0
A0A0K0K1E9	106	A	0.9791666666666666	0.0	0.0	0.0	0.0	0.0208333333333333	0.0	0.0	0.0	0.0	0.0	0.0	0.0	0.0	0.0	0.0	0.0	0.0	0.0	0.0
A0A0K0K1E9	108	Y	0.0	0.0104166666666666	0.0	0.0	0.0	0.0	0.0	0.0	0.0	0.0	0.0	0.0	0.0	0.0	0.0	0.0104166666666666	0.0	0.0	0.0	0.9791666666666666
A0A0K0K1E9	109	R	0.0	0.0	0.0	0.0	0.15625	0.0	0.0	0.0104166666666666	0.0	0.78125	0.0	0.0	0.0	0.0	0.0104166666666666	0.0	0.0	0.0416666666666666	0.0	0.0
A0A0K0K1E9	110	C	0.0	0.9791666666666666	0.0	0.0	0.0	0.0	0.0	0.0104166666666666	0.0	0.0	0.0	0.0	0.0	0.0	0.0104166666666666	0.0	0.0	0.0	0.0	0.0
A0A0K0K1E9	111	A	0.968421052631579	0.0	0.0	0.0	0.0	0.0	0.0	0.0	0.0	0.0210526315789473	0.0	0.0	0.0	0.0	0.0	0.0105263157894736	0.0	0.0	0.0	0.0
A0A0K0K1E9	112	S	0.0	0.0	0.0105263157894736	0.0	0.0	0.031578947368421	0.0	0.0	0.0	0.0	0.0	0.0	0.0	0.0105263157894736	0.0	0.9473684210526316	0.0	0.0	0.0	0.0
A0A0K0K1E9	113	S	0.0	0.0	0.0	0.0	0.0	0.0210526315789473	0.0	0.0	0.0105263157894736	0.0	0.0	0.0	0.0105263157894736	0.0	0.0421052631578947	0.9157894736842104	0.0	0.0	0.0	0.0
A0A0K0K1G8	0	M	0.0094339622641509	0.0	0.0094339622641509	0.0094339622641509	0.0	0.0	0.0	0.0188679245283018	0.0	0.0283018867924528	0.8584905660377359	0.0094339622641509	0.0094339622641509	0.0094339622641509	0.0	0.0	0.0	0.0094339622641509	0.0283018867924528	0.0
A0A0K0K1G8	4	L	0.0091743119266055	0.0091743119266055	0.0	0.0091743119266055	0.0458715596330275	0.0	0.0091743119266055	0.0091743119266055	0.0091743119266055	0.8073394495412844	0.0	0.0	0.018348623853211	0.018348623853211	0.036697247706422	0.0	0.0	0.018348623853211	0.0	0.0
A0A0K0K1G8	5	F	0.0089285714285714	0.0	0.0	0.0	0.1428571428571428	0.0	0.0	0.0267857142857142	0.0	0.7946428571428571	0.0	0.0	0.0	0.0	0.0089285714285714	0.0	0.0089285714285714	0.0	0.0	0.0089285714285714
A0A0K0K1G8	8	V	0.1065573770491803	0.0	0.0	0.0081967213114754	0.0081967213114754	0.0245901639344262	0.0	0.0163934426229508	0.0	0.040983606557377	0.0081967213114754	0.0	0.0	0.0081967213114754	0.0	0.0	0.0081967213114754	0.7540983606557377	0.0	0.0163934426229508
A0A0K0K1G8	12	L	0.0077519379844961	0.0	0.0	0.0	0.1395348837209302	0.0077519379844961	0.0	0.0077519379844961	0.0	0.7596899224806202	0.0	0.0077519379844961	0.0077519379844961	0.0	0.0155038759689922	0.0155038759689922	0.0	0.0310077519379844	0.0	0.0
A0A0K0K1G8	13	L	0.0078125	0.0	0.0	0.0	0.0234375	0.0078125	0.0	0.015625	0.0	0.8984375	0.0	0.0	0.015625	0.0	0.015625	0.0	0.015625	0.0	0.0	0.0
A0A0K0K1G8	16	G	0.0526315789473684	0.0	0.0225563909774436	0.0075187969924812	0.0	0.7819548872180451	0.0	0.0075187969924812	0.0601503759398496	0.0075187969924812	0.0	0.0075187969924812	0.0	0.0	0.0075187969924812	0.0150375939849624	0.0	0.0225563909774436	0.0075187969924812	0.0
A0A0K0K1G8	20	A	0.85	0.0071428571428571	0.0071428571428571	0.0	0.0	0.0428571428571428	0.0	0.0	0.0	0.0	0.0142857142857142	0.0	0.0214285714285714	0.0071428571428571	0.0	0.0142857142857142	0.0214285714285714	0.0142857142857142	0.0	0.0
A0A0K0K1G8	23	T	0.0070422535211267	0.0	0.0	0.0	0.0	0.0	0.0	0.0492957746478873	0.0	0.0211267605633802	0.0	0.0	0.0	0.0	0.0	0.0211267605633802	0.8732394366197183	0.0	0.0	0.028169014084507
A0A0K0K1G8	24	Q	0.0	0.0	0.0	0.0	0.0	0.0	0.0	0.0	0.0	0.0	0.0	0.0	0.0	0.9859154929577464	0.0	0.0140845070422535	0.0	0.0	0.0	0.0
A0A0K0K1G8	26	P	0.0	0.0	0.0	0.0070921985815602	0.0141843971631205	0.0	0.0	0.0	0.0	0.0070921985815602	0.0	0.0	0.9574468085106383	0.0	0.0	0.0070921985815602	0.0070921985815602	0.0	0.0	0.0
A0A0K0K1G8	34	G	0.0	0.0	0.0	0.0496453900709219	0.0	0.8723404255319149	0.0	0.0	0.0425531914893617	0.0	0.0	0.0	0.0	0.0070921985815602	0.0283687943262411	0.0	0.0	0.0	0.0	0.0
A0A0K0K1G8	38	T	0.0	0.0	0.0	0.028169014084507	0.0140845070422535	0.0	0.0	0.0352112676056338	0.0070422535211267	0.0704225352112676	0.0352112676056338	0.0070422535211267	0.0	0.0	0.0	0.0070422535211267	0.7535211267605634	0.0422535211267605	0.0	0.0
A0A0K0K1G8	39	L	0.0	0.0	0.0	0.0	0.0069444444444444	0.0	0.0	0.0138888888888888	0.0	0.8611111111111112	0.0486111111111111	0.0	0.0	0.0	0.0	0.0	0.0	0.0694444444444444	0.0	0.0
A0A0K0K1G8	41	C	0.0	1.0	0.0	0.0	0.0	0.0	0.0	0.0	0.0	0.0	0.0	0.0	0.0	0.0	0.0	0.0	0.0	0.0	0.0	0.0
A0A0K0K1G8	43	Q	0.0	0.0	0.0	0.0	0.0	0.0	0.0	0.0	0.0	0.0	0.0	0.0	0.0	1.0	0.0	0.0	0.0	0.0	0.0	0.0
A0A0K0K1G8	47	H	0.0	0.0	0.0	0.0	0.0068965517241379	0.0	0.8896551724137931	0.0	0.0	0.0	0.0	0.0068965517241379	0.0	0.0	0.0068965517241379	0.0	0.0	0.0	0.0	0.0896551724137931
A0A0K0K1G8	50	M	0.0	0.0	0.0	0.0	0.0	0.0	0.0	0.0	0.0	0.0068493150684931	0.9863013698630136	0.0	0.0	0.0	0.0	0.0	0.0	0.0068493150684931	0.0	0.0
A0A0K0K1G8	51	F	0.0	0.0205479452054794	0.0	0.0	0.1506849315068493	0.0	0.0068493150684931	0.0	0.0	0.0068493150684931	0.0	0.0	0.0	0.0	0.0	0.0547945205479452	0.0	0.0	0.0	0.7602739726027398
A0A0K0K1G8	52	W	0.0	0.0	0.0	0.0	0.0	0.0	0.0	0.0	0.0	0.0	0.0	0.0	0.0	0.0	0.0068493150684931	0.0	0.0	0.0	0.9931506849315068	0.0
A0A0K0K1G8	53	Y	0.0	0.0	0.0	0.0	0.0	0.0	0.0	0.0	0.0	0.0	0.0068027210884353	0.0	0.0	0.0	0.0	0.0	0.0	0.0	0.0	0.9931972789115646
A0A0K0K1G8	54	R	0.0	0.0	0.0	0.0	0.0	0.0068027210884353	0.0	0.0	0.0	0.0068027210884353	0.0	0.0	0.0	0.0408163265306122	0.9455782312925172	0.0	0.0	0.0	0.0	0.0
A0A0K0K1G8	55	Q	0.0	0.0	0.0	0.0136054421768707	0.0	0.0	0.0068027210884353	0.0	0.0	0.0	0.0	0.0	0.0068027210884353	0.9727891156462584	0.0	0.0	0.0	0.0	0.0	0.0
A0A0K0K1G8	56	D	0.0	0.0	0.9863945578231292	0.0068027210884353	0.0	0.0	0.0	0.0	0.0	0.0	0.0	0.0068027210884353	0.0	0.0	0.0	0.0	0.0	0.0	0.0	0.0
A0A0K0K1G8	58	G	0.0340136054421768	0.0	0.0068027210884353	0.0	0.0	0.9387755102040816	0.0	0.0	0.0	0.0	0.0	0.0	0.0	0.0	0.0136054421768707	0.0068027210884353	0.0	0.0	0.0	0.0
A0A0K0K1G8	60	G	0.0136054421768707	0.0	0.0	0.0476190476190476	0.0	0.9319727891156464	0.0	0.0	0.0	0.0	0.0	0.0	0.0	0.0	0.0068027210884353	0.0	0.0	0.0	0.0	0.0
A0A0K0K1G8	61	L	0.0	0.0	0.0	0.0	0.0	0.0	0.0	0.0	0.0	0.9455782312925172	0.0136054421768707	0.0	0.0408163265306122	0.0	0.0	0.0	0.0	0.0	0.0	0.0
A0A0K0K1G8	62	R	0.0	0.0	0.0	0.0	0.0	0.0	0.0136054421768707	0.0	0.1156462585034013	0.0	0.0	0.0	0.0	0.0952380952380952	0.7551020408163265	0.0068027210884353	0.0136054421768707	0.0	0.0	0.0
A0A0K0K1G8	63	L	0.0	0.0	0.0	0.0	0.0	0.0	0.0	0.0	0.0	0.9659863945578232	0.0	0.0	0.0068027210884353	0.0136054421768707	0.0068027210884353	0.0068027210884353	0.0	0.0	0.0	0.0
A0A0K0K1G8	64	I	0.0	0.0	0.0	0.0	0.0068027210884353	0.0	0.0	0.8979591836734694	0.0	0.0816326530612244	0.0	0.0	0.0	0.0	0.0	0.0	0.0068027210884353	0.0068027210884353	0.0	0.0
A0A0K0K1G8	66	Y	0.0	0.0068027210884353	0.0	0.0	0.0952380952380952	0.0	0.0	0.0068027210884353	0.0	0.0	0.0	0.0	0.0	0.0	0.0136054421768707	0.0204081632653061	0.0	0.0	0.0136054421768707	0.8435374149659864
A0A0K0K1G8	67	S	0.0	0.0	0.0	0.0	0.0	0.0	0.0	0.0	0.0	0.0068027210884353	0.0	0.0	0.0	0.0	0.0	0.979591836734694	0.0136054421768707	0.0	0.0	0.0
A0A0K0K1G8	75	K	0.0	0.0	0.0068027210884353	0.0612244897959183	0.0	0.0	0.0	0.0068027210884353	0.7210884353741497	0.0	0.0	0.0748299319727891	0.0476190476190476	0.0340136054421768	0.0340136054421768	0.0068027210884353	0.0068027210884353	0.0	0.0	0.0
A0A0K0K1G8	76	G	0.0068965517241379	0.0	0.0	0.0206896551724137	0.0	0.9241379310344828	0.0	0.0	0.0	0.0	0.0	0.0	0.0	0.0	0.0344827586206896	0.0	0.0068965517241379	0.0068965517241379	0.0	0.0
A0A0K0K1G8	81	G	0.0	0.0	0.0068027210884353	0.0272108843537414	0.0	0.9319727891156464	0.0	0.0	0.0	0.0	0.0	0.0	0.0	0.0	0.0136054421768707	0.0136054421768707	0.0	0.0	0.0068027210884353	0.0
A0A0K0K1G8	82	Y	0.0	0.0	0.0	0.0	0.0068027210884353	0.0	0.0	0.0	0.0	0.0	0.0	0.0	0.0	0.0	0.0	0.0476190476190476	0.0	0.0	0.0	0.9455782312925172
A0A0K0K1G8	84	V	0.1428571428571428	0.0	0.0	0.0	0.0	0.0068027210884353	0.0	0.0204081632653061	0.0	0.0	0.0	0.0	0.0	0.0	0.0	0.0	0.0	0.8299319727891157	0.0	0.0
A0A0K0K1G8	85	S	0.0068493150684931	0.0	0.0	0.0	0.0068493150684931	0.0	0.0	0.0	0.0	0.0068493150684931	0.0	0.0	0.0	0.0	0.0	0.9178082191780822	0.0616438356164383	0.0	0.0	0.0
A0A0K0K1G8	86	R	0.0	0.0	0.0	0.0	0.0	0.0	0.0	0.0	0.0	0.0	0.0	0.0	0.0	0.0068027210884353	0.9931972789115646	0.0	0.0	0.0	0.0	0.0
A0A0K0K1G8	92	F	0.0	0.0	0.0	0.0	0.9863945578231292	0.0	0.0	0.0	0.0	0.0068027210884353	0.0	0.0	0.0	0.0	0.0	0.0068027210884353	0.0	0.0	0.0	0.0
A0A0K0K1G8	94	L	0.0	0.0	0.0	0.0	0.0137931034482758	0.0	0.0	0.0	0.0	0.986206896551724	0.0	0.0	0.0	0.0	0.0	0.0	0.0	0.0	0.0	0.0
A0A0K0K1G8	96	L	0.0	0.0	0.0	0.0	0.0	0.0	0.0	0.0	0.0	0.8904109589041096	0.0136986301369863	0.0	0.0068493150684931	0.0	0.0	0.0	0.0	0.0890410958904109	0.0	0.0
A0A0K0K1G8	98	S	0.0136986301369863	0.0068493150684931	0.0	0.0	0.0068493150684931	0.0	0.0	0.0	0.0	0.0616438356164383	0.0068493150684931	0.0	0.0068493150684931	0.0	0.0	0.863013698630137	0.0136986301369863	0.0205479452054794	0.0	0.0
A0A0K0K1G8	99	A	0.863013698630137	0.0	0.0	0.0068493150684931	0.0	0.0	0.0	0.0	0.0	0.0	0.0	0.0	0.0205479452054794	0.0	0.0	0.0	0.0753424657534246	0.0342465753424657	0.0	0.0
A0A0K0K1G8	103	Q	0.0	0.0	0.0	0.0	0.0	0.0	0.0821917808219178	0.0	0.0	0.0	0.0	0.0	0.0136986301369863	0.8904109589041096	0.0136986301369863	0.0	0.0	0.0	0.0	0.0
A0A0K0K1G8	104	T	0.0136986301369863	0.0	0.0	0.0	0.0	0.0	0.0	0.0136986301369863	0.0	0.0	0.0	0.0	0.0	0.0	0.0	0.0136986301369863	0.958904109589041	0.0	0.0	0.0
A0A0K0K1G8	105	S	0.1917808219178082	0.0	0.0	0.0	0.0	0.0	0.0	0.0	0.0	0.0	0.0	0.0	0.0068493150684931	0.0	0.0	0.8013698630136986	0.0	0.0	0.0	0.0
A0A0K0K1G8	107	Y	0.0	0.0068027210884353	0.0068027210884353	0.0	0.0	0.0	0.0068027210884353	0.0	0.0	0.0	0.0	0.0	0.0	0.0	0.0	0.0	0.0068027210884353	0.0	0.0	0.9727891156462584
A0A0K0K1G8	109	C	0.0	0.9863945578231292	0.0	0.0	0.0	0.0	0.0	0.0	0.0068027210884353	0.0	0.0	0.0	0.0	0.0	0.0	0.0068027210884353	0.0	0.0	0.0	0.0
A0A0K0K1G8	110	A	0.979591836734694	0.0	0.0	0.0	0.0	0.0	0.0	0.0	0.0	0.0	0.0	0.0	0.0	0.0	0.0	0.0136054421768707	0.0068027210884353	0.0	0.0	0.0
A0A0K0K1G8	111	S	0.0137931034482758	0.0068965517241379	0.0068965517241379	0.0	0.0	0.0	0.0	0.0137931034482758	0.0	0.0	0.0	0.0275862068965517	0.0	0.0	0.0068965517241379	0.903448275862069	0.0137931034482758	0.0	0.0	0.0068965517241379
A0A0K0K1G8	112	S	0.0140845070422535	0.0	0.0	0.0	0.0	0.028169014084507	0.0	0.0140845070422535	0.0070422535211267	0.0	0.0070422535211267	0.0	0.0	0.0	0.0211267605633802	0.8802816901408451	0.0211267605633802	0.0070422535211267	0.0	0.0
A0A0K2S4Q6	0	M	0.0	0.0	0.0	0.0	0.0	0.0	0.0476190476190476	0.0	0.0	0.0	0.7142857142857143	0.0	0.0	0.0	0.0952380952380952	0.0476190476190476	0.0952380952380952	0.0	0.0	0.0
A0A0K2S4Q6	6	A	0.8076923076923077	0.0	0.0	0.0	0.0	0.0	0.0	0.0	0.0	0.0	0.0	0.0	0.0	0.0	0.0384615384615384	0.0	0.1153846153846153	0.0384615384615384	0.0	0.0
A0A0K2S4Q6	8	M	0.0	0.0	0.0	0.0	0.0	0.0303030303030303	0.0	0.0	0.0	0.0303030303030303	0.0606060606060606	0.0	0.0	0.0303030303030303	0.0606060606060606	0.0	0.0606060606060606	0.0	0.7272727272727273	0.0
A0A0K2S4Q6	9	L	0.0606060606060606	0.0303030303030303	0.0	0.0	0.0	0.0	0.0	0.0	0.0	0.7878787878787878	0.0	0.0	0.0	0.0	0.1212121212121212	0.0	0.0	0.0	0.0	0.0
A0A0K2S4Q6	10	P	0.0	0.0	0.0	0.0	0.0	0.0	0.0	0.0	0.0	0.0606060606060606	0.0	0.0	0.7575757575757576	0.0	0.0606060606060606	0.1212121212121212	0.0	0.0	0.0	0.0
A0A0K2S4Q6	13	L	0.0	0.0	0.0	0.0	0.0	0.0	0.0	0.0	0.0	0.8787878787878788	0.0	0.0	0.0	0.0	0.0	0.0909090909090909	0.0	0.0303030303030303	0.0	0.0
A0A0K2S4Q6	14	L	0.0	0.0	0.0	0.0	0.0	0.0	0.0	0.0	0.0	0.96875	0.0	0.0	0.03125	0.0	0.0	0.0	0.0	0.0	0.0	0.0
A0A0K2S4Q6	15	L	0.1034482758620689	0.0	0.0	0.0	0.0	0.0344827586206896	0.0	0.0	0.0	0.8275862068965517	0.0	0.0	0.0	0.0	0.0344827586206896	0.0	0.0	0.0	0.0	0.0
A0A0K2S4Q6	16	L	0.0	0.0333333333333333	0.0	0.0	0.0666666666666666	0.0	0.0	0.0	0.0	0.9	0.0	0.0	0.0	0.0	0.0	0.0	0.0	0.0	0.0	0.0
A0A0K2S4Q6	19	P	0.0	0.0	0.0	0.0	0.0303030303030303	0.0	0.0	0.0	0.0	0.0303030303030303	0.0	0.0	0.8484848484848485	0.0606060606060606	0.0	0.0303030303030303	0.0	0.0	0.0	0.0
A0A0K2S4Q6	20	G	0.0	0.0	0.0	0.0	0.0	0.9393939393939394	0.0	0.0	0.0	0.0	0.0	0.0	0.0	0.0	0.0303030303030303	0.0303030303030303	0.0	0.0	0.0	0.0
A0A0K2S4Q6	21	C	0.0	0.7428571428571429	0.0	0.0	0.0285714285714285	0.0	0.0	0.0	0.0	0.0	0.0	0.0	0.0	0.0	0.0	0.1714285714285714	0.0	0.0	0.0	0.0571428571428571
A0A0K2S4Q6	24	V	0.0	0.0	0.0	0.0	0.0	0.0	0.0	0.0	0.0	0.9210526315789472	0.0	0.0	0.0	0.0	0.0	0.0	0.0	0.0789473684210526	0.0	0.0
A0A0K2S4Q6	25	S	0.0	0.0	0.0	0.0	0.0	0.0	0.0	0.0526315789473684	0.0	0.0	0.0	0.0	0.0	0.0	0.131578947368421	0.7368421052631579	0.0789473684210526	0.0	0.0	0.0
A0A0K2S4Q6	26	G	0.0263157894736842	0.0526315789473684	0.0	0.0	0.0	0.8421052631578947	0.0526315789473684	0.0	0.0	0.0	0.0	0.0	0.0	0.0	0.0	0.0263157894736842	0.0	0.0	0.0	0.0
A0A0K2S4Q6	27	P	0.0	0.0	0.0	0.0	0.0	0.0	0.0	0.0	0.0	0.0263157894736842	0.0	0.0	0.9473684210526316	0.0	0.0	0.0263157894736842	0.0	0.0	0.0	0.0
A0A0K2S4Q6	30	V	0.0263157894736842	0.0	0.0	0.0	0.0	0.0	0.0	0.0	0.0	0.0	0.0	0.0	0.0	0.0	0.0	0.0	0.0263157894736842	0.9473684210526316	0.0	0.0
A0A0K2S4Q6	32	G	0.0	0.0	0.0	0.0	0.0	0.9743589743589745	0.0	0.0	0.0	0.0	0.0	0.0	0.0	0.0	0.0	0.0256410256410256	0.0	0.0	0.0	0.0
A0A0K2S4Q6	34	V	0.0	0.0	0.0	0.1025641025641025	0.0	0.0	0.0	0.0512820512820512	0.0	0.0256410256410256	0.0256410256410256	0.0	0.0	0.0256410256410256	0.0	0.0	0.0256410256410256	0.7435897435897436	0.0	0.0
A0A0K2S4Q6	35	G	0.0	0.0	0.0	0.0	0.0	1.0	0.0	0.0	0.0	0.0	0.0	0.0	0.0	0.0	0.0	0.0	0.0	0.0	0.0	0.0
A0A0K2S4Q6	37	S	0.0	0.0	0.0	0.0	0.0	0.0	0.0	0.0	0.0	0.0	0.0	0.0	0.0	0.0	0.0	1.0	0.0	0.0	0.0	0.0
A0A0K2S4Q6	38	L	0.0	0.0	0.0	0.0	0.0	0.0	0.0	0.0	0.0	0.9743589743589745	0.0	0.0	0.0	0.0	0.0	0.0	0.0	0.0256410256410256	0.0	0.0
A0A0K2S4Q6	39	S	0.0	0.0	0.0	0.0	0.0	0.0256410256410256	0.0	0.0	0.0	0.0	0.0	0.0256410256410256	0.0	0.0	0.1025641025641025	0.8205128205128205	0.0256410256410256	0.0	0.0	0.0
A0A0K2S4Q6	40	V	0.0	0.0	0.0	0.0	0.0	0.0	0.0	0.0	0.0	0.0512820512820512	0.0256410256410256	0.0	0.0	0.0	0.0	0.0	0.0	0.9230769230769232	0.0	0.0
A0A0K2S4Q6	42	C	0.0	0.9487179487179488	0.0	0.0	0.0512820512820512	0.0	0.0	0.0	0.0	0.0	0.0	0.0	0.0	0.0	0.0	0.0	0.0	0.0	0.0	0.0
A0A0K2S4Q6	44	Y	0.0	0.0	0.0	0.0	0.0	0.0	0.0	0.0	0.0	0.0	0.0	0.0	0.0	0.0	0.0	0.0	0.0	0.0	0.0	1.0
A0A0K2S4Q6	45	E	0.0	0.0	0.0	0.7692307692307693	0.0	0.0	0.0	0.0	0.0512820512820512	0.0	0.0	0.0	0.0	0.1538461538461538	0.0256410256410256	0.0	0.0	0.0	0.0	0.0
A0A0K2S4Q6	46	E	0.0	0.0	0.0	0.7692307692307693	0.0	0.0	0.0	0.0	0.1282051282051282	0.0	0.0	0.0	0.0	0.0512820512820512	0.0	0.0	0.0256410256410256	0.0256410256410256	0.0	0.0
A0A0K2S4Q6	53	K	0.0	0.0	0.0	0.0	0.0	0.0	0.0	0.0	1.0	0.0	0.0	0.0	0.0	0.0	0.0	0.0	0.0	0.0	0.0	0.0
A0A0K2S4Q6	54	Y	0.0	0.0	0.0	0.0	0.1794871794871795	0.0	0.0	0.0	0.0	0.0	0.0	0.0	0.0	0.0	0.0	0.0	0.0	0.0	0.0	0.8205128205128205
A0A0K2S4Q6	55	W	0.0	0.0	0.0	0.0	0.0	0.0	0.0	0.0	0.0	0.0	0.0	0.0	0.0	0.0	0.0	0.0	0.0	0.0	1.0	0.0
A0A0K2S4Q6	56	C	0.0	0.9487179487179488	0.0	0.0	0.0256410256410256	0.0	0.0	0.0	0.0	0.0	0.0	0.0	0.0	0.0	0.0	0.0256410256410256	0.0	0.0	0.0	0.0
A0A0K2S4Q6	57	R	0.0	0.0	0.0	0.0	0.0	0.0	0.0	0.0	0.2051282051282051	0.0	0.0	0.0256410256410256	0.0	0.0	0.717948717948718	0.0256410256410256	0.0256410256410256	0.0	0.0	0.0
A0A0K2S4Q6	59	P	0.0	0.0	0.0	0.0	0.0	0.0	0.0	0.0	0.0	0.0512820512820512	0.0	0.0	0.7692307692307693	0.0512820512820512	0.0512820512820512	0.0512820512820512	0.0	0.0	0.0256410256410256	0.0
A0A0K2S4Q6	68	V	0.0	0.0	0.0	0.0	0.0	0.0	0.0	0.0	0.0	0.024390243902439	0.0	0.0	0.0	0.0	0.0	0.0	0.0	0.975609756097561	0.0	0.0
A0A0K2S4Q6	69	E	0.048780487804878	0.0	0.024390243902439	0.7560975609756098	0.0	0.0	0.0	0.0	0.048780487804878	0.0	0.048780487804878	0.0	0.0	0.073170731707317	0.0	0.0	0.0	0.0	0.0	0.0
A0A0K2S4Q6	70	T	0.0	0.0	0.0	0.0	0.0	0.0	0.0	0.0	0.0	0.0	0.0	0.0	0.0	0.0	0.0	0.0	1.0	0.0	0.0	0.0
A0A0K2S4Q6	76	V	0.0	0.0	0.0	0.7948717948717948	0.0	0.0512820512820512	0.0	0.0	0.0769230769230769	0.0	0.0256410256410256	0.0	0.0	0.0	0.0	0.0	0.0	0.0512820512820512	0.0	0.0
A0A0K2S4Q6	78	R	0.024390243902439	0.0	0.0	0.0	0.0	0.0	0.0	0.0	0.073170731707317	0.0	0.073170731707317	0.0	0.0	0.0	0.8048780487804879	0.024390243902439	0.0	0.0	0.0	0.0
A0A0K2S4Q6	80	D	0.0	0.0	0.0975609756097561	0.0	0.0	0.8536585365853658	0.0	0.0	0.0	0.0	0.0	0.0	0.0	0.0	0.024390243902439	0.024390243902439	0.0	0.0	0.0	0.0
A0A0K2S4Q6	81	Q	0.0	0.025	0.0	0.0	0.0	0.0	0.025	0.0	0.0	0.0	0.0	0.0	0.0	0.05	0.9	0.0	0.0	0.0	0.0	0.0
A0A0K2S4Q6	82	V	0.0	0.0	0.0	0.0	0.0	0.0	0.0	0.0	0.0	0.024390243902439	0.048780487804878	0.0	0.0	0.0	0.0	0.0	0.0	0.926829268292683	0.0	0.0
A0A0K2S4Q6	83	I	0.0	0.0	0.0	0.0	0.0	0.0	0.0	0.048780487804878	0.0	0.0	0.0	0.0	0.0	0.0	0.0	0.8536585365853658	0.073170731707317	0.024390243902439	0.0	0.0
A0A0K2S4Q6	84	I	0.0	0.0	0.0	0.0	0.0	0.0	0.0	0.975609756097561	0.0	0.024390243902439	0.0	0.0	0.0	0.0	0.0	0.0	0.0	0.0	0.0	0.0
A0A0K2S4Q6	86	D	0.0	0.0	1.0	0.0	0.0	0.0	0.0	0.0	0.0	0.0	0.0	0.0	0.0	0.0	0.0	0.0	0.0	0.0	0.0	0.0
A0A0K2S4Q6	87	H	0.0	0.073170731707317	0.024390243902439	0.024390243902439	0.0	0.0	0.7073170731707317	0.0	0.0	0.0	0.0	0.0	0.0	0.0	0.073170731707317	0.0975609756097561	0.0	0.0	0.0	0.0
A0A0K2S4Q6	88	P	0.048780487804878	0.0	0.0	0.0	0.0	0.0	0.0	0.0	0.0	0.0	0.0	0.0	0.8536585365853658	0.0	0.0	0.0975609756097561	0.0	0.0	0.0	0.0
A0A0K2S4Q6	91	L	0.0	0.0	0.0	0.0	0.024390243902439	0.0	0.0	0.0	0.0	0.975609756097561	0.0	0.0	0.0	0.0	0.0	0.0	0.0	0.0	0.0	0.0
A0A0K2S4Q6	93	F	0.0	0.0	0.0	0.0	1.0	0.0	0.0	0.0	0.0	0.0	0.0	0.0	0.0	0.0	0.0	0.0	0.0	0.0	0.0	0.0
A0A0K2S4Q6	94	T	0.0	0.0	0.0	0.0	0.0	0.0	0.0	0.024390243902439	0.0	0.0	0.0	0.0	0.0	0.0	0.0	0.0	0.975609756097561	0.0	0.0	0.0
A0A0K2S4Q6	95	V	0.0	0.0	0.0	0.0	0.0	0.0	0.0	0.0	0.0	0.0	0.0	0.0	0.0	0.0	0.0	0.0	0.0	1.0	0.0	0.0
A0A0K2S4Q6	96	T	0.0	0.0	0.0	0.0	0.0	0.0	0.0	0.0	0.0	0.0	0.0	0.0	0.0	0.0	0.0	0.0	1.0	0.0	0.0	0.0
A0A0K2S4Q6	97	L	0.0	0.0	0.0	0.0	0.0	0.0	0.0	0.024390243902439	0.0	0.902439024390244	0.073170731707317	0.0	0.0	0.0	0.0	0.0	0.0	0.0	0.0	0.0
A0A0K2S4Q6	98	E	0.0	0.0	0.0	0.926829268292683	0.0	0.0	0.0	0.0	0.024390243902439	0.0	0.0	0.0	0.0	0.0	0.024390243902439	0.0	0.024390243902439	0.0	0.0	0.0
A0A0K2S4Q6	100	L	0.0	0.0	0.0	0.0	0.0	0.0	0.0	0.0	0.0	1.0	0.0	0.0	0.0	0.0	0.0	0.0	0.0	0.0	0.0	0.0
A0A0K2S4Q6	104	D	0.0	0.0	1.0	0.0	0.0	0.0	0.0	0.0	0.0	0.0	0.0	0.0	0.0	0.0	0.0	0.0	0.0	0.0	0.0	0.0
A0A0K2S4Q6	105	A	0.7804878048780488	0.0	0.0	0.1707317073170731	0.0	0.0	0.0	0.0	0.0	0.0	0.0	0.0	0.0	0.0	0.0	0.0	0.048780487804878	0.0	0.0	0.0
A0A0K2S4Q6	106	G	0.0	0.0	0.0	0.0	0.0	1.0	0.0	0.0	0.0	0.0	0.0	0.0	0.0	0.0	0.0	0.0	0.0	0.0	0.0	0.0
A0A0K2S4Q6	108	Y	0.0	0.0	0.0	0.0	0.0	0.0	0.0	0.0	0.0	0.0	0.0	0.0	0.0	0.0	0.0	0.0	0.0	0.0	0.0	1.0
A0A0K2S4Q6	110	C	0.0	0.975609756097561	0.0	0.0	0.0	0.0	0.0	0.0	0.0	0.0	0.0	0.0	0.0	0.0	0.0	0.024390243902439	0.0	0.0	0.0	0.0
A0A0K2S4Q6	111	G	0.024390243902439	0.0	0.0	0.0	0.0	0.926829268292683	0.0	0.0	0.0	0.0	0.0	0.0	0.0	0.0	0.048780487804878	0.0	0.0	0.0	0.0	0.0
A0A0K2S4Q6	124	F	0.0	0.0	0.0	0.0	0.8571428571428571	0.0	0.0	0.0	0.0	0.0714285714285714	0.0	0.0	0.0	0.0	0.0	0.0	0.0	0.0	0.0714285714285714	0.0
A0A0K2S4Q6	127	D	0.0	0.0	0.9736842105263158	0.0	0.0	0.0	0.0	0.0	0.0	0.0	0.0	0.0	0.0	0.0	0.0	0.0	0.0	0.0263157894736842	0.0	0.0
A0A0K2S4Q6	130	F	0.025	0.0	0.0	0.0	0.7	0.0	0.0	0.025	0.0	0.025	0.0	0.0	0.0	0.025	0.0	0.0	0.0	0.2	0.0	0.0
A0A0K2S4Q6	132	V	0.0	0.0	0.0	0.0	0.0256410256410256	0.0	0.0	0.0	0.0	0.0256410256410256	0.0	0.0	0.0	0.0	0.0	0.0	0.0	0.9487179487179488	0.0	0.0
A0A0K2S4Q6	134	V	0.0	0.0	0.0	0.0	0.0	0.0	0.0	0.0	0.0	0.0	0.0	0.0	0.0	0.0	0.0	0.0	0.0	1.0	0.0	0.0
A0A0K2S4Q6	136	V	0.0	0.0	0.0	0.0	0.0	0.0	0.0	0.0	0.0	0.0	0.0	0.0	0.0	0.0	0.0	0.0	0.0	1.0	0.0	0.0
A0A0K2S4Q6	138	S	0.025	0.0	0.0	0.0	0.0	0.0	0.0	0.0	0.0	0.0	0.0	0.0	0.825	0.0	0.025	0.1	0.025	0.0	0.0	0.0
A0A0K2S4Q6	149	P	0.0	0.0	0.0909090909090909	0.0	0.0	0.0	0.0909090909090909	0.0	0.0	0.0	0.0	0.0	0.7272727272727273	0.0	0.0	0.0	0.0909090909090909	0.0	0.0	0.0
A0A0K2S4Q6	161	S	0.0	0.0294117647058823	0.0	0.0	0.0	0.0294117647058823	0.0294117647058823	0.0	0.0	0.0	0.0	0.0	0.1764705882352941	0.0	0.0	0.7058823529411765	0.0	0.0294117647058823	0.0	0.0
A0A0K2S4Q6	162	L	0.0	0.0	0.0	0.0	0.0	0.0	0.0	0.0	0.0	0.8285714285714286	0.0	0.0	0.0857142857142857	0.0285714285714285	0.0	0.0285714285714285	0.0	0.0285714285714285	0.0	0.0
A0A0K2S4Q6	167	C	0.0	0.0294117647058823	0.0	0.0	0.0	0.0	0.7352941176470589	0.0	0.0	0.0	0.0	0.0	0.0588235294117647	0.0	0.1470588235294117	0.0	0.0	0.0	0.0	0.0294117647058823
A0A0K2S4Q6	168	F	0.0	0.0	0.0	0.0	0.84375	0.09375	0.0	0.03125	0.0	0.03125	0.0	0.0	0.0	0.0	0.0	0.0	0.0	0.0	0.0	0.0
A0A0K2S4Q6	169	L	0.0	0.0	0.0	0.0	0.0571428571428571	0.0	0.0	0.0	0.0	0.9142857142857144	0.0	0.0	0.0	0.0	0.0	0.0	0.0	0.0285714285714285	0.0	0.0
A0A0K2S4Q6	170	L	0.0	0.0	0.0	0.0	0.0	0.0	0.0	0.0	0.0	1.0	0.0	0.0	0.0	0.0	0.0	0.0	0.0	0.0	0.0	0.0
A0A0K2S4Q6	171	L	0.0	0.0	0.0	0.0	0.0	0.0	0.0	0.0	0.0	1.0	0.0	0.0	0.0	0.0	0.0	0.0	0.0	0.0	0.0	0.0
A0A0K2S4Q6	172	P	0.0	0.0	0.0	0.0	0.0	0.0	0.0	0.1428571428571428	0.0	0.0	0.0	0.0	0.0571428571428571	0.0	0.0	0.0571428571428571	0.0285714285714285	0.7142857142857143	0.0	0.0
A0A0K2S4Q6	174	L	0.0	0.0	0.0	0.0	0.0	0.0	0.0	0.0	0.0	0.9714285714285714	0.0	0.0	0.0	0.0	0.0	0.0	0.0	0.0285714285714285	0.0	0.0
A0A0K2S4Q6	175	K	0.0571428571428571	0.0	0.0	0.1428571428571428	0.0	0.0	0.0	0.0	0.8	0.0	0.0	0.0	0.0	0.0	0.0	0.0	0.0	0.0	0.0	0.0
A0A0K2S4Q6	177	P	0.0	0.0	0.0	0.0	0.0	0.0	0.0	0.0	0.0	0.0571428571428571	0.0	0.0	0.9428571428571428	0.0	0.0	0.0	0.0	0.0	0.0	0.0
A0A0K2S4Q6	178	L	0.0	0.0	0.0	0.0	0.0	0.0	0.0	0.0	0.0	0.9696969696969696	0.0	0.0	0.0	0.0	0.0	0.0	0.0	0.0303030303030303	0.0	0.0
A0A0K2S4Q6	179	L	0.0	0.0	0.0	0.0	0.2285714285714285	0.0	0.0	0.0	0.0	0.7714285714285715	0.0	0.0	0.0	0.0	0.0	0.0	0.0	0.0	0.0	0.0
A0A0K2S4Q6	180	L	0.0	0.0	0.0	0.0	0.0	0.0	0.0	0.0	0.0	1.0	0.0	0.0	0.0	0.0	0.0	0.0	0.0	0.0	0.0	0.0
A0A0K2S4Q6	182	I	0.0	0.0	0.0	0.0	0.0	0.0	0.0	0.0588235294117647	0.0	0.0294117647058823	0.9117647058823528	0.0	0.0	0.0	0.0	0.0	0.0	0.0	0.0	0.0
A0A0K2S4Q6	183	L	0.0	0.0	0.0	0.0	0.0	0.0	0.0	0.0	0.0	0.9428571428571428	0.0285714285714285	0.0	0.0	0.0	0.0	0.0	0.0	0.0285714285714285	0.0	0.0
A0A0K2S4Q6	185	A	0.9714285714285714	0.0	0.0	0.0	0.0	0.0	0.0	0.0	0.0	0.0285714285714285	0.0	0.0	0.0	0.0	0.0	0.0	0.0	0.0	0.0	0.0
A0A0K2S4Q6	186	I	0.0285714285714285	0.0	0.0	0.0	0.0	0.0	0.0	0.1714285714285714	0.0	0.0285714285714285	0.0	0.0	0.0	0.0	0.0	0.0285714285714285	0.0	0.7428571428571429	0.0	0.0
A0A0K2S4Q6	187	L	0.0285714285714285	0.0	0.0	0.0	0.0	0.0	0.0	0.0285714285714285	0.0	0.9142857142857144	0.0	0.0	0.0	0.0	0.0	0.0	0.0	0.0285714285714285	0.0	0.0
A0A0K2S4Q6	188	W	0.0	0.0	0.0	0.0	0.0	0.0	0.0	0.0	0.0	0.0	0.0	0.0	0.0	0.0	0.0	0.0	0.0	0.0	1.0	0.0
A0A0K2S4Q6	189	V	0.0	0.0	0.0	0.0	0.0	0.0	0.0	0.0	0.0	0.0	0.0	0.0	0.0	0.0	0.0285714285714285	0.0	0.0	0.9714285714285714	0.0	0.0
A0A0K2S4Q6	190	N	0.0	0.0	0.0	0.0	0.0	0.0	0.1142857142857142	0.0	0.0	0.0	0.0285714285714285	0.8	0.0	0.0	0.0285714285714285	0.0285714285714285	0.0	0.0	0.0	0.0
A0A0K2S4Q6	191	R	0.0	0.0	0.0	0.0	0.0285714285714285	0.0	0.0	0.0	0.0	0.0	0.0	0.0	0.0	0.0	0.9714285714285714	0.0	0.0	0.0	0.0	0.0
A0A0K2S4Q6	192	P	0.0	0.0	0.0	0.0	0.0	0.0	0.0	0.0	0.0	0.0	0.0	0.0	0.9428571428571428	0.0285714285714285	0.0	0.0	0.0	0.0	0.0285714285714285	0.0
A0A0K2S4Q6	194	R	0.0	0.0	0.0	0.0	0.0	0.0303030303030303	0.0	0.0	0.0606060606060606	0.0	0.0	0.0	0.0	0.0	0.7878787878787878	0.0	0.0	0.0	0.1212121212121212	0.0
A0A0U1RQF7	0	M	0.0	0.0	0.0	0.0	0.0	0.0	0.0	0.0	0.0	0.0	1.0	0.0	0.0	0.0	0.0	0.0	0.0	0.0	0.0	0.0
A0A0U1RQF7	2	D	0.0	0.0	1.0	0.0	0.0	0.0	0.0	0.0	0.0	0.0	0.0	0.0	0.0	0.0	0.0	0.0	0.0	0.0	0.0	0.0
A0A0U1RQF7	3	R	0.0	0.0	0.0	0.0	0.0	0.0	0.0	0.0	0.0	0.0	0.0	0.0	0.0	0.25	0.75	0.0	0.0	0.0	0.0	0.0
A0A0U1RQF7	4	I	0.0	0.0	0.0	0.0	0.0	0.0	0.0	1.0	0.0	0.0	0.0	0.0	0.0	0.0	0.0	0.0	0.0	0.0	0.0	0.0
A0A0U1RQF7	6	Y	0.0	0.0	0.0	0.0	0.0	0.0	0.0	0.0	0.0	0.0	0.0	0.0	0.0	0.0	0.0	0.0	0.0	0.0	0.0	1.0
A0A0U1RQF7	7	I	0.0	0.0	0.0	0.0	0.0	0.0	0.0	0.875	0.0	0.125	0.0	0.0	0.0	0.0	0.0	0.0	0.0	0.0	0.0	0.0
A0A0U1RQF7	9	S	0.25	0.0	0.0	0.0	0.0	0.0	0.0	0.0	0.0	0.0	0.0	0.0	0.0	0.0	0.0	0.75	0.0	0.0	0.0	0.0
A0A0U1RQF7	10	N	0.0	0.0	0.0	0.0	0.0	0.0	0.0	0.0	0.125	0.0	0.0	0.875	0.0	0.0	0.0	0.0	0.0	0.0	0.0	0.0
A0A0U1RQF7	11	M	0.0	0.0	0.0	0.0	0.0	0.0	0.0	0.0	0.0	0.875	0.125	0.0	0.0	0.0	0.0	0.0	0.0	0.0	0.0	0.0
A0A0U1RQF7	12	S	0.0	0.0	0.0	0.0	0.0	0.0	0.0	0.0	0.0	0.0	0.0	0.0	0.125	0.0	0.0	0.875	0.0	0.0	0.0	0.0
A0A0U1RQF7	13	S	0.0	0.0	0.0	0.0	0.125	0.0	0.0	0.0	0.0	0.0	0.0	0.0	0.125	0.0	0.0	0.75	0.0	0.0	0.0	0.0
A0A0U1RQF7	14	V	0.0	0.0	0.0	0.0	0.125	0.0	0.0	0.125	0.0	0.0	0.0	0.0	0.0	0.0	0.0	0.0	0.0	0.75	0.0	0.0
A0A0U1RQF7	15	P	0.0	0.0	0.0	0.0	0.0	0.0	0.0	0.0	0.0	0.0	0.0	0.0	0.875	0.0	0.0	0.125	0.0	0.0	0.0	0.0
A0A0U1RQF7	16	W	0.0	0.125	0.0	0.0	0.0	0.0	0.0	0.0	0.0	0.0	0.0	0.0	0.0	0.0	0.0	0.0	0.0	0.0	0.875	0.0
A0A0U1RQF7	17	E	0.0	0.0	0.0	1.0	0.0	0.0	0.0	0.0	0.0	0.0	0.0	0.0	0.0	0.0	0.0	0.0	0.0	0.0	0.0	0.0
A0A0U1RQF7	18	G	0.0	0.125	0.0	0.0	0.0	0.875	0.0	0.0	0.0	0.0	0.0	0.0	0.0	0.0	0.0	0.0	0.0	0.0	0.0	0.0
A0A0U1RQF7	21	A	0.875	0.0	0.0	0.0	0.0	0.0	0.0	0.0	0.0	0.0	0.0	0.0	0.0	0.0	0.0	0.125	0.0	0.0	0.0	0.0
A0A0U1RQF7	22	A	0.875	0.0	0.0	0.0	0.0	0.0	0.0	0.0	0.0	0.0	0.0	0.0	0.0	0.0	0.0	0.0	0.0	0.125	0.0	0.0
A0A0U1RQF7	23	A	0.875	0.0	0.0	0.0	0.0	0.0	0.0	0.0	0.0	0.0	0.0	0.0	0.125	0.0	0.0	0.0	0.0	0.0	0.0	0.0
A0A0U1RQF7	26	A	0.125	0.0	0.0	0.0	0.0	0.0	0.0	0.0	0.0	0.0	0.0	0.0	0.875	0.0	0.0	0.0	0.0	0.0	0.0	0.0
A0A0U1RQF7	29	P	0.0	0.0	0.0	0.0	0.0	0.0	0.0	0.0	0.0	0.0	0.0	0.0	1.0	0.0	0.0	0.0	0.0	0.0	0.0	0.0
A0A0U1RQF7	30	P	0.0	0.0	0.0	0.0	0.0	0.0	0.0	0.0	0.0	0.0	0.0	0.0	1.0	0.0	0.0	0.0	0.0	0.0	0.0	0.0
A0A0U1RQF7	32	P	0.0	0.0	0.0	0.0	0.0	0.0	0.0	0.0	0.0	0.0	0.0	0.0	1.0	0.0	0.0	0.0	0.0	0.0	0.0	0.0
A0A0U1RQF7	35	Y	0.0	0.1111111111111111	0.0	0.0	0.0	0.0	0.0	0.0	0.0	0.0	0.0	0.0	0.0	0.0	0.0	0.0	0.0	0.0	0.0	0.8888888888888888
A0A0U1RQF7	36	H	0.0	0.0	0.0	0.0	0.0	0.0	1.0	0.0	0.0	0.0	0.0	0.0	0.0	0.0	0.0	0.0	0.0	0.0	0.0	0.0
A0A0U1RQF7	37	V	0.0	0.0	0.0	0.0	0.0	0.0	0.0	0.0	0.0	0.0	0.0	0.0	0.0	0.0	0.0	0.0	0.0	1.0	0.0	0.0
A0A0U1RQF7	38	L	0.0	0.0	0.0	0.0	0.0	0.0	0.0	0.0	0.0	0.8888888888888888	0.0	0.0	0.0	0.0	0.1111111111111111	0.0	0.0	0.0	0.0	0.0
A0A0U1RQF7	39	Y	0.0	0.0	0.0	0.0	0.0	0.0	0.0	0.0	0.0	0.0	0.0	0.0	0.0	0.0	0.0	0.0	0.0	0.0	0.0	1.0
A0A0U1RQF7	40	R	0.0	0.0	0.0	0.0	0.0	0.0	0.0	0.0	0.1111111111111111	0.0	0.0	0.0	0.0	0.1111111111111111	0.7777777777777778	0.0	0.0	0.0	0.0	0.0
A0A0U1RQF7	41	G	0.0	0.0	0.0	0.1111111111111111	0.0	0.7777777777777778	0.0	0.0	0.0	0.0	0.0	0.0	0.0	0.0	0.1111111111111111	0.0	0.0	0.0	0.0	0.0
A0A0U1RQF7	44	E	0.0	0.0	0.0	0.8888888888888888	0.0	0.0	0.0	0.0	0.0	0.0	0.0	0.0	0.0	0.1111111111111111	0.0	0.0	0.0	0.0	0.0	0.0
A0A0U1RQF7	45	T	0.1111111111111111	0.0	0.0	0.0	0.0	0.0	0.0	0.0	0.0	0.0	0.1111111111111111	0.0	0.0	0.0	0.0	0.0	0.7777777777777778	0.0	0.0	0.0
A0A0U1RQF7	46	Q	0.0	0.0	0.0	0.0	0.0	0.0	0.0	0.0	0.0	0.0	0.0	0.0	0.0	1.0	0.0	0.0	0.0	0.0	0.0	0.0
A0A0U1RQF7	47	V	0.1	0.0	0.0	0.0	0.0	0.0	0.0	0.0	0.0	0.0	0.2	0.0	0.0	0.0	0.0	0.0	0.0	0.7	0.0	0.0
A0A0U1RQF7	49	W	0.0	0.0	0.0	0.0	0.0	0.0	0.0	0.0	0.0	0.0	0.0	0.0	0.0	0.0	0.0	0.0	0.0	0.0	1.0	0.0
A0A0U1RQF7	50	H	0.0	0.0	0.0	0.0	0.0	0.0	1.0	0.0	0.0	0.0	0.0	0.0	0.0	0.0	0.0	0.0	0.0	0.0	0.0	0.0
A0A0U1RQF7	51	G	0.0	0.0	0.0	0.0	0.0	1.0	0.0	0.0	0.0	0.0	0.0	0.0	0.0	0.0	0.0	0.0	0.0	0.0	0.0	0.0
A0A0U1RQF7	52	E	0.0	0.0	0.1	0.9	0.0	0.0	0.0	0.0	0.0	0.0	0.0	0.0	0.0	0.0	0.0	0.0	0.0	0.0	0.0	0.0
A0A0U1RQF7	53	T	0.0	0.0	0.0	0.0	0.0	0.0	0.0	0.0	0.0	0.0	0.0	0.0	0.0	0.0	0.0	0.0	1.0	0.0	0.0	0.0
A0A0U1RQF7	54	Y	0.0	0.0	0.0	0.0	0.0	0.0	0.0	0.0	0.0	0.0	0.0	0.0	0.0	0.0	0.0	0.0	0.0	0.0	0.0	1.0
A0A0U1RQF7	55	C	0.0	1.0	0.0	0.0	0.0	0.0	0.0	0.0	0.0	0.0	0.0	0.0	0.0	0.0	0.0	0.0	0.0	0.0	0.0	0.0
A0A0U1RQF7	56	L	0.0	0.0	0.0	0.0	0.0	0.0	0.0	0.0	0.0	1.0	0.0	0.0	0.0	0.0	0.0	0.0	0.0	0.0	0.0	0.0
A0A0U1RQF7	57	V	0.0	0.0	0.0	0.0	0.0	0.0	0.0	0.2	0.0	0.0	0.0	0.0	0.0	0.0	0.0	0.0	0.0	0.8	0.0	0.0
A0A0U1RQF7	58	G	0.0	0.0	0.0	0.0	0.0	1.0	0.0	0.0	0.0	0.0	0.0	0.0	0.0	0.0	0.0	0.0	0.0	0.0	0.0	0.0
A0A0U1RQF7	59	G	0.0	0.0	0.0	0.0	0.0	0.9	0.0	0.0	0.0	0.0	0.0	0.0	0.0	0.0	0.0	0.1	0.0	0.0	0.0	0.0
A0A0U1RQF7	60	Y	0.0	0.0	0.0	0.0	0.0	0.0	0.0	0.0	0.0	0.0	0.0	0.0	0.0	0.0	0.0	0.0	0.0	0.0	0.0	1.0
A0A0U1RQF7	61	R	0.0	0.0	0.0	0.0	0.0	0.0	0.0	0.0	0.0	0.0	0.0	0.0	0.0	0.0	1.0	0.0	0.0	0.0	0.0	0.0
A0A0U1RQF7	63	H	0.0	0.0	0.0	0.0	0.0	0.0	0.1	0.0	0.0	0.0	0.0	0.0	0.0	0.0	0.0	0.0	0.0	0.0	0.0	0.9
A0A0U1RQF7	64	G	0.0	0.0	0.0	0.0	0.0	1.0	0.0	0.0	0.0	0.0	0.0	0.0	0.0	0.0	0.0	0.0	0.0	0.0	0.0	0.0
A0A0U1RQF7	65	D	0.0	0.0	1.0	0.0	0.0	0.0	0.0	0.0	0.0	0.0	0.0	0.0	0.0	0.0	0.0	0.0	0.0	0.0	0.0	0.0
A0A0U1RQF7	66	A	1.0	0.0	0.0	0.0	0.0	0.0	0.0	0.0	0.0	0.0	0.0	0.0	0.0	0.0	0.0	0.0	0.0	0.0	0.0	0.0
A0A0U1RQF7	67	P	0.3	0.0	0.0	0.0	0.0	0.0	0.0	0.0	0.0	0.0	0.0	0.0	0.7	0.0	0.0	0.0	0.0	0.0	0.0	0.0
A0A0U1RQF7	69	A	0.9	0.0	0.0	0.0	0.0	0.0	0.0	0.0	0.0	0.0	0.0	0.0	0.0	0.0	0.0	0.0	0.1	0.0	0.0	0.0
A0A0U1RQF7	70	T	0.0	0.0	0.0	0.0	0.0	0.0	0.0	0.0	0.0	0.0	0.0	0.0	0.0	0.0	0.0	0.1	0.9	0.0	0.0	0.0
A0A0U1RQF7	71	P	0.0	0.0	0.0	0.0	0.0	0.0	0.0	0.0	0.0	0.1	0.0	0.0	0.9	0.0	0.0	0.0	0.0	0.0	0.0	0.0
A0A0U1RQF7	72	T	0.7	0.0	0.0	0.1	0.0	0.0	0.0	0.0	0.0	0.0	0.0	0.0	0.0	0.0	0.0	0.0	0.1	0.1	0.0	0.0
A0A0U1RQF7	73	K	0.0	0.0	0.0	0.0	0.0	0.0	0.0	0.0	1.0	0.0	0.0	0.0	0.0	0.0	0.0	0.0	0.0	0.0	0.0	0.0
A0A0U1RQF7	75	E	0.0	0.0	0.0	0.8	0.0	0.0	0.0	0.0	0.2	0.0	0.0	0.0	0.0	0.0	0.0	0.0	0.0	0.0	0.0	0.0
A0A0U1RQF7	76	A	0.8	0.0	0.0	0.2	0.0	0.0	0.0	0.0	0.0	0.0	0.0	0.0	0.0	0.0	0.0	0.0	0.0	0.0	0.0	0.0
A0A0U1RQF7	77	E	0.0	0.0	0.0	0.9	0.0	0.0	0.0	0.0	0.0	0.0	0.0	0.0	0.0	0.1	0.0	0.0	0.0	0.0	0.0	0.0
A0A0U1RQF7	78	K	0.0	0.0	0.0	0.0	0.0	0.0	0.0	0.0	0.8	0.0	0.0	0.1	0.0	0.1	0.0	0.0	0.0	0.0	0.0	0.0
A0A0U1RQF7	79	P	0.0	0.0	0.0	0.0	0.0	0.0	0.0	0.0	0.0	0.0	0.0	0.0	1.0	0.0	0.0	0.0	0.0	0.0	0.0	0.0
A0A0U1RQF7	83	R	0.0	0.0	0.0	0.0	0.0	0.0	0.0	0.0	0.0	0.0	0.0	0.0	0.0	0.2	0.8	0.0	0.0	0.0	0.0	0.0
A0A0U1RQF7	86	K	0.0	0.0	0.0	0.0	0.0	0.0	0.0	0.0	1.0	0.0	0.0	0.0	0.0	0.0	0.0	0.0	0.0	0.0	0.0	0.0
A0A0U1RQF7	87	R	0.0	0.0	0.0	0.0	0.0	0.0	0.0	0.0	0.1	0.0	0.0	0.0	0.0	0.0	0.9	0.0	0.0	0.0	0.0	0.0
A0A0U1RQF7	93	E	0.0	0.0	0.0	0.8888888888888888	0.0	0.1111111111111111	0.0	0.0	0.0	0.0	0.0	0.0	0.0	0.0	0.0	0.0	0.0	0.0	0.0	0.0
A0A0U1RQF7	98	L	0.0	0.0	0.0	0.0	0.0	0.0	0.0	0.0	0.0	1.0	0.0	0.0	0.0	0.0	0.0	0.0	0.0	0.0	0.0	0.0
A0A0U1RQF7	99	G	0.0	0.0	0.0	0.0	0.0	0.7777777777777778	0.0	0.0	0.0	0.0	0.0	0.0	0.0	0.0	0.0	0.2222222222222222	0.0	0.0	0.0	0.0
A0A0U1RQF7	100	C	0.0	0.7777777777777778	0.0	0.0	0.0	0.2222222222222222	0.0	0.0	0.0	0.0	0.0	0.0	0.0	0.0	0.0	0.0	0.0	0.0	0.0	0.0
A0A0U1RQF7	102	S	0.0	0.0	0.0	0.0	0.0	0.0	0.0	0.0	0.0	0.0	0.0	0.0	0.0	0.0	0.0	1.0	0.0	0.0	0.0	0.0
A0A0U1RQF7	104	K	0.0	0.0	0.0	0.0	0.0	0.0	0.0	0.0	0.8888888888888888	0.0	0.0	0.0	0.0	0.0	0.1111111111111111	0.0	0.0	0.0	0.0	0.0
A0A0U1RQF7	105	I	0.0	0.0	0.0	0.0	0.0	0.0	0.0	0.8888888888888888	0.0	0.0	0.0	0.0	0.0	0.0	0.0	0.0	0.0	0.1111111111111111	0.0	0.0
A0A0U1RQF7	108	L	0.0	0.0	0.0	0.0	0.0	0.0	0.0	0.0	0.0	0.7777777777777778	0.0	0.0	0.0	0.0	0.1111111111111111	0.0	0.0	0.0	0.1111111111111111	0.0
A0A0U1RQF7	111	R	0.0	0.0	0.0	0.0	0.0	0.7777777777777778	0.0	0.0	0.0	0.0	0.0	0.0	0.0	0.0	0.1111111111111111	0.0	0.0	0.1111111111111111	0.0	0.0
A0A0U1RQF7	115	L	0.0	0.0	0.0	0.0	0.0	0.0	0.0	0.0	0.0	0.8333333333333334	0.0	0.0	0.0	0.1666666666666666	0.0	0.0	0.0	0.0	0.0	0.0
A0A0U1RQF7	118	Q	0.0	0.0	0.0	0.0	0.0	0.0	0.0	0.0	0.0	0.0	0.0	0.0	0.1666666666666666	0.8333333333333334	0.0	0.0	0.0	0.0	0.0	0.0
A0A0U1RQF7	119	K	0.1666666666666666	0.0	0.0	0.0	0.0	0.0	0.0	0.0	0.8333333333333334	0.0	0.0	0.0	0.0	0.0	0.0	0.0	0.0	0.0	0.0	0.0
A0A0U1RQF7	121	A	0.8333333333333334	0.0	0.0	0.0	0.0	0.0	0.0	0.0	0.0	0.0	0.0	0.0	0.0	0.0	0.0	0.1666666666666666	0.0	0.0	0.0	0.0
A0A0U1RR11	0	M	0.0	0.0	0.0	0.0	0.0	0.0	0.0	0.0	0.0	0.0	0.8333333333333334	0.0	0.0	0.0	0.0	0.0	0.0	0.1666666666666666	0.0	0.0
A0A0U1RR11	1	G	0.0	0.0	0.0	0.0	0.0	0.8333333333333334	0.0	0.0	0.0	0.0	0.0	0.0	0.0	0.0	0.1666666666666666	0.0	0.0	0.0	0.0	0.0
A0A0U1RR11	2	R	0.0	0.0	0.0	0.0	0.0	0.0	0.0	0.0	0.0	0.0	0.0	0.0	0.0	0.0	1.0	0.0	0.0	0.0	0.0	0.0
A0A0U1RR11	3	V	0.0	0.0	0.0	0.0	0.0	0.0	0.0	0.0	0.0	0.1666666666666666	0.0	0.0	0.0	0.0	0.0	0.0	0.0	0.8333333333333334	0.0	0.0
A0A0U1RR11	4	R	0.0	0.0	0.0	0.0	0.0	0.0	0.0	0.0	0.1666666666666666	0.0	0.0	0.0	0.0	0.0	0.8333333333333334	0.0	0.0	0.0	0.0	0.0
A0A0U1RR11	5	N	0.0	0.0	0.0	0.0	0.0	0.0	0.0	0.0	0.0	0.0	0.0	0.8333333333333334	0.0	0.0	0.0	0.1666666666666666	0.0	0.0	0.0	0.0
A0A0U1RR11	7	A	0.8333333333333334	0.0	0.0	0.0	0.0	0.0	0.0	0.0	0.0	0.0	0.0	0.0	0.0	0.0	0.0	0.1666666666666666	0.0	0.0	0.0	0.0
A0A0U1RR11	9	A	0.8333333333333334	0.0	0.0	0.0	0.0	0.0	0.0	0.0	0.0	0.0	0.0	0.0	0.0	0.0	0.0	0.0	0.1666666666666666	0.0	0.0	0.0
A0A0U1RR11	10	Q	0.0	0.0	0.0	0.0	0.0	0.0	0.0	0.0	0.1666666666666666	0.0	0.0	0.0	0.0	0.8333333333333334	0.0	0.0	0.0	0.0	0.0	0.0
A0A0U1RR11	12	R	0.0	0.0	0.0	0.0	0.0	0.0	0.0	0.0	0.0	0.0	0.0	0.0	0.0	0.1666666666666666	0.8333333333333334	0.0	0.0	0.0	0.0	0.0
A0A0U1RR11	15	K	0.0	0.0	0.0	0.0	0.0	0.0	0.0	0.0	1.0	0.0	0.0	0.0	0.0	0.0	0.0	0.0	0.0	0.0	0.0	0.0
A0A0U1RR11	16	R	0.0	0.0	0.0	0.0	0.0	0.0	0.0	0.0	0.0	0.0	0.0	0.0	0.0	0.0	1.0	0.0	0.0	0.0	0.0	0.0
A0A0U1RR11	17	P	0.0	0.0	0.0	0.0	0.0	0.0	0.0	0.0	0.0	0.0	0.0	0.0	0.8333333333333334	0.0	0.0	0.1666666666666666	0.0	0.0	0.0	0.0
A0A0U1RR11	18	G	0.0	0.0	0.0	0.0	0.0	1.0	0.0	0.0	0.0	0.0	0.0	0.0	0.0	0.0	0.0	0.0	0.0	0.0	0.0	0.0
A0A0U1RR11	19	D	0.1666666666666666	0.0	0.8333333333333334	0.0	0.0	0.0	0.0	0.0	0.0	0.0	0.0	0.0	0.0	0.0	0.0	0.0	0.0	0.0	0.0	0.0
A0A0U1RR11	20	P	0.0	0.0	0.0	0.0	0.0	0.0	0.0	0.0	0.0	0.0	0.0	0.0	0.8333333333333334	0.0	0.0	0.1666666666666666	0.0	0.0	0.0	0.0
A0A0U1RR11	22	A	1.0	0.0	0.0	0.0	0.0	0.0	0.0	0.0	0.0	0.0	0.0	0.0	0.0	0.0	0.0	0.0	0.0	0.0	0.0	0.0
A0A0U1RR11	25	A	1.0	0.0	0.0	0.0	0.0	0.0	0.0	0.0	0.0	0.0	0.0	0.0	0.0	0.0	0.0	0.0	0.0	0.0	0.0	0.0
A0A0U1RR11	26	A	1.0	0.0	0.0	0.0	0.0	0.0	0.0	0.0	0.0	0.0	0.0	0.0	0.0	0.0	0.0	0.0	0.0	0.0	0.0	0.0
A0A0U1RR11	29	V	0.0	0.0	0.0	0.0	0.0	0.0	0.0	0.1666666666666666	0.0	0.0	0.0	0.0	0.0	0.0	0.0	0.0	0.0	0.8333333333333334	0.0	0.0
A0A0U1RR11	32	A	1.0	0.0	0.0	0.0	0.0	0.0	0.0	0.0	0.0	0.0	0.0	0.0	0.0	0.0	0.0	0.0	0.0	0.0	0.0	0.0
A0A0U1RR11	34	R	0.0	0.0	0.0	0.0	0.0	0.0	0.0	0.0	0.0	0.0	0.0	0.0	0.0	0.0	1.0	0.0	0.0	0.0	0.0	0.0
A0A0U1RR11	38	P	0.0	0.0	0.0	0.0	0.0	0.0	0.0	0.0	0.0	0.0	0.0	0.0	0.8333333333333334	0.0	0.0	0.1666666666666666	0.0	0.0	0.0	0.0
A0A0U1RR11	41	Q	0.0	0.0	0.0	0.0	0.0	0.0	0.0	0.0	0.0	0.0	0.0	0.0	0.0	0.8333333333333334	0.1666666666666666	0.0	0.0	0.0	0.0	0.0
A0A0U1RR11	42	V	0.1666666666666666	0.0	0.0	0.0	0.0	0.0	0.0	0.0	0.0	0.0	0.0	0.0	0.0	0.0	0.0	0.0	0.0	0.8333333333333334	0.0	0.0
A0A0U1RR11	43	G	0.0	0.0	0.0	0.0	0.0	0.8333333333333334	0.0	0.0	0.0	0.0	0.0	0.0	0.0	0.0	0.1666666666666666	0.0	0.0	0.0	0.0	0.0
A0A0U1RR11	44	V	0.0	0.0	0.0	0.0	0.0	0.0	0.0	0.0	0.0	0.0	0.0	0.0	0.0	0.0	0.0	0.1666666666666666	0.0	0.8333333333333334	0.0	0.0
A0A0U1RR11	45	G	0.0	0.0	0.0	0.0	0.0	0.8333333333333334	0.0	0.0	0.1666666666666666	0.0	0.0	0.0	0.0	0.0	0.0	0.0	0.0	0.0	0.0	0.0
A0A0U1RR11	46	S	0.0	0.0	0.0	0.0	0.0	0.0	0.0	0.0	0.0	0.0	0.0	0.0	0.0	0.0	0.0	1.0	0.0	0.0	0.0	0.0
A0A0U1RR11	47	H	0.0	0.0	0.0	0.0	0.0	0.0	0.8	0.0	0.0	0.0	0.0	0.0	0.0	0.2	0.0	0.0	0.0	0.0	0.0	0.0
A0A0U1RR11	48	A	1.0	0.0	0.0	0.0	0.0	0.0	0.0	0.0	0.0	0.0	0.0	0.0	0.0	0.0	0.0	0.0	0.0	0.0	0.0	0.0
A0A0U1RR11	49	A	0.8333333333333334	0.0	0.0	0.1666666666666666	0.0	0.0	0.0	0.0	0.0	0.0	0.0	0.0	0.0	0.0	0.0	0.0	0.0	0.0	0.0	0.0
A0A0U1RR11	50	A	0.8333333333333334	0.0	0.0	0.0	0.0	0.0	0.0	0.0	0.1666666666666666	0.0	0.0	0.0	0.0	0.0	0.0	0.0	0.0	0.0	0.0	0.0
A0A0U1RR11	52	R	0.0	0.0	0.0	0.0	0.0	0.0	0.0	0.0	0.0	0.0	0.0	0.0	0.0	0.0	1.0	0.0	0.0	0.0	0.0	0.0
A0A0U1RR11	56	R	0.0	0.0	0.0	0.0	0.0	0.0	0.0	0.0	0.0	0.0	0.0	0.0	0.0	0.0	1.0	0.0	0.0	0.0	0.0	0.0
A0A0U1RR11	58	R	0.0	0.0	0.0	0.0	0.0	0.0	0.0	0.0	0.0	0.0	0.0	0.0	0.0	0.0	0.8	0.0	0.0	0.0	0.2	0.0
A0A0U1RR11	59	R	0.0	0.0	0.0	0.0	0.0	0.0	0.0	0.0	0.0	0.0	0.0	0.0	0.0	0.2	0.8	0.0	0.0	0.0	0.0	0.0
A0A0U1RR11	60	K	0.0	0.0	0.0	0.0	0.0	0.0	0.0	0.0	1.0	0.0	0.0	0.0	0.0	0.0	0.0	0.0	0.0	0.0	0.0	0.0
A0A0U1RR11	61	R	0.0	0.0	0.0	0.0	0.0	0.0	0.0	0.0	0.0	0.0	0.0	0.0	0.0	0.0	1.0	0.0	0.0	0.0	0.0	0.0
A0A0U1RR11	63	W	0.0	0.0	0.0	0.0	0.0	0.0	0.0	0.0	0.0	0.1666666666666666	0.0	0.0	0.0	0.0	0.0	0.0	0.0	0.0	0.8333333333333334	0.0
A0A0U1RR11	64	R	0.0	0.0	0.0	0.0	0.0	0.0	0.0	0.0	0.0	0.0	0.0	0.0	0.1666666666666666	0.0	0.8333333333333334	0.0	0.0	0.0	0.0	0.0
A0A0U1RR11	65	R	0.0	0.0	0.0	0.0	0.0	0.0	0.0	0.0	0.0	0.0	0.0	0.0	0.0	0.0	1.0	0.0	0.0	0.0	0.0	0.0
A0A0U1RR11	72	R	0.0	0.0	0.0	0.0	0.0	0.1666666666666666	0.0	0.0	0.0	0.0	0.0	0.0	0.0	0.0	0.8333333333333334	0.0	0.0	0.0	0.0	0.0
A0A0U1RR11	75	L	0.0	0.0	0.0	0.0	0.0	0.0	0.0	0.0	0.0	0.8333333333333334	0.0	0.0	0.1666666666666666	0.0	0.0	0.0	0.0	0.0	0.0	0.0
A0A0U1RR11	76	P	0.1428571428571428	0.0	0.0	0.0	0.0	0.0	0.0	0.0	0.0	0.0	0.0	0.0	0.8571428571428571	0.0	0.0	0.0	0.0	0.0	0.0	0.0
A0A0U1RR11	79	P	0.0	0.0	0.0	0.2	0.0	0.0	0.0	0.0	0.0	0.0	0.0	0.0	0.8	0.0	0.0	0.0	0.0	0.0	0.0	0.0
A0A0U1RR11	86	P	0.0	0.0	0.0	0.1428571428571428	0.0	0.0	0.0	0.0	0.0	0.0	0.0	0.0	0.8571428571428571	0.0	0.0	0.0	0.0	0.0	0.0	0.0
A0A0U1RR11	87	A	0.7142857142857143	0.0	0.0	0.0	0.0	0.0	0.0	0.0	0.0	0.0	0.0	0.0	0.1428571428571428	0.0	0.0	0.0	0.1428571428571428	0.0	0.0	0.0
A0A0U1RR11	89	S	0.0	0.0	0.0	0.0	0.0	0.0	0.0	0.0	0.0	0.0	0.0	0.0	0.0	0.0	0.0	0.8571428571428571	0.0	0.1428571428571428	0.0	0.0
A0A0U1RR11	90	P	0.1428571428571428	0.0	0.0	0.0	0.0	0.0	0.0	0.0	0.0	0.0	0.0	0.0	0.8571428571428571	0.0	0.0	0.0	0.0	0.0	0.0	0.0
A0A0U1RR11	93	L	0.0	0.0	0.0	0.0	0.0	0.0	0.0	0.0	0.0	0.7142857142857143	0.1428571428571428	0.0	0.0	0.0	0.0	0.0	0.0	0.1428571428571428	0.0	0.0
A0A0U1RR11	94	D	0.0	0.0	1.0	0.0	0.0	0.0	0.0	0.0	0.0	0.0	0.0	0.0	0.0	0.0	0.0	0.0	0.0	0.0	0.0	0.0
A0A0U1RR11	95	L	0.0	0.0	0.0	0.0	0.0	0.0	0.0	0.0	0.0	1.0	0.0	0.0	0.0	0.0	0.0	0.0	0.0	0.0	0.0	0.0
A0A0U1RR11	96	G	0.0	0.0	0.0	0.0	0.0	0.7	0.0	0.0	0.0	0.1	0.0	0.0	0.0	0.1	0.05	0.0	0.05	0.0	0.0	0.0
A0A0U1RR11	98	Q	0.0	0.0	0.0	0.05	0.0	0.0	0.0	0.0	0.05	0.0	0.0	0.0	0.0	0.85	0.05	0.0	0.0	0.0	0.0	0.0
A0A0U1RR11	102	W	0.04	0.0	0.0	0.0	0.0	0.0	0.0	0.0	0.0	0.0	0.0	0.0	0.0	0.0	0.0	0.0	0.0	0.0	0.88	0.08
A0A0U1RR11	125	E	0.0	0.0	0.0	0.9310344827586208	0.0	0.0	0.0	0.0	0.0689655172413793	0.0	0.0	0.0	0.0	0.0	0.0	0.0	0.0	0.0	0.0	0.0
A0A0U1RR11	126	Y	0.0344827586206896	0.0344827586206896	0.0	0.0	0.0	0.0	0.0689655172413793	0.0	0.0	0.0	0.0	0.0	0.0	0.0	0.0344827586206896	0.0	0.0	0.0	0.0	0.8275862068965517
A0A0U1RR11	128	G	0.0	0.0	0.0	0.0344827586206896	0.0	0.896551724137931	0.0	0.0	0.0	0.0	0.0	0.0344827586206896	0.0	0.0	0.0	0.0344827586206896	0.0	0.0	0.0	0.0
A0A0U1RR11	129	L	0.0	0.0	0.0	0.0	0.0	0.0	0.0	0.0	0.0	0.9655172413793104	0.0	0.0	0.0	0.0	0.0344827586206896	0.0	0.0	0.0	0.0	0.0
A0A0U1RR11	130	V	0.0	0.0	0.0	0.0	0.0	0.0	0.0	0.0	0.0	0.0	0.0	0.0	0.0	0.0	0.0	0.0	0.0	1.0	0.0	0.0
A0A0U1RR11	131	H	0.0	0.0	0.0	0.0	0.0	0.0	0.1034482758620689	0.0	0.7241379310344828	0.0	0.0	0.0	0.0	0.0	0.1034482758620689	0.0	0.0	0.0	0.0	0.0689655172413793
A0A0U1RR11	132	H	0.0	0.0	0.0	0.0	0.0	0.0	1.0	0.0	0.0	0.0	0.0	0.0	0.0	0.0	0.0	0.0	0.0	0.0	0.0	0.0
A0A0U1RR11	133	T	0.0689655172413793	0.0	0.0	0.0	0.0	0.0	0.0	0.0	0.0	0.0	0.0344827586206896	0.0	0.0	0.0	0.0	0.0344827586206896	0.8620689655172413	0.0	0.0	0.0
A0A0U1RR11	134	G	0.0	0.0	0.0	0.0	0.0	1.0	0.0	0.0	0.0	0.0	0.0	0.0	0.0	0.0	0.0	0.0	0.0	0.0	0.0	0.0
A0A0U1RR11	135	G	0.0	0.0	0.0	0.0	0.0	1.0	0.0	0.0	0.0	0.0	0.0	0.0	0.0	0.0	0.0	0.0	0.0	0.0	0.0	0.0
A0A0U1RR11	136	C	0.0	1.0	0.0	0.0	0.0	0.0	0.0	0.0	0.0	0.0	0.0	0.0	0.0	0.0	0.0	0.0	0.0	0.0	0.0	0.0
A0A0U1RR11	137	H	0.0	0.0	0.0	0.0	0.0	0.0	1.0	0.0	0.0	0.0	0.0	0.0	0.0	0.0	0.0	0.0	0.0	0.0	0.0	0.0
A0A0U1RR11	138	C	0.0	1.0	0.0	0.0	0.0	0.0	0.0	0.0	0.0	0.0	0.0	0.0	0.0	0.0	0.0	0.0	0.0	0.0	0.0	0.0
A0A0U1RR11	139	G	0.0	0.0	0.0	0.0	0.0	1.0	0.0	0.0	0.0	0.0	0.0	0.0	0.0	0.0	0.0	0.0	0.0	0.0	0.0	0.0
A0A0U1RR11	140	A	0.9655172413793104	0.0	0.0	0.0	0.0	0.0	0.0	0.0	0.0	0.0	0.0	0.0	0.0	0.0	0.0	0.0344827586206896	0.0	0.0	0.0	0.0
A0A0U1RR11	141	V	0.0	0.0	0.0	0.0	0.0	0.0	0.0	0.1034482758620689	0.0	0.0	0.0	0.0	0.0	0.0	0.0	0.0	0.0	0.896551724137931	0.0	0.0
A0A0U1RR11	142	R	0.0	0.0	0.0	0.0	0.0	0.0	0.0	0.0	0.0	0.0	0.0	0.0	0.0	0.0	1.0	0.0	0.0	0.0	0.0	0.0
A0A0U1RR11	143	F	0.0	0.0	0.0	0.0	1.0	0.0	0.0	0.0	0.0	0.0	0.0	0.0	0.0	0.0	0.0	0.0	0.0	0.0	0.0	0.0
A0A0U1RR11	144	A	0.1724137931034483	0.0	0.0	0.8275862068965517	0.0	0.0	0.0	0.0	0.0	0.0	0.0	0.0	0.0	0.0	0.0	0.0	0.0	0.0	0.0	0.0
A0A0U1RR11	145	V	0.0344827586206896	0.0	0.0	0.0	0.0	0.0	0.0	0.0	0.0	0.0	0.0	0.0	0.0	0.0	0.0	0.0	0.0	0.9655172413793104	0.0	0.0
A0A0U1RR11	146	W	0.0	0.0	0.0	0.0	0.0	0.0	0.0	0.0	0.0	0.0	0.0	0.0	0.0	0.0	0.0	0.0	0.0	0.0	1.0	0.0
A0A0U1RR11	147	A	0.9310344827586208	0.0	0.0	0.0	0.0	0.0	0.0	0.0	0.0	0.0	0.0	0.0689655172413793	0.0	0.0	0.0	0.0	0.0	0.0	0.0	0.0
A0A0U1RR11	148	P	0.0344827586206896	0.0	0.0	0.0	0.0	0.0	0.0	0.0	0.0	0.0	0.0	0.0	0.1724137931034483	0.0	0.0	0.7931034482758621	0.0	0.0	0.0	0.0
A0A0U1RR11	149	A	0.8620689655172413	0.0	0.0	0.0	0.0	0.0	0.0	0.0	0.0	0.0	0.0	0.0	0.1034482758620689	0.0	0.0	0.0344827586206896	0.0	0.0	0.0	0.0
A0A0U1RR11	150	D	0.0	0.0	1.0	0.0	0.0	0.0	0.0	0.0	0.0	0.0	0.0	0.0	0.0	0.0	0.0	0.0	0.0	0.0	0.0	0.0
A0A0U1RR11	151	L	0.0	0.0	0.0	0.0	0.0	0.0	0.0	0.0	0.0	1.0	0.0	0.0	0.0	0.0	0.0	0.0	0.0	0.0	0.0	0.0
A0A0U1RR11	152	R	0.0	0.0	0.0	0.0	0.0	0.0	0.7931034482758621	0.0	0.0	0.0344827586206896	0.0	0.0	0.0	0.0	0.1724137931034483	0.0	0.0	0.0	0.0	0.0
A0A0U1RR11	154	V	0.0	0.0	0.0	0.0	0.7931034482758621	0.0	0.0	0.0	0.0	0.0689655172413793	0.0	0.0	0.0	0.0	0.0	0.0	0.0	0.1379310344827586	0.0	0.0
A0A0U1RR11	155	D	0.0	0.0	0.7931034482758621	0.0	0.0	0.0	0.0	0.0	0.0	0.0	0.0	0.2068965517241379	0.0	0.0	0.0	0.0	0.0	0.0	0.0	0.0
A0A0U1RR11	156	C	0.0	1.0	0.0	0.0	0.0	0.0	0.0	0.0	0.0	0.0	0.0	0.0	0.0	0.0	0.0	0.0	0.0	0.0	0.0	0.0
A0A0U1RR11	157	S	0.0	0.0	0.0344827586206896	0.0	0.0	0.0	0.0	0.0	0.0344827586206896	0.0	0.0	0.7586206896551724	0.0	0.0	0.0	0.1724137931034483	0.0	0.0	0.0	0.0
A0A0U1RR11	158	C	0.0	1.0	0.0	0.0	0.0	0.0	0.0	0.0	0.0	0.0	0.0	0.0	0.0	0.0	0.0	0.0	0.0	0.0	0.0	0.0
A0A0U1RR11	159	R	0.0	0.0	0.0	0.0	0.0	0.0	0.0	0.0	0.0	0.0	0.0	0.0	0.0	0.0	0.1724137931034483	0.8275862068965517	0.0	0.0	0.0	0.0
A0A0U1RR11	160	L	0.0	0.0	0.0	0.0	0.0	0.0	0.0	0.7931034482758621	0.0	0.1724137931034483	0.0	0.0	0.0	0.0	0.0	0.0	0.0	0.0344827586206896	0.0	0.0
A0A0U1RR11	161	C	0.0	1.0	0.0	0.0	0.0	0.0	0.0	0.0	0.0	0.0	0.0	0.0	0.0	0.0	0.0	0.0	0.0	0.0	0.0	0.0
A0A0U1RR11	163	K	0.0	0.0	0.0	0.0	0.0	0.0	0.0	0.0	1.0	0.0	0.0	0.0	0.0	0.0	0.0	0.0	0.0	0.0	0.0	0.0
A0A0U1RR11	164	K	0.0	0.0	0.0	0.0	0.0	0.0	0.0	0.0	1.0	0.0	0.0	0.0	0.0	0.0	0.0	0.0	0.0	0.0	0.0	0.0
A0A0U1RR11	165	Q	0.0	0.0	0.0	0.0	0.0	0.0	0.0	0.0	0.0	0.0	0.0	0.0	0.0	1.0	0.0	0.0	0.0	0.0	0.0	0.0
A0A0U1RR11	166	H	0.0	0.0	0.0	0.0	0.0	0.0	0.1724137931034483	0.0	0.0	0.0	0.0	0.8275862068965517	0.0	0.0	0.0	0.0	0.0	0.0	0.0	0.0
A0A0U1RR11	167	R	0.0	0.0	0.0	0.0	0.0	0.0	0.0344827586206896	0.0	0.0689655172413793	0.0	0.0	0.0	0.0	0.0	0.896551724137931	0.0	0.0	0.0	0.0	0.0
A0A0U1RR11	168	H	0.0	0.0	0.0	0.0	0.0	0.0	1.0	0.0	0.0	0.0	0.0	0.0	0.0	0.0	0.0	0.0	0.0	0.0	0.0	0.0
A0A0U1RR11	169	F	0.0	0.0	0.0	0.0	1.0	0.0	0.0	0.0	0.0	0.0	0.0	0.0	0.0	0.0	0.0	0.0	0.0	0.0	0.0	0.0
A0A0U1RR11	170	L	0.0	0.0	0.0	0.0	0.0	0.0	0.0	0.8275862068965517	0.0	0.1724137931034483	0.0	0.0	0.0	0.0	0.0	0.0	0.0	0.0	0.0	0.0
A0A0U1RR11	171	V	0.0	0.0	0.0	0.0	0.0	0.0	0.0	0.0	0.0	0.0	0.0	0.0	0.0	0.0	0.0	0.0	0.0	1.0	0.0	0.0
A0A0U1RR11	172	P	0.0	0.0	0.0	0.0	0.0	0.0	0.0	0.0	0.0	0.0	0.0	0.0	1.0	0.0	0.0	0.0	0.0	0.0	0.0	0.0
A0A0U1RR11	173	A	0.9310344827586208	0.0	0.0	0.0344827586206896	0.0	0.0	0.0	0.0	0.0344827586206896	0.0	0.0	0.0	0.0	0.0	0.0	0.0	0.0	0.0	0.0	0.0
A0A0U1RR11	174	S	0.0344827586206896	0.0	0.0	0.0	0.0	0.0	0.0	0.0	0.0	0.0344827586206896	0.0	0.0344827586206896	0.0	0.0	0.0	0.896551724137931	0.0	0.0	0.0	0.0
A0A0U1RR11	175	R	0.0	0.0	0.0	0.0	0.0	0.0	0.0689655172413793	0.0	0.0	0.0	0.0	0.0	0.0	0.0344827586206896	0.896551724137931	0.0	0.0	0.0	0.0	0.0
A0A0U1RR11	176	F	0.0	0.0	0.0	0.0	1.0	0.0	0.0	0.0	0.0	0.0	0.0	0.0	0.0	0.0	0.0	0.0	0.0	0.0	0.0	0.0
A0A0U1RR11	177	T	0.0	0.0	0.0	0.0	0.0	0.0	0.0	0.0	0.7586206896551724	0.0	0.0	0.0344827586206896	0.0	0.0	0.0	0.0	0.2068965517241379	0.0	0.0	0.0
A0A0U1RR11	178	L	0.0	0.0	0.0	0.0	0.0	0.0	0.0	0.0	0.0	1.0	0.0	0.0	0.0	0.0	0.0	0.0	0.0	0.0	0.0	0.0
A0A0U1RR11	179	L	0.0	0.0	0.0	0.0	0.0	0.0	0.0	0.0	0.0	1.0	0.0	0.0	0.0	0.0	0.0	0.0	0.0	0.0	0.0	0.0
A0A0U1RR11	181	G	0.0	0.0	0.0	0.0	0.0	1.0	0.0	0.0	0.0	0.0	0.0	0.0	0.0	0.0	0.0	0.0	0.0	0.0	0.0	0.0
A0A0U1RR11	182	A	0.896551724137931	0.0	0.0	0.0	0.0	0.0	0.0	0.0	0.0	0.0344827586206896	0.0	0.0	0.0	0.0	0.0	0.0344827586206896	0.0344827586206896	0.0	0.0	0.0
A0A0U1RR11	186	V	0.0	0.0	0.0	0.0	0.0	0.0	0.0	0.0344827586206896	0.0	0.0	0.0	0.0344827586206896	0.0	0.0	0.0	0.0	0.7931034482758621	0.1379310344827586	0.0	0.0
A0A0U1RR11	187	T	0.0	0.0	0.0	0.0	0.0	0.0	0.0	0.0344827586206896	0.0689655172413793	0.0	0.0	0.0	0.0	0.0	0.0	0.0	0.896551724137931	0.0	0.0	0.0
A0A0U1RR11	188	Y	0.0	0.0	0.0	0.0	0.0	0.0	0.0	0.0	0.0	0.0	0.0	0.0	0.0	0.0	0.0	0.0	0.0	0.0	0.0	1.0
A0A0U1RR11	189	R	0.0	0.0	0.0	0.0	0.0	0.0	0.0	0.0	0.0344827586206896	0.0344827586206896	0.0	0.0	0.0	0.0	0.1379310344827586	0.0	0.7931034482758621	0.0	0.0	0.0
A0A0U1RR11	190	S	0.0	0.0	0.0	0.0	0.8275862068965517	0.0	0.0	0.0	0.0	0.0	0.0	0.0	0.0	0.0	0.0	0.1724137931034483	0.0	0.0	0.0	0.0
A0A0U1RR11	191	N	0.0	0.0	0.0	0.0	0.0	0.0	0.0344827586206896	0.0	0.0	0.0	0.0	0.9655172413793104	0.0	0.0	0.0	0.0	0.0	0.0	0.0	0.0
A0A0U1RR11	192	T	0.0	0.0	0.0	0.0	0.0	0.0	0.0	0.0	0.0	0.0	0.0	0.0	0.0	0.0	0.0	0.0	1.0	0.0	0.0	0.0
A0A0U1RR11	193	H	0.0	0.0	0.0	0.0	0.0	0.0	0.9655172413793104	0.0	0.0344827586206896	0.0	0.0	0.0	0.0	0.0	0.0	0.0	0.0	0.0	0.0	0.0
A0A0U1RR11	195	A	0.9655172413793104	0.0	0.0	0.0	0.0	0.0344827586206896	0.0	0.0	0.0	0.0	0.0	0.0	0.0	0.0	0.0	0.0	0.0	0.0	0.0	0.0
A0A0U1RR11	196	L	0.0	0.0	0.0	0.0	0.0	0.0	0.0	0.0	0.1034482758620689	0.1724137931034483	0.0	0.0	0.0	0.7241379310344828	0.0	0.0	0.0	0.0	0.0	0.0
A0A0U1RR11	197	H	0.0	0.0	0.0	0.0	0.0	0.0	1.0	0.0	0.0	0.0	0.0	0.0	0.0	0.0	0.0	0.0	0.0	0.0	0.0	0.0
A0A0U1RR11	198	S	0.0	0.0	0.0	0.0	0.0	0.0	0.0	0.0	0.0	0.0	0.0689655172413793	0.0	0.0	0.0	0.0	0.1724137931034483	0.7586206896551724	0.0	0.0	0.0
A0A0U1RR11	199	F	0.0	0.0	0.0	0.0	1.0	0.0	0.0	0.0	0.0	0.0	0.0	0.0	0.0	0.0	0.0	0.0	0.0	0.0	0.0	0.0
A0A0U1RR11	200	C	0.0	1.0	0.0	0.0	0.0	0.0	0.0	0.0	0.0	0.0	0.0	0.0	0.0	0.0	0.0	0.0	0.0	0.0	0.0	0.0
A0A0U1RR11	201	S	0.0	0.0	0.0	0.0	0.0	0.0	0.0	0.0	0.7586206896551724	0.0	0.0	0.0	0.0	0.0	0.0344827586206896	0.2068965517241379	0.0	0.0	0.0	0.0
A0A0U1RR11	203	C	0.0	1.0	0.0	0.0	0.0	0.0	0.0	0.0	0.0	0.0	0.0	0.0	0.0	0.0	0.0	0.0	0.0	0.0	0.0	0.0
A0A0U1RR11	204	G	0.0	0.0	0.0	0.0	0.0	1.0	0.0	0.0	0.0	0.0	0.0	0.0	0.0	0.0	0.0	0.0	0.0	0.0	0.0	0.0
A0A0U1RR11	205	V	0.0	0.0	0.0	0.0	0.0	0.0	0.0	0.0	0.0	0.0	0.0	0.0	0.0	0.0	0.0	0.0	0.0	1.0	0.0	0.0
A0A0U1RR11	206	Q	0.0	0.0	0.0	0.0	0.0	0.0	0.0	0.0	0.0	0.0	0.0	0.0	0.0	1.0	0.0	0.0	0.0	0.0	0.0	0.0
A0A0U1RR11	207	S	0.0	0.0	0.0	0.0	0.0	0.0	0.0	0.0	0.0	0.0	0.0	0.0	0.0	0.0	0.0	1.0	0.0	0.0	0.0	0.0
A0A0U1RR11	208	F	0.0	0.0	0.0	0.0	1.0	0.0	0.0	0.0	0.0	0.0	0.0	0.0	0.0	0.0	0.0	0.0	0.0	0.0	0.0	0.0
A0A0U1RR11	209	H	0.0	0.0	0.0	0.0	0.0344827586206896	0.0	0.1724137931034483	0.0	0.0	0.0	0.0	0.0	0.0	0.0	0.0	0.0	0.0	0.0	0.0	0.7931034482758621
A0A0U1RR11	210	A	0.1379310344827586	0.0	0.0	0.0	0.0	0.0	0.0	0.0689655172413793	0.0	0.0	0.0	0.0	0.0	0.0	0.0	0.0689655172413793	0.7241379310344828	0.0	0.0	0.0
A0A0U1RR11	211	A	0.1034482758620689	0.0	0.0	0.0	0.0	0.0	0.0	0.0	0.0	0.0	0.0	0.0	0.8275862068965517	0.0	0.0	0.0344827586206896	0.0	0.0344827586206896	0.0	0.0
A0A0U1RR11	212	V	0.0	0.0	0.0	0.0	0.0	0.0	0.0	0.0	0.0	0.0	0.0	0.0	0.0	0.0	0.8275862068965517	0.0	0.0	0.1724137931034483	0.0	0.0
A0A0U1RR11	213	S	0.0	0.0	0.0	0.0	0.0	0.0	0.0	0.0	0.0	0.0	0.0	0.0	0.0	0.0	0.0	1.0	0.0	0.0	0.0	0.0
A0A0U1RR11	214	D	0.0	0.0	0.1724137931034483	0.0	0.0	0.0	0.0	0.0	0.0	0.0	0.0	0.8275862068965517	0.0	0.0	0.0	0.0	0.0	0.0	0.0	0.0
A0A0U1RR11	215	P	0.0	0.0	0.0	0.0	0.0	0.0	0.0	0.0	0.0	0.0	0.0	0.0	1.0	0.0	0.0	0.0	0.0	0.0	0.0	0.0
A0A0U1RR11	217	V	0.0	0.0	0.0	0.0	0.0	0.8275862068965517	0.0	0.0	0.0	0.0	0.0	0.0	0.0	0.0	0.0	0.0	0.0	0.1724137931034483	0.0	0.0
A0A0U1RR11	219	G	0.0	0.0	0.0	0.0	0.0	1.0	0.0	0.0	0.0	0.0	0.0	0.0	0.0	0.0	0.0	0.0	0.0	0.0	0.0	0.0
A0A0U1RR11	220	V	0.0	0.0	0.0	0.0	0.0	0.0	0.0	0.7931034482758621	0.0	0.0	0.0	0.0	0.0	0.0	0.0	0.0	0.0	0.2068965517241379	0.0	0.0
A0A0U1RR11	221	A	0.9655172413793104	0.0	0.0	0.0	0.0	0.0	0.0	0.0	0.0	0.0	0.0	0.0	0.0	0.0	0.0	0.0344827586206896	0.0	0.0	0.0	0.0
A0A0U1RR11	222	P	0.0	0.0	0.0	0.0	0.0	0.0	0.0	0.0	0.0	0.0	0.0	0.0	1.0	0.0	0.0	0.0	0.0	0.0	0.0	0.0
A0A0U1RR11	223	H	0.0	0.0	0.0	0.0	0.0	0.0	1.0	0.0	0.0	0.0	0.0	0.0	0.0	0.0	0.0	0.0	0.0	0.0	0.0	0.0
A0A0U1RR11	224	C	0.0	1.0	0.0	0.0	0.0	0.0	0.0	0.0	0.0	0.0	0.0	0.0	0.0	0.0	0.0	0.0	0.0	0.0	0.0	0.0
A0A0U1RR11	225	L	0.0	0.0	0.0	0.0	0.0	0.0	0.0	0.0	0.0	1.0	0.0	0.0	0.0	0.0	0.0	0.0	0.0	0.0	0.0	0.0
A0A0U1RR11	226	D	0.0	0.0	1.0	0.0	0.0	0.0	0.0	0.0	0.0	0.0	0.0	0.0	0.0	0.0	0.0	0.0	0.0	0.0	0.0	0.0
A0A0U1RR11	228	G	0.0	0.0	0.0	0.0	0.0	1.0	0.0	0.0	0.0	0.0	0.0	0.0	0.0	0.0	0.0	0.0	0.0	0.0	0.0	0.0
A0A0U1RR11	229	T	0.0	0.0	0.0	0.0	0.0	0.0	0.0	0.0	0.0	0.0	0.0	0.0	0.0	0.0	0.0	0.0689655172413793	0.9310344827586208	0.0	0.0	0.0
A0A0U1RR11	230	V	0.0	0.0	0.0	0.0	0.0	0.0	0.0	0.0	0.0	0.0	0.0	0.0	0.0	0.0	0.0	0.0	0.0	1.0	0.0	0.0
A0A0U1RR11	232	S	0.0	0.0	0.0	0.0	0.0	0.0	0.0	0.0344827586206896	0.0	0.0	0.0	0.0	0.0	0.0	0.0	0.9310344827586208	0.0	0.0344827586206896	0.0	0.0
A0A0U1RR11	236	E	0.0	0.0	0.0	1.0	0.0	0.0	0.0	0.0	0.0	0.0	0.0	0.0	0.0	0.0	0.0	0.0	0.0	0.0	0.0	0.0
A0A0U1RR11	239	G	0.0	0.0689655172413793	0.0689655172413793	0.0	0.0	0.1034482758620689	0.0	0.0	0.0	0.0	0.0	0.7586206896551724	0.0	0.0	0.0	0.0	0.0	0.0	0.0	0.0
A0A0U1RR11	240	G	0.0	0.0344827586206896	0.0	0.0	0.0	0.9310344827586208	0.0	0.0	0.0	0.0	0.0	0.0	0.0	0.0	0.0	0.0344827586206896	0.0	0.0	0.0	0.0
A0A0U1RR11	243	P	0.0	0.0	0.0	0.0	0.0	0.0	0.0	0.0	0.0	0.0	0.0	0.0	0.1034482758620689	0.0344827586206896	0.0	0.0	0.0	0.0	0.8275862068965517	0.0344827586206896
A0A0U1RR11	244	G	0.0	0.0	0.0	0.8620689655172413	0.0	0.1379310344827586	0.0	0.0	0.0	0.0	0.0	0.0	0.0	0.0	0.0	0.0	0.0	0.0	0.0	0.0
A0A0U1RR11	246	E	0.0	0.0	0.0	0.8	0.0	0.0	0.0	0.0	0.2	0.0	0.0	0.0	0.0	0.0	0.0	0.0	0.0	0.0	0.0	0.0
A0A0U1RR11	247	A	0.8620689655172413	0.0	0.0344827586206896	0.0	0.0	0.0	0.0	0.0	0.0	0.0	0.0344827586206896	0.0	0.0	0.0	0.0	0.0344827586206896	0.0344827586206896	0.0	0.0	0.0
A0A0U1RR11	249	E	0.0	0.0	0.0	0.1034482758620689	0.0	0.0344827586206896	0.0	0.0	0.7586206896551724	0.0	0.0	0.0	0.0	0.0344827586206896	0.0689655172413793	0.0	0.0	0.0	0.0	0.0
A0A0U1RR11	250	E	0.0	0.0	0.0	0.8620689655172413	0.0	0.0	0.0	0.0	0.1034482758620689	0.0	0.0	0.0344827586206896	0.0	0.0	0.0	0.0	0.0	0.0	0.0	0.0
A0A0U1RR11	251	H	0.0	0.0	0.0	0.0	0.0	0.0	0.9310344827586208	0.0	0.0	0.0344827586206896	0.0	0.0	0.0344827586206896	0.0	0.0	0.0	0.0	0.0	0.0	0.0
A0A0U1RR11	252	K	0.0	0.0	0.0	0.0	0.0	0.0	0.0	0.0	0.896551724137931	0.0	0.0	0.0344827586206896	0.0344827586206896	0.0	0.0	0.0	0.0344827586206896	0.0	0.0	0.0
A0A0U1RR11	253	A	0.1379310344827586	0.0	0.0	0.0	0.0	0.0	0.0	0.0	0.0	0.0	0.0	0.0344827586206896	0.0	0.0	0.0	0.0	0.8275862068965517	0.0	0.0	0.0
A0A0U1RR11	254	I	0.0	0.0	0.0	0.0	0.0	0.0	0.0	0.9655172413793104	0.0	0.0	0.0	0.0	0.0	0.0	0.0	0.0344827586206896	0.0	0.0	0.0	0.0
A0A0U1RR11	258	S	0.0	0.0	0.0	0.0	0.0	0.0	0.0	0.0	0.0	0.0	0.0	0.0	0.0	0.0	0.0	1.0	0.0	0.0	0.0	0.0
A0A0U1RR11	259	S	0.0	0.0	0.0	0.0	0.0	0.0	0.0	0.0	0.7931034482758621	0.0	0.0	0.0	0.0344827586206896	0.0344827586206896	0.0	0.1034482758620689	0.0344827586206896	0.0	0.0	0.0
A0A0U1RR11	261	S	0.0	0.0	0.0	0.0	0.0	0.0	0.0	0.0	0.0	0.0	0.0	0.0	0.0	0.0	0.0	1.0	0.0	0.0	0.0	0.0
A0A0U1RR11	262	A	1.0	0.0	0.0	0.0	0.0	0.0	0.0	0.0	0.0	0.0	0.0	0.0	0.0	0.0	0.0	0.0	0.0	0.0	0.0	0.0
A0A0U1RR11	263	P	0.0	0.0	0.0	0.0	0.0	0.0	0.0	0.0	0.0	0.0	0.0	0.0	1.0	0.0	0.0	0.0	0.0	0.0	0.0	0.0
A0A0U1RR11	264	A	1.0	0.0	0.0	0.0	0.0	0.0	0.0	0.0	0.0	0.0	0.0	0.0	0.0	0.0	0.0	0.0	0.0	0.0	0.0	0.0
A0A0U1RR11	265	C	0.0	1.0	0.0	0.0	0.0	0.0	0.0	0.0	0.0	0.0	0.0	0.0	0.0	0.0	0.0	0.0	0.0	0.0	0.0	0.0
A0A0U1RR11	266	P	0.0	0.0	0.0	0.0	0.0	0.0	0.0	0.0	0.0	0.0	0.0	0.0	1.0	0.0	0.0	0.0	0.0	0.0	0.0	0.0
A0A0U1RR11	267	R	0.0	0.0	0.0	0.0	0.0	0.0	0.0	0.0	0.0	0.0	0.0	0.0	0.0	0.0	1.0	0.0	0.0	0.0	0.0	0.0
A0A0U1RR11	268	E	0.0	0.0	0.0	1.0	0.0	0.0	0.0	0.0	0.0	0.0	0.0	0.0	0.0	0.0	0.0	0.0	0.0	0.0	0.0	0.0
A0A0U1RR11	269	Q	0.0	0.0	0.0	0.0	0.0	0.0	0.0	0.0	0.0	0.0	0.0	0.0	0.0	1.0	0.0	0.0	0.0	0.0	0.0	0.0
A0A0U1RR11	270	E	0.0	0.0	0.0	1.0	0.0	0.0	0.0	0.0	0.0	0.0	0.0	0.0	0.0	0.0	0.0	0.0	0.0	0.0	0.0	0.0
A0A0U1RR11	271	Q	0.0	0.0	0.0	0.0	0.0	0.0	0.0	0.0	0.0	0.0	0.0	0.0	0.0	1.0	0.0	0.0	0.0	0.0	0.0	0.0
A0A0U1RRL7	0	M	0.0	0.0	0.0	0.0	0.0	0.0	0.0	0.0	0.0	0.0	1.0	0.0	0.0	0.0	0.0	0.0	0.0	0.0	0.0	0.0
A0A0U1RRL7	1	G	0.0	0.0	0.0	0.0	0.0	1.0	0.0	0.0	0.0	0.0	0.0	0.0	0.0	0.0	0.0	0.0	0.0	0.0	0.0	0.0
A0A0U1RRL7	3	Q	0.0	0.0	0.1666666666666666	0.0	0.0	0.0	0.0	0.0	0.0	0.0	0.0	0.0	0.0	0.8333333333333334	0.0	0.0	0.0	0.0	0.0	0.0
A0A0U1RRL7	4	L	0.0	0.0	0.0	0.0	0.1666666666666666	0.0	0.0	0.0	0.0	0.8333333333333334	0.0	0.0	0.0	0.0	0.0	0.0	0.0	0.0	0.0	0.0
A0A0U1RRL7	5	S	0.0	0.0	0.0	0.0	0.0	0.0	0.0	0.0	0.0	0.1666666666666666	0.0	0.0	0.0	0.0	0.0	0.8333333333333334	0.0	0.0	0.0	0.0
A0A0U1RRL7	6	G	0.1666666666666666	0.0	0.0	0.0	0.0	0.8333333333333334	0.0	0.0	0.0	0.0	0.0	0.0	0.0	0.0	0.0	0.0	0.0	0.0	0.0	0.0
A0A0U1RRL7	7	G	0.0	0.0	0.0	0.0	0.0	1.0	0.0	0.0	0.0	0.0	0.0	0.0	0.0	0.0	0.0	0.0	0.0	0.0	0.0	0.0
A0A0U1RRL7	9	G	0.0	0.0	0.0	0.0	0.0	1.0	0.0	0.0	0.0	0.0	0.0	0.0	0.0	0.0	0.0	0.0	0.0	0.0	0.0	0.0
A0A0U1RRL7	12	E	0.2857142857142857	0.0	0.0	0.7142857142857143	0.0	0.0	0.0	0.0	0.0	0.0	0.0	0.0	0.0	0.0	0.0	0.0	0.0	0.0	0.0	0.0
A0A0U1RRL7	16	T	0.0	0.0	0.0	0.0	0.0	0.0	0.0	0.0	0.0	0.0	0.0	0.0	0.9230769230769232	0.0	0.0	0.0	0.0769230769230769	0.0	0.0	0.0
A0A0U1RRL7	17	Q	0.0	0.0	0.0	0.1538461538461538	0.0	0.0	0.0	0.0	0.0	0.0	0.0	0.0	0.0	0.7692307692307693	0.0769230769230769	0.0	0.0	0.0	0.0	0.0
A0A0U1RRL7	18	P	0.0	0.0	0.0	0.0	0.0	0.0	0.0	0.0	0.0	0.0	0.0	0.0	1.0	0.0	0.0	0.0	0.0	0.0	0.0	0.0
A0A0U1RRL7	20	P	0.0769230769230769	0.0	0.0	0.0	0.0	0.0	0.0	0.0	0.0	0.0	0.0	0.0	0.9230769230769232	0.0	0.0	0.0	0.0	0.0	0.0	0.0
A0A0U1RRL7	21	Q	0.0	0.0	0.0	0.0	0.0	0.0	0.0	0.0	0.0	0.0	0.0	0.0	0.0	1.0	0.0	0.0	0.0	0.0	0.0	0.0
A0A0U1RRL7	22	P	0.0	0.0	0.0	0.0	0.0	0.0	0.0	0.0	0.0	0.0	0.0	0.0	1.0	0.0	0.0	0.0	0.0	0.0	0.0	0.0
A0A0U1RRL7	23	Q	0.0	0.0	0.0	0.0	0.0	0.0	0.0	0.0	0.0	0.0	0.0	0.0588235294117647	0.0588235294117647	0.8823529411764706	0.0	0.0	0.0	0.0	0.0	0.0
A0A0U1RRL7	24	P	0.0	0.0	0.0	0.0	0.0	0.0	0.0	0.0	0.0	0.0	0.0	0.0	0.9411764705882352	0.0	0.0	0.0588235294117647	0.0	0.0	0.0	0.0
A0A0U1RRL7	25	A	0.2352941176470588	0.0	0.0	0.0	0.0	0.0	0.0	0.0	0.0	0.0	0.0	0.0	0.0	0.7058823529411765	0.0	0.0	0.0588235294117647	0.0	0.0	0.0
A0A0U1RRL7	28	E	0.0	0.0	0.0	0.2941176470588235	0.0	0.0	0.0	0.0	0.0	0.0	0.0	0.0	0.7058823529411765	0.0	0.0	0.0	0.0	0.0	0.0	0.0
A0A0U1RRL7	30	P	0.0714285714285714	0.0	0.0	0.0	0.0	0.0	0.0	0.0	0.0	0.0	0.0	0.0	0.9285714285714286	0.0	0.0	0.0	0.0	0.0	0.0	0.0
A0A0U1RRL7	32	Q	0.0	0.0	0.0	0.0	0.0	0.0	0.0	0.0	0.0588235294117647	0.0	0.0	0.0	0.0	0.8235294117647058	0.1176470588235294	0.0	0.0	0.0	0.0	0.0
A0A0U1RRL7	33	P	0.0	0.0	0.0	0.0	0.0	0.0	0.0	0.0	0.0	0.0	0.0	0.0	0.9333333333333332	0.0	0.0	0.0666666666666666	0.0	0.0	0.0	0.0
A0A0U1RRL7	35	H	0.0666666666666666	0.0	0.0	0.0	0.0	0.0	0.0666666666666666	0.0	0.0	0.0666666666666666	0.0	0.0	0.7333333333333333	0.0666666666666666	0.0	0.0	0.0	0.0	0.0	0.0
A0A0U1RRL7	36	P	0.0	0.0	0.0	0.0	0.0	0.0	0.0714285714285714	0.0	0.0	0.0	0.0	0.0	0.0714285714285714	0.8571428571428571	0.0	0.0	0.0	0.0	0.0	0.0
A0A0U1RRL7	37	P	0.0	0.0	0.0	0.0	0.0	0.0	0.0	0.0	0.0	0.0	0.0	0.0	0.9166666666666666	0.0	0.0	0.0833333333333333	0.0	0.0	0.0	0.0
A0A0U1RRL7	39	P	0.0	0.0	0.0	0.0	0.0	0.0	0.0	0.0	0.0	0.0	0.0	0.0	1.0	0.0	0.0	0.0	0.0	0.0	0.0	0.0
A0A0U1RRL7	40	Q	0.0	0.0	0.0	0.0	0.0	0.0	0.0	0.0	0.0	0.0	0.0	0.0	0.0	1.0	0.0	0.0	0.0	0.0	0.0	0.0
A0A0U1RRL7	41	P	0.0	0.0	0.0	0.0	0.0	0.0	0.0	0.0	0.0	0.0	0.0	0.0	1.0	0.0	0.0	0.0	0.0	0.0	0.0	0.0
A0A0U1RRL7	43	P	0.0	0.0	0.0	0.0	0.0	0.0	0.0	0.0	0.0	0.0	0.0	0.0	1.0	0.0	0.0	0.0	0.0	0.0	0.0	0.0
A0A0U1RRL7	44	Q	0.0	0.0	0.0	0.0	0.0	0.0	0.0	0.0	0.0	0.0	0.0	0.0	0.0	1.0	0.0	0.0	0.0	0.0	0.0	0.0
A0A0U1RRL7	45	P	0.0	0.0	0.0	0.0	0.0	0.0	0.0	0.0	0.0	0.0	0.0	0.0	1.0	0.0	0.0	0.0	0.0	0.0	0.0	0.0
A0A0U1RRL7	47	P	0.0	0.0	0.0	0.0	0.0	0.0	0.0	0.0	0.0	0.0	0.0	0.0	0.9411764705882352	0.0	0.0	0.0	0.0588235294117647	0.0	0.0	0.0
A0A0U1RRL7	48	Q	0.0	0.0	0.0	0.1176470588235294	0.0	0.0	0.0	0.0	0.0588235294117647	0.0	0.0	0.0	0.0	0.7647058823529411	0.0588235294117647	0.0	0.0	0.0	0.0	0.0
A0A0U1RRL7	49	P	0.0588235294117647	0.0	0.0	0.0	0.0	0.0	0.0	0.0	0.0	0.0	0.0	0.0	0.9411764705882352	0.0	0.0	0.0	0.0	0.0	0.0	0.0
A0A0U1RRL7	51	P	0.0	0.0	0.0	0.0	0.0	0.0	0.0	0.0	0.0	0.0	0.0	0.0	1.0	0.0	0.0	0.0	0.0	0.0	0.0	0.0
A0A0U1RRL7	53	P	0.0	0.0	0.0	0.0	0.0	0.0	0.0	0.0	0.0	0.0	0.0	0.0	1.0	0.0	0.0	0.0	0.0	0.0	0.0	0.0
A0A0U1RRL7	58	D	0.0	0.0	0.8333333333333334	0.0	0.0	0.0	0.0	0.0	0.1666666666666666	0.0	0.0	0.0	0.0	0.0	0.0	0.0	0.0	0.0	0.0	0.0
A0A0U1RRL7	60	V	0.1666666666666666	0.0	0.0	0.0	0.0	0.0	0.0	0.0	0.0	0.0	0.0	0.0	0.0	0.0	0.0	0.0	0.0	0.8333333333333334	0.0	0.0
A0A0U1RRL7	61	R	0.0	0.0	0.0	0.0	0.0	0.1666666666666666	0.0	0.0	0.0	0.0	0.0	0.0	0.0	0.0	0.8333333333333334	0.0	0.0	0.0	0.0	0.0
A0A0U1RRL7	62	F	0.0	0.0	0.0	0.0	1.0	0.0	0.0	0.0	0.0	0.0	0.0	0.0	0.0	0.0	0.0	0.0	0.0	0.0	0.0	0.0
A0A0U1RRL7	63	L	0.0	0.0	0.0	0.0	0.0	0.0	0.0	0.0	0.0	0.8333333333333334	0.0	0.0	0.0	0.0	0.0	0.0	0.0	0.1666666666666666	0.0	0.0
A0A0U1RRL7	64	I	0.0	0.0	0.0	0.0	0.0	0.0	0.0	0.8333333333333334	0.0	0.0	0.0	0.0	0.0	0.0	0.0	0.0	0.0	0.1666666666666666	0.0	0.0
A0A0U1RRL7	65	A	1.0	0.0	0.0	0.0	0.0	0.0	0.0	0.0	0.0	0.0	0.0	0.0	0.0	0.0	0.0	0.0	0.0	0.0	0.0	0.0
A0A0U1RRL7	66	C	0.0	1.0	0.0	0.0	0.0	0.0	0.0	0.0	0.0	0.0	0.0	0.0	0.0	0.0	0.0	0.0	0.0	0.0	0.0	0.0
A0A0U1RRL7	67	T	0.0	0.0	0.0	0.0	0.0	0.0	0.0	0.0	0.0	0.0	0.0	0.0	0.0	0.0	0.0	0.0	1.0	0.0	0.0	0.0
A0A0U1RRL7	68	S	0.0	0.0	0.0	0.0	0.0	0.0	0.0	0.0	0.0	0.0	0.0	0.0	0.0	0.0	0.0	1.0	0.0	0.0	0.0	0.0
A0A0U1RRL7	69	W	0.0	0.0	0.0	0.0	0.0	0.0	0.0	0.0	0.0	0.0	0.0	0.0	0.0	0.0	0.0	0.0	0.0	0.0	1.0	0.0
A0A0U1RRL7	70	Y	0.0	0.0	0.0	0.0	0.0	0.0	0.0	0.0	0.0	0.0	0.0	0.0	0.0	0.0	0.0	0.0	0.0	0.0	0.0	1.0
A0A0X1KG70	0	M	0.0	0.0	0.0140845070422535	0.0140845070422535	0.0	0.0	0.0	0.0	0.028169014084507	0.0140845070422535	0.8873239436619719	0.0	0.0	0.0140845070422535	0.0	0.0	0.0	0.028169014084507	0.0	0.0
A0A0X1KG70	4	N	0.0	0.0	0.0	0.0	0.0	0.01	0.02	0.02	0.01	0.01	0.01	0.84	0.01	0.04	0.0	0.01	0.02	0.0	0.0	0.0
A0A0X1KG70	8	V	0.0	0.0	0.0	0.0	0.0	0.0	0.0	0.05	0.0	0.0	0.0	0.0	0.0	0.0	0.0	0.0	0.01	0.94	0.0	0.0
A0A0X1KG70	10	E	0.0	0.0	0.0357142857142857	0.9196428571428572	0.0	0.0	0.0089285714285714	0.0	0.0089285714285714	0.0	0.0	0.0	0.0	0.0	0.0089285714285714	0.0	0.0089285714285714	0.0	0.0	0.0089285714285714
A0A0X1KG70	11	F	0.0	0.0	0.0	0.0	0.9646017699115044	0.0	0.0	0.0088495575221238	0.0	0.0176991150442477	0.0	0.0	0.0	0.0	0.0	0.0	0.0	0.0	0.0	0.0088495575221238
A0A0X1KG70	13	L	0.0	0.0	0.0	0.0	0.2920353982300885	0.0	0.0	0.0	0.0	0.7079646017699115	0.0	0.0	0.0	0.0	0.0	0.0	0.0	0.0	0.0	0.0
A0A0X1KG70	14	T	0.0265486725663716	0.0088495575221238	0.0	0.0	0.0	0.0	0.0088495575221238	0.0088495575221238	0.0	0.8141592920353983	0.0176991150442477	0.0	0.0	0.0088495575221238	0.0088495575221238	0.0176991150442477	0.0176991150442477	0.0265486725663716	0.0265486725663716	0.0088495575221238
A0A0X1KG70	15	G	0.0088495575221238	0.0	0.0	0.0	0.0	0.9823008849557522	0.0	0.0	0.0	0.0	0.0	0.0	0.0	0.0	0.0	0.0088495575221238	0.0	0.0	0.0	0.0
A0A0X1KG70	16	L	0.0	0.0	0.0	0.0	0.0619469026548672	0.0	0.0	0.0265486725663716	0.0	0.911504424778761	0.0	0.0	0.0	0.0	0.0	0.0	0.0	0.0	0.0	0.0
A0A0X1KG70	23	Q	0.0175438596491228	0.0	0.0	0.1666666666666666	0.0	0.0	0.0087719298245614	0.0087719298245614	0.0087719298245614	0.0	0.0	0.0	0.0	0.7017543859649122	0.0175438596491228	0.0701754385964912	0.0	0.0	0.0	0.0
A0A0X1KG70	27	F	0.0	0.0087719298245614	0.0	0.0	0.912280701754386	0.0	0.0	0.0087719298245614	0.0	0.0614035087719298	0.0	0.0	0.0	0.0	0.0	0.0087719298245614	0.0	0.0	0.0	0.0
A0A0X1KG70	30	F	0.0	0.0	0.0	0.0	0.7672413793103449	0.0	0.0	0.0948275862068965	0.0	0.0948275862068965	0.0	0.0	0.0	0.0	0.0	0.0172413793103448	0.0	0.0258620689655172	0.0	0.0
A0A0X1KG70	34	Y	0.0	0.0086206896551724	0.0	0.0	0.0086206896551724	0.0	0.0	0.0	0.0	0.0	0.0	0.0	0.0	0.0	0.0	0.0	0.0	0.0	0.0	0.9827586206896552
A0A0X1KG70	40	G	0.0258620689655172	0.0	0.0	0.0	0.0	0.9224137931034484	0.0	0.0	0.0	0.0	0.0	0.0	0.0	0.0	0.0	0.0344827586206896	0.0	0.0172413793103448	0.0	0.0
A0A0X1KG70	41	N	0.0	0.0	0.0	0.0	0.0	0.0	0.0	0.0	0.0	0.0	0.0	1.0	0.0	0.0	0.0	0.0	0.0	0.0	0.0	0.0
A0A0X1KG70	43	L	0.0172413793103448	0.0	0.0	0.0	0.043103448275862	0.0	0.0	0.0	0.0	0.896551724137931	0.0172413793103448	0.0	0.0	0.0	0.0	0.0	0.0258620689655172	0.0	0.0	0.0
A0A0X1KG70	44	I	0.0	0.0	0.0	0.0	0.0	0.0	0.0	0.9741379310344828	0.0	0.0172413793103448	0.0086206896551724	0.0	0.0	0.0	0.0	0.0	0.0	0.0	0.0	0.0
A0A0X1KG70	47	T	0.0086206896551724	0.0	0.0	0.0	0.0	0.0	0.0	0.0517241379310344	0.0	0.0	0.0086206896551724	0.0	0.0	0.0	0.0	0.0	0.9051724137931034	0.0258620689655172	0.0	0.0
A0A0X1KG70	54	L	0.0	0.0	0.0	0.0	0.018018018018018	0.0	0.009009009009009	0.0	0.0	0.972972972972973	0.0	0.0	0.0	0.0	0.0	0.0	0.0	0.0	0.0	0.0
A0A0X1KG70	57	P	0.0085470085470085	0.0	0.0	0.0	0.0	0.0	0.0	0.0	0.0	0.0	0.0	0.0	0.9829059829059827	0.0	0.0	0.0	0.0085470085470085	0.0	0.0	0.0
A0A0X1KG70	58	M	0.0	0.0	0.0	0.0	0.0	0.0	0.0	0.0	0.0	0.1065573770491803	0.8852459016393442	0.0081967213114754	0.0	0.0	0.0	0.0	0.0	0.0	0.0	0.0
A0A0X1KG70	59	Y	0.0	0.0	0.0	0.0	0.032520325203252	0.0	0.008130081300813	0.0	0.0	0.0	0.0	0.0	0.0	0.0	0.0	0.0	0.0	0.0	0.0	0.959349593495935
A0A0X1KG70	60	F	0.0	0.0	0.0	0.0	0.8536585365853658	0.0	0.0	0.024390243902439	0.0	0.008130081300813	0.008130081300813	0.0	0.0	0.0	0.0	0.0	0.0	0.0	0.0	0.1056910569105691
A0A0X1KG70	62	L	0.0	0.0	0.0	0.0	0.008130081300813	0.0	0.0	0.0	0.0	0.991869918699187	0.0	0.0	0.0	0.0	0.0	0.0	0.0	0.0	0.0	0.0
A0A0X1KG70	65	L	0.0	0.0	0.0	0.0	0.0	0.0	0.0	0.0	0.0081967213114754	0.9918032786885246	0.0	0.0	0.0	0.0	0.0	0.0	0.0	0.0	0.0	0.0
A0A0X1KG70	67	F	0.0	0.008130081300813	0.0	0.0	0.7317073170731707	0.0	0.0	0.032520325203252	0.0	0.040650406504065	0.0	0.0	0.0	0.0	0.0	0.008130081300813	0.0	0.1788617886178861	0.0	0.0
A0A0X1KG70	69	D	0.0	0.0	0.967741935483871	0.0241935483870967	0.0	0.0	0.0080645161290322	0.0	0.0	0.0	0.0	0.0	0.0	0.0	0.0	0.0	0.0	0.0	0.0	0.0
A0A0X1KG70	71	W	0.0241935483870967	0.717741935483871	0.0	0.0	0.0161290322580645	0.0	0.0	0.0	0.0	0.0	0.0080645161290322	0.0080645161290322	0.0	0.0	0.0	0.1774193548387097	0.0161290322580645	0.0	0.032258064516129	0.0
A0A0X1KG70	73	S	0.0967741935483871	0.064516129032258	0.0	0.0	0.0	0.0241935483870967	0.0	0.0080645161290322	0.0	0.0	0.0	0.0	0.0	0.0	0.0080645161290322	0.7661290322580645	0.032258064516129	0.0	0.0	0.0
A0A0X1KG70	76	T	0.1147540983606557	0.0081967213114754	0.0	0.0	0.0	0.0	0.0	0.0327868852459016	0.0	0.0	0.0	0.0	0.0	0.0	0.0	0.0081967213114754	0.7295081967213115	0.1065573770491803	0.0	0.0
A0A0X1KG70	78	P	0.0	0.0	0.0	0.0	0.0	0.0	0.0	0.0	0.0	0.0	0.0	0.0	0.9919354838709676	0.0	0.0	0.0	0.0	0.0080645161290322	0.0	0.0
A0A0X1KG70	79	E	0.0	0.0	0.0	0.0080645161290322	0.0	0.0	0.0	0.0	0.8145161290322581	0.0	0.0	0.0	0.0	0.0	0.1774193548387097	0.0	0.0	0.0	0.0	0.0
A0A0X1KG70	80	M	0.0080645161290322	0.0	0.0	0.0	0.0080645161290322	0.0	0.0	0.0080645161290322	0.0	0.1451612903225806	0.75	0.0	0.0	0.0	0.0	0.0	0.0	0.0806451612903225	0.0	0.0
A0A0X1KG70	81	L	0.0	0.0	0.0	0.0	0.0	0.0	0.0	0.2682926829268293	0.0	0.7154471544715447	0.008130081300813	0.0	0.0	0.0	0.0	0.0	0.0	0.008130081300813	0.0	0.0
A0A0X1KG70	83	D	0.0083333333333333	0.0	0.875	0.0083333333333333	0.0	0.0583333333333333	0.0	0.0	0.0	0.0	0.0	0.0333333333333333	0.0	0.0	0.0	0.0083333333333333	0.0	0.0083333333333333	0.0	0.0
A0A0X1KG70	85	F	0.0083333333333333	0.0	0.0	0.0	0.1333333333333333	0.0	0.0	0.0166666666666666	0.0	0.7916666666666666	0.0	0.0	0.0	0.0166666666666666	0.0	0.0	0.0	0.025	0.0	0.0083333333333333
A0A0X1KG70	89	K	0.0	0.0	0.0	0.0	0.0	0.0	0.0	0.0	0.9590163934426228	0.0	0.0	0.0081967213114754	0.0081967213114754	0.0081967213114754	0.0081967213114754	0.0	0.0	0.0081967213114754	0.0	0.0
A0A0X1KG70	91	I	0.0	0.0	0.0	0.0	0.0	0.0	0.0	0.9761904761904762	0.0	0.0	0.0	0.0	0.0	0.0	0.0	0.0	0.0079365079365079	0.0158730158730158	0.0	0.0
A0A0X1KG70	92	S	0.0396825396825396	0.0	0.0	0.0	0.0	0.0079365079365079	0.0	0.0	0.0	0.0	0.0	0.0	0.0079365079365079	0.0	0.0	0.9285714285714286	0.0079365079365079	0.0079365079365079	0.0	0.0
A0A0X1KG70	95	E	0.1587301587301587	0.0	0.0158730158730158	0.0079365079365079	0.0	0.7222222222222222	0.0	0.0	0.0	0.0	0.0	0.0396825396825396	0.0	0.0158730158730158	0.0	0.0317460317460317	0.0	0.0	0.0079365079365079	0.0
A0A0X1KG70	96	C	0.0	1.0	0.0	0.0	0.0	0.0	0.0	0.0	0.0	0.0	0.0	0.0	0.0	0.0	0.0	0.0	0.0	0.0	0.0	0.0
A0A0X1KG70	99	Q	0.0	0.0	0.0	0.0	0.0	0.0	0.0	0.0	0.0	0.0	0.0	0.0	0.0	1.0	0.0	0.0	0.0	0.0	0.0	0.0
A0A0X1KG70	101	F	0.0	0.0	0.0	0.0	0.8650793650793651	0.0	0.0	0.0	0.0	0.0079365079365079	0.0	0.0	0.0	0.0	0.0	0.0079365079365079	0.0	0.0	0.0	0.119047619047619
A0A0X1KG70	102	F	0.0317460317460317	0.0079365079365079	0.0	0.0	0.8253968253968254	0.0555555555555555	0.0	0.0	0.0	0.0396825396825396	0.0	0.0	0.0	0.0	0.0	0.0	0.0158730158730158	0.0158730158730158	0.0079365079365079	0.0
A0A0X1KG70	104	H	0.0	0.0	0.0	0.0	0.0	0.0	1.0	0.0	0.0	0.0	0.0	0.0	0.0	0.0	0.0	0.0	0.0	0.0	0.0	0.0
A0A0X1KG70	107	G	0.088	0.0	0.0	0.0	0.0	0.84	0.0	0.0	0.0	0.0	0.0	0.0	0.0	0.0	0.0	0.016	0.04	0.016	0.0	0.0
A0A0X1KG70	110	E	0.0	0.0	0.1031746031746031	0.7619047619047619	0.0	0.0158730158730158	0.0	0.0	0.0079365079365079	0.0	0.0396825396825396	0.0079365079365079	0.0	0.0	0.0	0.0079365079365079	0.0555555555555555	0.0	0.0	0.0
A0A0X1KG70	112	F	0.0078740157480314	0.0	0.0	0.0	0.7401574803149606	0.0	0.0	0.0157480314960629	0.0	0.0944881889763779	0.0157480314960629	0.0	0.0	0.0	0.0	0.0078740157480314	0.0236220472440944	0.0944881889763779	0.0	0.0
A0A0X1KG70	114	L	0.0	0.0	0.0	0.0	0.0	0.0	0.0	0.0	0.0	1.0	0.0	0.0	0.0	0.0	0.0	0.0	0.0	0.0	0.0	0.0
A0A0X1KG70	116	V	0.1102362204724409	0.0	0.0	0.0	0.0078740157480314	0.0078740157480314	0.0	0.0629921259842519	0.0	0.0078740157480314	0.0	0.0	0.0	0.0	0.0	0.0629921259842519	0.0078740157480314	0.7322834645669292	0.0	0.0
A0A0X1KG70	117	M	0.0	0.0	0.0	0.0	0.0	0.0	0.0	0.0	0.0	0.0	0.9921259842519684	0.0	0.0	0.0	0.0	0.0	0.0078740157480314	0.0	0.0	0.0
A0A0X1KG70	118	A	1.0	0.0	0.0	0.0	0.0	0.0	0.0	0.0	0.0	0.0	0.0	0.0	0.0	0.0	0.0	0.0	0.0	0.0	0.0	0.0
A0A0X1KG70	120	D	0.0	0.0	0.992063492063492	0.0	0.0	0.0	0.0	0.0	0.0	0.0	0.0	0.0079365079365079	0.0	0.0	0.0	0.0	0.0	0.0	0.0	0.0
A0A0X1KG70	121	L	0.0	0.0078740157480314	0.0	0.0	0.0	0.0	0.0314960629921259	0.0	0.0	0.0078740157480314	0.0	0.0	0.0	0.0	0.937007874015748	0.0078740157480314	0.0	0.0	0.0078740157480314	0.0
A0A0X1KG70	122	Y	0.0	0.0236220472440944	0.0	0.0	0.0157480314960629	0.0	0.0	0.0	0.0	0.0314960629921259	0.0	0.0	0.0	0.0	0.0	0.0	0.0	0.0078740157480314	0.0	0.9212598425196852
A0A0X1KG70	124	A	1.0	0.0	0.0	0.0	0.0	0.0	0.0	0.0	0.0	0.0	0.0	0.0	0.0	0.0	0.0	0.0	0.0	0.0	0.0	0.0
A0A0X1KG70	125	I	0.0	0.0	0.0	0.0	0.0	0.0	0.0	0.9921259842519684	0.0	0.0	0.0	0.0	0.0078740157480314	0.0	0.0	0.0	0.0	0.0	0.0	0.0
A0A0X1KG70	126	C	0.0078740157480314	0.7480314960629921	0.0	0.0	0.0157480314960629	0.0078740157480314	0.0078740157480314	0.0	0.0	0.0	0.0	0.0	0.0	0.0	0.0	0.1811023622047244	0.0157480314960629	0.0	0.0	0.0157480314960629
A0A0X1KG70	128	P	0.0	0.0	0.0	0.0	0.0	0.0	0.0	0.0	0.0	0.0	0.0	0.0	1.0	0.0	0.0	0.0	0.0	0.0	0.0	0.0
A0A0X1KG70	129	L	0.0	0.0	0.0	0.0	0.0	0.0	0.0	0.0	0.0	1.0	0.0	0.0	0.0	0.0	0.0	0.0	0.0	0.0	0.0	0.0
A0A0X1KG70	130	H	0.0	0.0078740157480314	0.0	0.0	0.0	0.0	0.8740157480314961	0.0	0.0	0.0	0.0	0.0078740157480314	0.0	0.0157480314960629	0.0944881889763779	0.0	0.0	0.0	0.0	0.0
A0A0X1KG70	131	Y	0.0	0.0078740157480314	0.0	0.0	0.0	0.0	0.0	0.0	0.0	0.0	0.0	0.0	0.0	0.0	0.0	0.0	0.0	0.0	0.0	0.9921259842519684
A0A0X1KG70	133	T	0.0551181102362204	0.0	0.0	0.0	0.0	0.0	0.0	0.0157480314960629	0.0	0.0	0.0078740157480314	0.0236220472440944	0.0	0.0	0.0393700787401574	0.0787401574803149	0.7559055118110236	0.0236220472440944	0.0	0.0
A0A0X1KG70	135	M	0.0	0.0	0.0	0.0	0.0	0.0	0.0	0.0	0.0078740157480314	0.0	0.9133858267716536	0.0	0.0	0.0	0.0	0.0	0.0	0.0787401574803149	0.0	0.0
A0A0X1KG70	140	C	0.0	0.9448818897637796	0.0	0.0	0.0	0.0	0.0	0.0	0.0	0.0314960629921259	0.0	0.0	0.0	0.0	0.0157480314960629	0.0	0.0	0.0	0.0078740157480314	0.0
A0A0X1KG70	143	L	0.0	0.0	0.0	0.0	0.0393700787401574	0.0	0.0	0.0	0.0	0.7952755905511811	0.1496062992125984	0.0	0.0	0.0	0.0	0.0157480314960629	0.0	0.0	0.0	0.0
A0A0X1KG70	148	W	0.0	0.0	0.0	0.0	0.0	0.0	0.0	0.0	0.0	0.0	0.0	0.0	0.0	0.0	0.0	0.0	0.0	0.0	1.0	0.0
A0A0X1KG70	150	G	0.0	0.0	0.0	0.0	0.0	0.8188976377952756	0.0	0.0472440944881889	0.0	0.0	0.0	0.0	0.0	0.0	0.0	0.0	0.0078740157480314	0.1259842519685039	0.0	0.0
A0A0X1KG70	151	G	0.0314960629921259	0.0	0.0	0.0	0.0	0.9606299212598424	0.0	0.0	0.0	0.0	0.0	0.0	0.0	0.0	0.0	0.0078740157480314	0.0	0.0	0.0	0.0
A0A0X1KG70	152	F	0.0	0.0	0.0	0.0	0.8110236220472441	0.0078740157480314	0.0	0.0472440944881889	0.0	0.0708661417322834	0.0	0.0	0.0	0.0	0.0	0.0	0.0629921259842519	0.0	0.0	0.0
A0A0X1KG70	154	H	0.0	0.0	0.0	0.0	0.0	0.0	0.9921259842519684	0.0	0.0	0.0	0.0	0.0	0.0	0.0	0.0	0.0	0.0	0.0	0.0	0.0078740157480314
A0A0X1KG70	155	S	0.0	0.0	0.0	0.0	0.0	0.0314960629921259	0.0	0.0	0.0	0.0	0.0	0.0	0.0	0.0	0.0	0.8818897637795275	0.0787401574803149	0.0	0.0	0.0078740157480314
A0A0X1KG70	158	Q	0.0	0.0	0.0	0.0	0.0	0.0	0.0314960629921259	0.0	0.0	0.0157480314960629	0.0	0.0	0.0	0.9448818897637796	0.0	0.0	0.0	0.0078740157480314	0.0	0.0
A0A0X1KG70	161	L	0.0	0.0	0.0	0.0	0.1653543307086614	0.0	0.0	0.0078740157480314	0.0	0.8188976377952756	0.0	0.0	0.0	0.0	0.0	0.0	0.0078740157480314	0.0	0.0	0.0
A0A0X1KG70	165	L	0.0	0.0	0.0	0.0	0.0	0.0	0.0	0.0	0.0	1.0	0.0	0.0	0.0	0.0	0.0	0.0	0.0	0.0	0.0	0.0
A0A0X1KG70	166	P	0.0236220472440944	0.0	0.0	0.0	0.0	0.0	0.0	0.0	0.0	0.0	0.0	0.0	0.9606299212598424	0.0	0.0078740157480314	0.0078740157480314	0.0	0.0	0.0	0.0
A0A0X1KG70	167	F	0.0	0.0236220472440944	0.0	0.0	0.8818897637795275	0.0	0.0	0.0	0.0	0.0078740157480314	0.0	0.0	0.0	0.0	0.0	0.0	0.0	0.0	0.0	0.0866141732283464
A0A0X1KG70	168	C	0.0157480314960629	0.968503937007874	0.0	0.0	0.0	0.0078740157480314	0.0078740157480314	0.0	0.0	0.0	0.0	0.0	0.0	0.0	0.0	0.0	0.0	0.0	0.0	0.0
A0A0X1KG70	169	G	0.0	0.0	0.0	0.0	0.0	0.9523809523809524	0.0	0.0	0.0	0.0	0.0	0.0317460317460317	0.0	0.0	0.0	0.0079365079365079	0.0	0.0079365079365079	0.0	0.0
A0A0X1KG70	170	P	0.0238095238095238	0.0	0.0	0.0	0.0	0.0	0.0079365079365079	0.0	0.0	0.0079365079365079	0.0	0.0	0.9285714285714286	0.0	0.0	0.0079365079365079	0.0238095238095238	0.0	0.0	0.0
A0A0X1KG70	171	N	0.0	0.0	0.0158730158730158	0.0	0.0079365079365079	0.0	0.0	0.0	0.0	0.0	0.0	0.9285714285714286	0.0079365079365079	0.0079365079365079	0.0079365079365079	0.0	0.0079365079365079	0.0	0.0	0.0158730158730158
A0A0X1KG70	174	D	0.0	0.0	0.9523809523809524	0.0238095238095238	0.0	0.0079365079365079	0.0079365079365079	0.0	0.0	0.0	0.0	0.0079365079365079	0.0	0.0	0.0	0.0	0.0	0.0	0.0	0.0
A0A0X1KG70	178	C	0.0	0.9682539682539684	0.0	0.0	0.0238095238095238	0.0	0.0	0.0	0.0	0.0	0.0	0.0	0.0	0.0	0.0	0.0079365079365079	0.0	0.0	0.0	0.0
A0A0X1KG70	179	D	0.0	0.0	0.976	0.0	0.0	0.0	0.0	0.0	0.0	0.024	0.0	0.0	0.0	0.0	0.0	0.0	0.0	0.0	0.0	0.0
A0A0X1KG70	180	I	0.0	0.0	0.0	0.0	0.0	0.0	0.0	0.072	0.0	0.152	0.008	0.024	0.0	0.0	0.0	0.0	0.0	0.744	0.0	0.0
A0A0X1KG70	181	T	0.0	0.0	0.0	0.0	0.0	0.0	0.112	0.0	0.0	0.032	0.0	0.024	0.736	0.016	0.016	0.0	0.032	0.0	0.0	0.032
A0A0X1KG70	183	V	0.0	0.0	0.0	0.0	0.016	0.0	0.0	0.032	0.0	0.144	0.008	0.0	0.0	0.0	0.0	0.0	0.0	0.8	0.0	0.0
A0A0X1KG70	186	I	0.0	0.0	0.0	0.0	0.0	0.0	0.0	0.024	0.0	0.96	0.0	0.0	0.0	0.0	0.0	0.0	0.0	0.016	0.0	0.0
A0A0X1KG70	187	A	0.9754098360655736	0.0	0.0	0.0	0.0	0.0	0.0	0.0081967213114754	0.0	0.0	0.0	0.0	0.0081967213114754	0.0	0.0	0.0081967213114754	0.0	0.0	0.0	0.0
A0A0X1KG70	188	C	0.0	0.9918032786885246	0.0	0.0	0.0	0.0	0.0	0.0	0.0	0.0	0.0	0.0	0.0	0.0	0.0	0.0081967213114754	0.0	0.0	0.0	0.0
A0A0X1KG70	190	N	0.0	0.0	0.9173553719008264	0.0330578512396694	0.0	0.0	0.0	0.0	0.0	0.0	0.0	0.0495867768595041	0.0	0.0	0.0	0.0	0.0	0.0	0.0	0.0
A0A0X1KG70	191	T	0.0083333333333333	0.0	0.0	0.0	0.0	0.0	0.0	0.0583333333333333	0.0	0.0	0.0083333333333333	0.0	0.0	0.0	0.0	0.0	0.9	0.025	0.0	0.0
A0A0X1KG70	197	V	0.0082644628099173	0.0	0.0082644628099173	0.0	0.0165289256198347	0.0	0.0	0.0743801652892562	0.0	0.7851239669421488	0.0413223140495867	0.0	0.0	0.0	0.0	0.0082644628099173	0.0	0.0578512396694214	0.0	0.0
A0A0X1KG70	201	S	0.0	0.0	0.1008403361344537	0.0	0.0	0.0	0.0	0.0	0.0084033613445378	0.0	0.0	0.8319327731092437	0.0	0.0	0.0	0.042016806722689	0.0084033613445378	0.0084033613445378	0.0	0.0
A0A0X1KG70	202	S	0.0	0.0	0.0	0.0	0.0	0.0336134453781512	0.0	0.0	0.0	0.0	0.0	0.1176470588235294	0.0	0.0	0.0	0.8319327731092437	0.0168067226890756	0.0	0.0	0.0
A0A0X1KG70	203	G	0.0	0.0	0.0	0.0	0.0	0.9915966386554622	0.0	0.0	0.0	0.0	0.0	0.0	0.0	0.0	0.0	0.0084033613445378	0.0	0.0	0.0	0.0
A0A0X1KG70	210	L	0.0	0.0	0.0	0.0	0.9833333333333332	0.0	0.0	0.0	0.0	0.0166666666666666	0.0	0.0	0.0	0.0	0.0	0.0	0.0	0.0	0.0	0.0
A0A0X1KG70	213	L	0.0	0.0	0.0	0.0	0.0	0.0	0.0	0.0082644628099173	0.0	0.9917355371900828	0.0	0.0	0.0	0.0	0.0	0.0	0.0	0.0	0.0	0.0
A0A0X1KG70	216	S	0.0	0.0	0.0	0.0	0.0	0.0	0.0	0.0	0.0	0.0	0.0	0.0	0.0083333333333333	0.0	0.0	0.9833333333333332	0.0	0.0083333333333333	0.0	0.0
A0A0X1KG70	217	Y	0.0	0.0	0.0	0.0	0.0	0.0	0.0	0.0	0.0	0.0	0.0	0.0	0.0	0.0	0.0	0.0	0.0	0.0083333333333333	0.0	0.9916666666666668
A0A0X1KG70	220	L	0.0	0.0	0.0	0.0	0.0082644628099173	0.0	0.0	0.859504132231405	0.0	0.0991735537190082	0.0	0.0	0.0	0.0	0.0	0.0	0.0082644628099173	0.024793388429752	0.0	0.0
A0A0X1KG70	221	L	0.0	0.0	0.0	0.0	0.0082644628099173	0.0	0.0	0.0	0.0	0.9917355371900828	0.0	0.0	0.0	0.0	0.0	0.0	0.0	0.0	0.0	0.0
A0A0X1KG70	225	K	0.0	0.0166666666666666	0.0	0.0083333333333333	0.0	0.0083333333333333	0.0416666666666666	0.0083333333333333	0.0666666666666666	0.0	0.0	0.0	0.0	0.0333333333333333	0.7916666666666666	0.0083333333333333	0.0	0.0	0.0166666666666666	0.0
A0A0X1KG70	230	S	0.0	0.0	0.0	0.0	0.0	0.0	0.0	0.0	0.0	0.0	0.0	0.25	0.0	0.0	0.0	0.75	0.0	0.0	0.0	0.0
A0A0X1KG70	233	N	0.1393442622950819	0.0	0.0	0.0081967213114754	0.0	0.7049180327868853	0.0	0.0	0.0	0.0	0.0	0.0163934426229508	0.0	0.0081967213114754	0.0163934426229508	0.0983606557377049	0.0	0.0081967213114754	0.0	0.0
A0A0X1KG70	236	R	0.0	0.0	0.0	0.0	0.0081967213114754	0.0	0.0	0.0	0.9672131147540984	0.0	0.0081967213114754	0.0	0.0	0.0	0.0163934426229508	0.0	0.0	0.0	0.0	0.0
A0A0X1KG70	237	A	0.9016393442622952	0.0	0.0081967213114754	0.0	0.0	0.0	0.0	0.0163934426229508	0.0	0.0	0.0	0.0	0.0	0.0	0.0	0.0	0.0	0.0737704918032786	0.0	0.0
A0A0X1KG70	239	S	0.0163934426229508	0.0	0.0	0.0081967213114754	0.0081967213114754	0.0	0.0	0.0	0.0	0.0	0.0	0.0081967213114754	0.0	0.0	0.0	0.9426229508196722	0.0	0.0	0.0	0.0163934426229508
A0A0X1KG70	240	T	0.0	0.0	0.0	0.0	0.0	0.0	0.0	0.008130081300813	0.008130081300813	0.0	0.0	0.0	0.0	0.0	0.008130081300813	0.008130081300813	0.967479674796748	0.0	0.0	0.0
A0A0X1KG70	241	C	0.008130081300813	0.8617886178861789	0.008130081300813	0.0	0.0	0.0	0.0	0.0	0.0	0.1219512195121951	0.0	0.0	0.0	0.0	0.0	0.0	0.0	0.0	0.0	0.0
A0A0X1KG70	244	H	0.0	0.0	0.0	0.0	0.0	0.0	0.9596774193548387	0.0	0.0	0.0	0.0	0.0	0.0	0.0161290322580645	0.0080645161290322	0.0	0.0	0.0161290322580645	0.0	0.0
A0A0X1KG70	247	I	0.016260162601626	0.0	0.0	0.0	0.0	0.008130081300813	0.0	0.1219512195121951	0.0	0.0	0.008130081300813	0.0	0.0	0.0	0.0	0.0	0.0	0.8455284552845529	0.0	0.0
A0A0X1KG70	248	V	0.0	0.0	0.0	0.0	0.0	0.0	0.0	0.056910569105691	0.0	0.024390243902439	0.016260162601626	0.0	0.0	0.0	0.0	0.0	0.008130081300813	0.8943089430894309	0.0	0.0
A0A0X1KG70	250	L	0.0	0.0	0.0	0.0	0.024390243902439	0.0	0.0	0.065040650406504	0.0	0.7479674796747967	0.089430894308943	0.0	0.0	0.0	0.0	0.0	0.0	0.073170731707317	0.0	0.0
A0A0X1KG70	252	F	0.0	0.008130081300813	0.0	0.008130081300813	0.951219512195122	0.0	0.0	0.0	0.0	0.016260162601626	0.0	0.0	0.0	0.0	0.0	0.0	0.0	0.0	0.016260162601626	0.0
A0A0X1KG70	254	P	0.0	0.0	0.0	0.0	0.0	0.0	0.0	0.0	0.0	0.0	0.0	0.0	0.9758064516129032	0.0	0.0080645161290322	0.0080645161290322	0.0080645161290322	0.0	0.0	0.0
A0A0X1KG70	255	S	0.1463414634146341	0.7479674796747967	0.0	0.016260162601626	0.0	0.016260162601626	0.0	0.0	0.0	0.016260162601626	0.0	0.0	0.0	0.0	0.0	0.056910569105691	0.0	0.0	0.0	0.0
A0A0X1KG70	256	I	0.0	0.0	0.0	0.0	0.008130081300813	0.0	0.0	0.7073170731707317	0.0	0.016260162601626	0.040650406504065	0.0	0.0	0.0	0.0	0.0	0.048780487804878	0.1788617886178861	0.0	0.0
A0A0X1KG70	258	I	0.0	0.0	0.0	0.0	0.024390243902439	0.0	0.0	0.7235772357723578	0.0	0.073170731707317	0.040650406504065	0.0	0.0	0.0	0.0	0.008130081300813	0.024390243902439	0.1056910569105691	0.0	0.0
A0A0X1KG70	259	Y	0.0	0.0	0.0	0.0	0.0	0.0	0.0	0.0	0.0	0.0	0.0	0.0	0.0	0.0	0.0	0.0	0.0	0.0	0.0	1.0
A0A0X1KG70	261	R	0.0	0.024793388429752	0.0	0.0	0.0	0.0	0.024793388429752	0.0	0.0165289256198347	0.0330578512396694	0.0	0.0	0.0	0.0165289256198347	0.7272727272727273	0.0082644628099173	0.0	0.0	0.1487603305785124	0.0
A0A0X1KG70	262	P	0.0	0.0	0.0	0.0	0.0	0.0	0.0	0.0	0.0	0.0	0.0	0.0	0.9834710743801652	0.0	0.0	0.0	0.0165289256198347	0.0	0.0	0.0
A0A0X1KG70	263	F	0.0169491525423728	0.0	0.0932203389830508	0.0	0.7457627118644068	0.0	0.0	0.0	0.0	0.0	0.0	0.0	0.0	0.0	0.0	0.1440677966101695	0.0	0.0	0.0	0.0
A0A0X1KG70	269	D	0.0	0.0	0.9421487603305784	0.0413223140495867	0.0	0.0	0.0	0.0	0.0	0.0	0.0	0.0165289256198347	0.0	0.0	0.0	0.0	0.0	0.0	0.0	0.0
A0A0X1KG70	270	K	0.0	0.0	0.0	0.0	0.0	0.0	0.0	0.0	0.9590163934426228	0.0	0.0	0.0	0.0	0.0	0.0163934426229508	0.0	0.0245901639344262	0.0	0.0	0.0
A0A0X1KG70	277	T	0.0330578512396694	0.0	0.0	0.0	0.0	0.0	0.0	0.0082644628099173	0.0	0.0	0.0	0.024793388429752	0.0	0.0	0.0082644628099173	0.024793388429752	0.8925619834710744	0.0082644628099173	0.0	0.0
A0A0X1KG70	278	L	0.0082644628099173	0.0	0.0	0.0	0.0	0.0	0.0	0.1983471074380165	0.0	0.024793388429752	0.0330578512396694	0.0	0.0	0.0	0.0	0.0	0.0165289256198347	0.71900826446281	0.0	0.0
A0A0X1KG70	281	P	0.0	0.0	0.0	0.0	0.0	0.0	0.0082644628099173	0.0	0.0	0.0082644628099173	0.0	0.0	0.975206611570248	0.0	0.0	0.0082644628099173	0.0	0.0	0.0	0.0
A0A0X1KG70	283	H	0.0	0.0	0.0	0.0	0.0083333333333333	0.0	0.0083333333333333	0.0	0.0	0.825	0.1083333333333333	0.0	0.0	0.0	0.0	0.0	0.0416666666666666	0.0083333333333333	0.0	0.0
A0A0X1KG70	284	N	0.0	0.0	0.0	0.0	0.0	0.0	0.0	0.0	0.0168067226890756	0.0	0.0	0.9663865546218487	0.0	0.0	0.0	0.0084033613445378	0.0084033613445378	0.0	0.0	0.0
A0A0X1KG70	285	P	0.0	0.0	0.0	0.0	0.0	0.0	0.0	0.0	0.0	0.0	0.0	0.0	0.9915966386554622	0.0	0.0	0.0	0.0084033613445378	0.0	0.0	0.0
A0A0X1KG70	287	I	0.0	0.0	0.0	0.0	0.0	0.0	0.0	0.957983193277311	0.0	0.0	0.0	0.0084033613445378	0.0	0.0	0.0	0.0084033613445378	0.0	0.0252100840336134	0.0	0.0
A0A0X1KG70	288	Y	0.0	0.0084033613445378	0.0	0.0	0.0	0.0	0.0084033613445378	0.0	0.0	0.0084033613445378	0.0	0.0	0.0	0.0	0.0	0.0084033613445378	0.0	0.0	0.0	0.9663865546218487
A0A0X1KG70	289	T	0.0	0.0	0.0	0.0	0.0	0.0	0.0	0.0084745762711864	0.0	0.0	0.0	0.0	0.0084745762711864	0.0	0.0084745762711864	0.0762711864406779	0.8983050847457628	0.0	0.0	0.0
A0A0X1KG70	290	L	0.0	0.0	0.0	0.0	0.0423728813559322	0.0	0.0	0.0084745762711864	0.0	0.923728813559322	0.0169491525423728	0.0	0.0	0.0084745762711864	0.0	0.0	0.0	0.0	0.0	0.0
A0A0X1KG70	291	R	0.0	0.0224719101123595	0.0	0.0	0.0	0.0112359550561797	0.0	0.0	0.0112359550561797	0.0	0.0	0.0	0.0	0.0	0.9550561797752808	0.0	0.0	0.0	0.0	0.0
A0A0X1KG70	292	N	0.0	0.0	0.0	0.0	0.0	0.0	0.0	0.0	0.0	0.0	0.0	0.9775280898876404	0.0	0.0	0.0	0.0112359550561797	0.0112359550561797	0.0	0.0	0.0
A0A0X1KG70	294	E	0.0	0.0	0.2619047619047619	0.7142857142857143	0.0	0.0	0.0	0.0	0.0119047619047619	0.0	0.0119047619047619	0.0	0.0	0.0	0.0	0.0	0.0	0.0	0.0	0.0
A0A0X1KG70	296	K	0.0	0.0	0.0	0.0	0.0	0.0	0.0	0.0131578947368421	0.8947368421052632	0.0394736842105263	0.0	0.0	0.0	0.0394736842105263	0.0131578947368421	0.0	0.0	0.0	0.0	0.0
A0A0X1KG70	298	A	0.8414634146341463	0.0	0.0	0.0	0.0	0.0121951219512195	0.0	0.0	0.0	0.0121951219512195	0.0	0.0	0.0	0.0	0.0	0.1219512195121951	0.0	0.0121951219512195	0.0	0.0
A0A0X1KG70	299	M	0.0	0.0	0.0	0.0	0.0	0.0	0.0	0.0853658536585365	0.0	0.0121951219512195	0.8658536585365854	0.0	0.0	0.0	0.0	0.0	0.0	0.0365853658536585	0.0	0.0
A0A0X1KG70	302	L	0.0	0.0	0.0	0.0	0.0	0.0	0.0	0.024390243902439	0.0	0.8658536585365854	0.073170731707317	0.0	0.0	0.0121951219512195	0.0	0.0	0.0121951219512195	0.0	0.0	0.0121951219512195
A0A0X1KG70	312	K	0.0	0.0	0.0	0.0	0.0	0.0	0.0	0.0	1.0	0.0	0.0	0.0	0.0	0.0	0.0	0.0	0.0	0.0	0.0	0.0
A0A191URJ7	0	M	0.0	0.0	0.0	0.0	0.0	0.0	0.0	0.0	0.0	0.0	1.0	0.0	0.0	0.0	0.0	0.0	0.0	0.0	0.0	0.0
A0A191URJ7	2	L	0.0	0.0	0.0	0.0	0.0	0.0	0.0	0.0	0.0	1.0	0.0	0.0	0.0	0.0	0.0	0.0	0.0	0.0	0.0	0.0
A0A191URJ7	6	S	0.0	0.0	0.0	0.0	0.0	0.0	0.0	0.0	0.0	0.0	0.0	0.0	0.0	0.0	0.0	1.0	0.0	0.0	0.0	0.0
A0A191URJ7	8	A	1.0	0.0	0.0	0.0	0.0	0.0	0.0	0.0	0.0	0.0	0.0	0.0	0.0	0.0	0.0	0.0	0.0	0.0	0.0	0.0
A0A191URJ7	9	C	0.0	1.0	0.0	0.0	0.0	0.0	0.0	0.0	0.0	0.0	0.0	0.0	0.0	0.0	0.0	0.0	0.0	0.0	0.0	0.0
A0A191URJ7	11	G	0.0	0.0	0.0	0.0	0.0	1.0	0.0	0.0	0.0	0.0	0.0	0.0	0.0	0.0	0.0	0.0	0.0	0.0	0.0	0.0
A0A191URJ7	12	F	0.0	0.0	0.0	0.0	1.0	0.0	0.0	0.0	0.0	0.0	0.0	0.0	0.0	0.0	0.0	0.0	0.0	0.0	0.0	0.0
A0A191URJ7	13	F	0.0	0.0	0.0	0.0	1.0	0.0	0.0	0.0	0.0	0.0	0.0	0.0	0.0	0.0	0.0	0.0	0.0	0.0	0.0	0.0
A0A191URJ7	14	L	0.0	0.0	0.0	0.0	0.0	0.0	0.0	0.0	0.0	1.0	0.0	0.0	0.0	0.0	0.0	0.0	0.0	0.0	0.0	0.0
A0A191URJ7	16	Q	0.0	0.0	0.0	0.0	0.0	0.0	0.0	0.0	0.0	0.0	0.0	0.0	0.0	1.0	0.0	0.0	0.0	0.0	0.0	0.0
A0A191URJ7	23	G	0.0	0.0	0.0	0.0	0.0	0.9814814814814816	0.0	0.0	0.0	0.0	0.0	0.0	0.0	0.0	0.0	0.0	0.0	0.0185185185185185	0.0	0.0
A0A191URJ7	26	R	0.0	0.0	0.0555555555555555	0.0	0.0	0.0185185185185185	0.0	0.0	0.0925925925925925	0.0185185185185185	0.0	0.0	0.0	0.0	0.7222222222222222	0.0555555555555555	0.037037037037037	0.0	0.0	0.0
A0A191URJ7	27	K	0.0	0.0	0.0	0.0181818181818181	0.0	0.0	0.0	0.0	0.9454545454545454	0.0	0.0	0.0	0.0	0.0	0.0181818181818181	0.0181818181818181	0.0	0.0	0.0	0.0
A0A191URJ7	28	P	0.0	0.0	0.0	0.0	0.0	0.0	0.0181818181818181	0.0	0.0	0.0181818181818181	0.0	0.0	0.9272727272727272	0.0	0.0	0.0363636363636363	0.0	0.0	0.0	0.0
A0A191URJ7	29	S	0.0	0.0	0.0	0.0	0.0363636363636363	0.0	0.0	0.0	0.0	0.0181818181818181	0.0	0.0	0.0	0.0	0.0	0.8909090909090909	0.0	0.0181818181818181	0.0	0.0363636363636363
A0A191URJ7	30	L	0.0	0.0185185185185185	0.0	0.0	0.0555555555555555	0.0	0.0	0.074074074074074	0.0	0.8518518518518519	0.0	0.0	0.0	0.0	0.0	0.0	0.0	0.0	0.0	0.0
A0A191URJ7	31	L	0.0	0.0	0.0	0.0	0.0	0.0	0.0	0.0	0.0	0.8	0.0	0.0181818181818181	0.0	0.0363636363636363	0.0	0.1272727272727272	0.0	0.0	0.0181818181818181	0.0
A0A191URJ7	32	A	0.9818181818181818	0.0	0.0	0.0	0.0	0.0	0.0	0.0	0.0	0.0	0.0	0.0	0.0181818181818181	0.0	0.0	0.0	0.0	0.0	0.0	0.0
A0A191URJ7	34	P	0.0181818181818181	0.0	0.0	0.0	0.0	0.0	0.0	0.0	0.0	0.0	0.0	0.0	0.9818181818181818	0.0	0.0	0.0	0.0	0.0	0.0	0.0
A0A191URJ7	35	G	0.0	0.0	0.0181818181818181	0.0	0.0	0.8	0.0	0.0	0.0	0.0	0.0	0.0181818181818181	0.0	0.0	0.0181818181818181	0.1272727272727272	0.0181818181818181	0.0	0.0	0.0
A0A191URJ7	36	P	0.0181818181818181	0.0	0.0	0.0	0.0	0.0	0.0545454545454545	0.0	0.0	0.0	0.0	0.0	0.8545454545454545	0.0	0.0181818181818181	0.0545454545454545	0.0	0.0	0.0	0.0
A0A191URJ7	37	L	0.0	0.0	0.0	0.0	0.0	0.0	0.0	0.0181818181818181	0.0	0.8727272727272727	0.0	0.0	0.0	0.0	0.0	0.0	0.0181818181818181	0.0909090909090909	0.0	0.0
A0A191URJ7	38	V	0.0	0.0	0.0	0.0	0.0	0.0	0.0	0.0	0.0	0.0535714285714285	0.0714285714285714	0.0	0.0	0.0	0.0	0.0	0.0178571428571428	0.8571428571428571	0.0	0.0
A0A191URJ7	39	K	0.0	0.0	0.0	0.0	0.0	0.0	0.0	0.0	0.7321428571428571	0.0	0.0	0.0535714285714285	0.0178571428571428	0.1071428571428571	0.0535714285714285	0.0357142857142857	0.0	0.0	0.0	0.0
A0A191URJ7	40	S	0.0178571428571428	0.0	0.0	0.0	0.0	0.0178571428571428	0.0	0.0	0.0	0.0535714285714285	0.0	0.0	0.0535714285714285	0.0535714285714285	0.0	0.7678571428571429	0.0	0.0357142857142857	0.0	0.0
A0A191URJ7	42	E	0.0	0.0	0.0357142857142857	0.7321428571428571	0.0	0.1428571428571428	0.0	0.0	0.0178571428571428	0.0	0.0	0.0	0.0	0.0714285714285714	0.0	0.0	0.0	0.0	0.0	0.0
A0A191URJ7	44	V	0.0	0.0	0.0	0.0178571428571428	0.0	0.0178571428571428	0.0	0.0357142857142857	0.0	0.0357142857142857	0.0178571428571428	0.0	0.0	0.0	0.0	0.0	0.0	0.875	0.0	0.0
A0A191URJ7	46	L	0.0	0.0	0.0	0.0	0.0178571428571428	0.0	0.0	0.0	0.0	0.9642857142857144	0.0	0.0	0.0	0.0178571428571428	0.0	0.0	0.0	0.0	0.0	0.0
A0A191URJ7	47	Q	0.0	0.0178571428571428	0.0	0.0178571428571428	0.0	0.0	0.0357142857142857	0.0	0.0357142857142857	0.0	0.0	0.0	0.0	0.7678571428571429	0.0892857142857142	0.0178571428571428	0.0	0.0	0.0178571428571428	0.0
A0A191URJ7	48	C	0.0	0.9821428571428572	0.0	0.0	0.0	0.0	0.0	0.0	0.0178571428571428	0.0	0.0	0.0	0.0	0.0	0.0	0.0	0.0	0.0	0.0	0.0
A0A191URJ7	50	S	0.0	0.0	0.0	0.0	0.0	0.0	0.0	0.0	0.0178571428571428	0.0	0.0	0.0	0.0	0.0	0.0	0.9642857142857144	0.0	0.0	0.0	0.0178571428571428
A0A191URJ7	54	F	0.0	0.0	0.0	0.0	0.9454545454545454	0.0	0.0	0.0	0.0	0.0181818181818181	0.0	0.0	0.0	0.0	0.0	0.0363636363636363	0.0	0.0	0.0	0.0
A0A191URJ7	57	F	0.0	0.0	0.0	0.0	0.9464285714285714	0.0	0.0	0.0178571428571428	0.0	0.0	0.0	0.0	0.0	0.0	0.0	0.0	0.0	0.0	0.0	0.0357142857142857
A0A191URJ7	59	L	0.0	0.0	0.0	0.0	0.0	0.0	0.0	0.0	0.0	0.9821428571428572	0.0	0.0	0.0	0.0	0.0	0.0178571428571428	0.0	0.0	0.0	0.0
A0A191URJ7	60	H	0.0	0.0	0.0	0.0	0.0	0.0	0.875	0.0	0.0178571428571428	0.0	0.0	0.0	0.0	0.0357142857142857	0.0	0.0178571428571428	0.0	0.0	0.0	0.0535714285714285
A0A191URJ7	62	E	0.0	0.0	0.0714285714285714	0.7321428571428571	0.0	0.0	0.0	0.0	0.0892857142857142	0.0	0.0	0.0178571428571428	0.0	0.0	0.0	0.0	0.0	0.0892857142857142	0.0	0.0
A0A191URJ7	69	L	0.0	0.0	0.0	0.0	0.0754716981132075	0.0	0.0	0.0	0.0	0.7547169811320755	0.0	0.0	0.0	0.0754716981132075	0.0188679245283018	0.0566037735849056	0.0	0.0	0.0188679245283018	0.0
A0A191URJ7	71	L	0.0	0.0	0.0	0.0	0.0188679245283018	0.0	0.0377358490566037	0.0188679245283018	0.0	0.8867924528301887	0.0	0.0	0.0188679245283018	0.0	0.0188679245283018	0.0	0.0	0.0	0.0	0.0
A0A191URJ7	73	G	0.074074074074074	0.0	0.0	0.0555555555555555	0.0	0.7777777777777778	0.0	0.0	0.0185185185185185	0.0	0.0	0.0	0.037037037037037	0.0	0.0	0.0	0.0	0.037037037037037	0.0	0.0
A0A191URJ7	76	H	0.0	0.0	0.0181818181818181	0.0	0.0	0.0	0.8	0.0	0.0	0.0181818181818181	0.0	0.0	0.0	0.0181818181818181	0.0363636363636363	0.0	0.0727272727272727	0.0181818181818181	0.0	0.0181818181818181
A0A191URJ7	78	G	0.0357142857142857	0.0	0.0	0.0357142857142857	0.0	0.8035714285714286	0.0	0.0	0.0178571428571428	0.0	0.0	0.0	0.0	0.0	0.0535714285714285	0.0	0.0	0.0357142857142857	0.0178571428571428	0.0
A0A191URJ7	80	S	0.0535714285714285	0.0	0.0	0.0	0.0535714285714285	0.0	0.0178571428571428	0.0	0.0	0.0	0.0	0.0	0.0	0.0	0.0178571428571428	0.8392857142857143	0.0	0.0	0.0	0.0178571428571428
A0A191URJ7	82	A	0.8	0.0	0.0	0.0	0.0	0.0	0.0	0.0	0.0	0.0	0.0	0.0181818181818181	0.0	0.0	0.0	0.0181818181818181	0.0181818181818181	0.1454545454545454	0.0	0.0
A0A191URJ7	83	N	0.0	0.0	0.0909090909090909	0.0	0.0	0.0	0.0	0.0181818181818181	0.0181818181818181	0.0	0.0	0.8	0.0	0.0	0.0	0.0363636363636363	0.0363636363636363	0.0	0.0	0.0
A0A191URJ7	85	S	0.0185185185185185	0.0	0.0	0.0	0.0555555555555555	0.0	0.0	0.0185185185185185	0.0	0.0555555555555555	0.0	0.0	0.0	0.0	0.0	0.8518518518518519	0.0	0.0	0.0	0.0
A0A191URJ7	88	R	0.0	0.0	0.0	0.0	0.0	0.0	0.0	0.0	0.0	0.0181818181818181	0.0	0.0	0.7272727272727273	0.0	0.0363636363636363	0.2	0.0181818181818181	0.0	0.0	0.0
A0A191URJ7	90	T	0.0	0.0	0.0	0.0	0.0	0.0	0.0	0.0363636363636363	0.0	0.0	0.2	0.0	0.0181818181818181	0.0	0.0	0.0	0.7090909090909091	0.0363636363636363	0.0	0.0
A0A191URJ7	94	A	0.8571428571428571	0.0	0.0	0.0357142857142857	0.0	0.0535714285714285	0.0	0.0	0.0	0.0	0.0	0.0	0.0	0.0	0.0	0.0	0.0178571428571428	0.0357142857142857	0.0	0.0
A0A191URJ7	95	G	0.0	0.0	0.0	0.0535714285714285	0.0	0.9464285714285714	0.0	0.0	0.0	0.0	0.0	0.0	0.0	0.0	0.0	0.0	0.0	0.0	0.0	0.0
A0A191URJ7	96	T	0.0	0.0	0.0	0.0	0.0	0.0	0.0	0.0	0.0	0.0	0.0178571428571428	0.0178571428571428	0.0	0.0	0.0	0.0	0.9642857142857144	0.0	0.0	0.0
A0A191URJ7	97	Y	0.0	0.0350877192982456	0.0	0.0	0.087719298245614	0.0	0.0	0.0	0.0	0.0	0.0	0.0	0.0	0.0175438596491228	0.0	0.0	0.0	0.0175438596491228	0.0	0.8421052631578947
A0A191URJ7	98	R	0.0	0.0	0.0	0.0	0.0	0.0	0.0	0.0	0.0	0.0	0.0178571428571428	0.0178571428571428	0.0	0.0892857142857142	0.8392857142857143	0.0178571428571428	0.0178571428571428	0.0	0.0	0.0
A0A191URJ7	99	C	0.0	0.9649122807017544	0.0	0.0175438596491228	0.0175438596491228	0.0	0.0	0.0	0.0	0.0	0.0	0.0	0.0	0.0	0.0	0.0	0.0	0.0	0.0	0.0
A0A191URJ7	100	Y	0.0	0.0	0.0	0.0	0.1578947368421052	0.0	0.0175438596491228	0.0	0.0	0.0	0.0	0.0	0.0	0.0175438596491228	0.0175438596491228	0.0175438596491228	0.0	0.0	0.0	0.7719298245614035
A0A191URJ7	101	G	0.0175438596491228	0.0	0.0	0.0	0.0	0.912280701754386	0.0	0.0	0.0	0.0	0.0	0.0	0.0	0.0	0.0	0.0526315789473684	0.0	0.0175438596491228	0.0	0.0
A0A191URJ7	102	S	0.0	0.0	0.0	0.0	0.087719298245614	0.0	0.0	0.0	0.0	0.0	0.0	0.0	0.0	0.0	0.0	0.8771929824561403	0.0	0.0175438596491228	0.0	0.0175438596491228
A0A191URJ7	105	H	0.0175438596491228	0.0	0.0175438596491228	0.0	0.0	0.0	0.8421052631578947	0.0	0.0	0.0	0.0	0.0175438596491228	0.0	0.0175438596491228	0.0350877192982456	0.0	0.0	0.0	0.0	0.0526315789473684
A0A191URJ7	106	S	0.0	0.0175438596491228	0.0	0.0	0.0701754385964912	0.0	0.0	0.0	0.0	0.087719298245614	0.0	0.0	0.0	0.0	0.0	0.7894736842105263	0.0350877192982456	0.0	0.0	0.0
A0A191URJ7	107	P	0.0	0.0	0.0175438596491228	0.0	0.0526315789473684	0.0	0.0	0.0	0.0	0.0	0.0	0.0	0.7894736842105263	0.0	0.0350877192982456	0.1052631578947368	0.0	0.0	0.0	0.0
A0A191URJ7	108	Y	0.0	0.0175438596491228	0.0	0.0	0.0175438596491228	0.0	0.0350877192982456	0.0	0.0	0.0	0.0	0.0	0.0	0.0	0.0	0.0350877192982456	0.0175438596491228	0.0	0.0	0.8771929824561403
A0A191URJ7	111	S	0.0	0.0	0.0	0.0	0.0	0.0	0.0	0.0	0.0175438596491228	0.0	0.0	0.0	0.0	0.0	0.0	0.9824561403508772	0.0	0.0	0.0	0.0
A0A191URJ7	112	A	0.8070175438596491	0.0	0.0175438596491228	0.0350877192982456	0.0	0.0	0.0175438596491228	0.0	0.0	0.0	0.0	0.0	0.0	0.0	0.0	0.0	0.1228070175438596	0.0	0.0	0.0
A0A191URJ7	113	P	0.0	0.0	0.0	0.0	0.0	0.0	0.0	0.0	0.0	0.0	0.0	0.0	0.912280701754386	0.0	0.0	0.087719298245614	0.0	0.0	0.0	0.0
A0A191URJ7	114	S	0.0	0.0	0.0	0.0	0.0	0.0	0.0	0.0	0.0	0.0175438596491228	0.0	0.0	0.0	0.0	0.0	0.9824561403508772	0.0	0.0	0.0	0.0
A0A191URJ7	115	D	0.0	0.0	0.9649122807017544	0.0	0.0	0.0	0.0	0.0	0.0175438596491228	0.0	0.0	0.0175438596491228	0.0	0.0	0.0	0.0	0.0	0.0	0.0	0.0
A0A191URJ7	116	P	0.0175438596491228	0.0	0.0	0.0	0.0175438596491228	0.0	0.0	0.0	0.0175438596491228	0.0350877192982456	0.0	0.0	0.8771929824561403	0.0	0.0	0.0175438596491228	0.0175438596491228	0.0	0.0	0.0
A0A191URJ7	117	L	0.0	0.0	0.0	0.0	0.0	0.0	0.0	0.0172413793103448	0.0	0.8793103448275862	0.0172413793103448	0.0	0.0	0.0	0.0172413793103448	0.0	0.0	0.0689655172413793	0.0	0.0
A0A191URJ7	118	D	0.0	0.0	0.7068965517241379	0.1034482758620689	0.0	0.0	0.0	0.0	0.0172413793103448	0.0	0.0	0.0689655172413793	0.0517241379310344	0.0	0.0	0.0172413793103448	0.0	0.0172413793103448	0.0	0.0172413793103448
A0A191URJ7	119	I	0.0	0.0	0.0	0.0	0.0	0.0	0.0	0.913793103448276	0.0	0.0689655172413793	0.0172413793103448	0.0	0.0	0.0	0.0	0.0	0.0	0.0	0.0	0.0
A0A191URJ7	121	I	0.0	0.0	0.0	0.0	0.0	0.0	0.0	0.8275862068965517	0.0	0.0172413793103448	0.0344827586206896	0.0	0.0	0.0	0.0172413793103448	0.0	0.0	0.1034482758620689	0.0	0.0
A0A191URJ7	122	I	0.0	0.0	0.0	0.0	0.0	0.0	0.0	0.1578947368421052	0.0	0.0	0.0	0.0	0.0350877192982456	0.0	0.0	0.0	0.8070175438596491	0.0	0.0	0.0
A0A191URJ7	123	G	0.0	0.0	0.0175438596491228	0.0	0.0	0.9824561403508772	0.0	0.0	0.0	0.0	0.0	0.0	0.0	0.0	0.0	0.0	0.0	0.0	0.0	0.0
A0A191URJ7	125	Y	0.0	0.0491803278688524	0.0	0.0	0.0163934426229508	0.0	0.0655737704918032	0.0	0.0	0.0	0.0	0.0	0.0	0.0	0.0	0.0983606557377049	0.0	0.0	0.0	0.7704918032786885
A0A191URJ7	127	K	0.0	0.0	0.0	0.0	0.0	0.0	0.0	0.0	0.9333333333333332	0.0	0.0	0.0166666666666666	0.0	0.0333333333333333	0.0	0.0166666666666666	0.0	0.0	0.0	0.0
A0A191URJ7	128	P	0.0	0.0	0.0	0.0	0.0	0.0166666666666666	0.0	0.0	0.0	0.0333333333333333	0.0	0.0	0.8833333333333333	0.0	0.0166666666666666	0.0	0.05	0.0	0.0	0.0
A0A191URJ7	129	S	0.0	0.0333333333333333	0.0	0.0	0.0166666666666666	0.0	0.0	0.0	0.0	0.05	0.0	0.0	0.0	0.0	0.0	0.8666666666666667	0.0	0.0	0.0333333333333333	0.0
A0A191URJ7	130	L	0.0	0.0169491525423728	0.0	0.0	0.0169491525423728	0.0	0.0	0.0	0.0	0.9152542372881356	0.0	0.0	0.0338983050847457	0.0	0.0	0.0169491525423728	0.0	0.0	0.0	0.0
A0A191URJ7	131	S	0.0	0.0	0.0	0.0	0.0	0.0	0.0	0.0	0.0	0.0666666666666666	0.0	0.0	0.0	0.0166666666666666	0.0166666666666666	0.8166666666666667	0.05	0.0	0.0333333333333333	0.0
A0A191URJ7	132	A	0.8666666666666667	0.0	0.0	0.0	0.0	0.0	0.0	0.0	0.0	0.0166666666666666	0.0	0.0	0.05	0.0166666666666666	0.0	0.0166666666666666	0.0	0.0333333333333333	0.0	0.0
A0A191URJ7	133	Q	0.0	0.0	0.0	0.0	0.0	0.0	0.0	0.0	0.0	0.05	0.0	0.0	0.0166666666666666	0.8333333333333334	0.0166666666666666	0.05	0.0166666666666666	0.0	0.0166666666666666	0.0
A0A191URJ7	134	P	0.0	0.0	0.0	0.0338983050847457	0.0	0.0677966101694915	0.0	0.0	0.0	0.1016949152542373	0.0338983050847457	0.0	0.7288135593220338	0.0	0.0169491525423728	0.0169491525423728	0.0	0.0	0.0	0.0
A0A191URJ7	135	G	0.0	0.0	0.0	0.0	0.0	0.9473684210526316	0.0	0.0	0.0	0.0	0.0	0.0	0.0	0.0	0.0175438596491228	0.0350877192982456	0.0	0.0	0.0	0.0
A0A191URJ7	136	P	0.0338983050847457	0.0	0.0	0.0	0.0	0.0	0.0508474576271186	0.0	0.0	0.0847457627118644	0.0	0.0	0.7796610169491526	0.0	0.0	0.0508474576271186	0.0	0.0	0.0	0.0
A0A191URJ7	138	V	0.0	0.0	0.0	0.0	0.0	0.0	0.0	0.0	0.0	0.0166666666666666	0.0	0.0	0.0	0.0	0.0	0.0166666666666666	0.0	0.9666666666666668	0.0	0.0
A0A191URJ7	141	G	0.0	0.0	0.0	0.0333333333333333	0.0166666666666666	0.9333333333333332	0.0	0.0	0.0	0.0	0.0	0.0	0.0166666666666666	0.0	0.0	0.0	0.0	0.0	0.0	0.0
A0A191URJ7	142	E	0.0	0.0	0.0166666666666666	0.9333333333333332	0.0166666666666666	0.0166666666666666	0.0	0.0166666666666666	0.0	0.0	0.0	0.0	0.0	0.0	0.0	0.0	0.0	0.0	0.0	0.0
A0A191URJ7	143	N	0.0	0.0	0.0166666666666666	0.0	0.0	0.0	0.0	0.0	0.0333333333333333	0.0	0.0	0.7833333333333333	0.0166666666666666	0.0	0.0	0.15	0.0	0.0	0.0	0.0
A0A191URJ7	144	V	0.0178571428571428	0.0	0.0	0.0178571428571428	0.0	0.0	0.0	0.0	0.0	0.0178571428571428	0.0535714285714285	0.0	0.0	0.0	0.0178571428571428	0.0	0.0	0.875	0.0	0.0
A0A191URJ7	145	T	0.0	0.0	0.0	0.0	0.0	0.0	0.0	0.0175438596491228	0.0	0.0175438596491228	0.0	0.0	0.0	0.0	0.0	0.0526315789473684	0.912280701754386	0.0	0.0	0.0
A0A191URJ7	146	L	0.0172413793103448	0.0	0.0	0.0	0.0172413793103448	0.0	0.0	0.0172413793103448	0.0	0.9310344827586208	0.0	0.0	0.0	0.0	0.0	0.0	0.0	0.0172413793103448	0.0	0.0
A0A191URJ7	147	S	0.0	0.0178571428571428	0.0	0.0	0.0357142857142857	0.0178571428571428	0.0178571428571428	0.0	0.0	0.0	0.0	0.0	0.0178571428571428	0.0	0.0	0.8392857142857143	0.0	0.0535714285714285	0.0	0.0
A0A191URJ7	148	C	0.0	0.9821428571428572	0.0	0.0	0.0	0.0	0.0	0.0	0.0	0.0	0.0	0.0	0.0	0.0	0.0	0.0	0.0178571428571428	0.0	0.0	0.0
A0A191URJ7	149	S	0.0357142857142857	0.0357142857142857	0.0	0.0	0.0	0.0	0.0178571428571428	0.0357142857142857	0.0	0.0	0.0357142857142857	0.0	0.0	0.0	0.0178571428571428	0.8035714285714286	0.0	0.0178571428571428	0.0	0.0
A0A191URJ7	150	S	0.0	0.0	0.0	0.0	0.0	0.0166666666666666	0.0	0.0	0.0	0.0	0.0	0.0	0.0	0.0	0.0	0.9666666666666668	0.0	0.0166666666666666	0.0	0.0
A0A191URJ7	153	S	0.0333333333333333	0.0	0.0	0.0	0.0166666666666666	0.0	0.0	0.0166666666666666	0.0	0.0166666666666666	0.0	0.0166666666666666	0.0166666666666666	0.0333333333333333	0.0	0.8166666666666667	0.0166666666666666	0.0166666666666666	0.0	0.0
A0A191URJ7	154	Y	0.0	0.0	0.0	0.0	0.7288135593220338	0.0	0.0	0.0	0.0	0.0169491525423728	0.0	0.0	0.0	0.0	0.0	0.0169491525423728	0.0	0.0	0.0	0.2372881355932203
A0A191URJ7	155	D	0.0169491525423728	0.0	0.847457627118644	0.0169491525423728	0.0	0.0	0.0338983050847457	0.0	0.0	0.0	0.0	0.0169491525423728	0.0	0.0169491525423728	0.0	0.0	0.0169491525423728	0.0169491525423728	0.0	0.0169491525423728
A0A191URJ7	157	Y	0.0	0.0	0.0	0.0	0.1186440677966101	0.0	0.0	0.0	0.0	0.0	0.0	0.0	0.0	0.0	0.0	0.0	0.0	0.0	0.0	0.8813559322033898
A0A191URJ7	158	H	0.0	0.0	0.0	0.0	0.0169491525423728	0.0	0.9152542372881356	0.0	0.0169491525423728	0.0	0.0	0.0	0.0169491525423728	0.0169491525423728	0.0	0.0	0.0	0.0	0.0	0.0169491525423728
A0A191URJ7	159	L	0.0	0.0	0.0	0.0	0.0169491525423728	0.0169491525423728	0.0	0.0	0.0	0.9491525423728814	0.0	0.0	0.0	0.0	0.0	0.0169491525423728	0.0	0.0	0.0	0.0
A0A191URJ7	160	S	0.0	0.0	0.0	0.0	0.0338983050847457	0.0	0.0	0.0169491525423728	0.0	0.0508474576271186	0.0	0.0	0.0338983050847457	0.0	0.0169491525423728	0.847457627118644	0.0	0.0	0.0	0.0
A0A191URJ7	161	R	0.0	0.0	0.0	0.0	0.0	0.0338983050847457	0.0	0.0169491525423728	0.0677966101694915	0.0	0.0338983050847457	0.0	0.0	0.0	0.847457627118644	0.0	0.0	0.0	0.0	0.0
A0A191URJ7	162	E	0.0338983050847457	0.0	0.1525423728813559	0.7457627118644068	0.0	0.0	0.0	0.0	0.0338983050847457	0.0	0.0	0.0	0.0	0.0	0.0338983050847457	0.0	0.0	0.0	0.0	0.0
A0A191URJ7	163	G	0.0	0.0	0.0	0.1525423728813559	0.0	0.7627118644067796	0.0	0.0	0.0	0.0169491525423728	0.0	0.0169491525423728	0.0	0.0169491525423728	0.0338983050847457	0.0	0.0	0.0	0.0	0.0
A0A191URJ7	167	E	0.0	0.0	0.037037037037037	0.7962962962962963	0.0	0.1111111111111111	0.0	0.0	0.0	0.0	0.0	0.037037037037037	0.0	0.0	0.0185185185185185	0.0	0.0	0.0	0.0	0.0
A0A191URJ7	170	L	0.0	0.0	0.0	0.0	0.0178571428571428	0.0	0.0	0.0178571428571428	0.0	0.8928571428571429	0.0	0.0	0.0	0.0	0.0	0.0535714285714285	0.0	0.0178571428571428	0.0	0.0
A0A191URJ7	172	A	0.7678571428571429	0.0	0.0	0.0357142857142857	0.0	0.1071428571428571	0.0	0.0	0.0178571428571428	0.0	0.0	0.0	0.0	0.0535714285714285	0.0	0.0	0.0178571428571428	0.0	0.0	0.0
A0A191URJ7	173	G	0.0178571428571428	0.0535714285714285	0.0	0.0	0.0	0.1785714285714285	0.0	0.0	0.0	0.0	0.0	0.0	0.0178571428571428	0.0	0.0	0.0	0.0	0.7321428571428571	0.0	0.0
A0A191URJ7	178	G	0.0	0.0	0.0	0.0172413793103448	0.0	0.7586206896551724	0.0172413793103448	0.0	0.0	0.0	0.0	0.0	0.0	0.0	0.1206896551724138	0.0	0.0862068965517241	0.0	0.0	0.0
A0A191URJ7	179	T	0.1509433962264151	0.0	0.0	0.0188679245283018	0.0	0.0	0.0188679245283018	0.0188679245283018	0.0	0.0188679245283018	0.0188679245283018	0.0	0.0	0.0	0.0	0.0	0.7358490566037735	0.0188679245283018	0.0	0.0
A0A191URJ7	180	F	0.0188679245283018	0.0	0.0	0.0	0.8679245283018868	0.0	0.0	0.0	0.0	0.0566037735849056	0.0	0.0	0.0188679245283018	0.0	0.0	0.0377358490566037	0.0	0.0	0.0	0.0
A0A191URJ7	181	Q	0.0	0.0	0.0	0.0	0.0	0.0	0.0188679245283018	0.0	0.0188679245283018	0.0	0.0	0.0	0.0	0.9245283018867924	0.0	0.0	0.0	0.0188679245283018	0.0188679245283018	0.0
A0A191URJ7	182	A	0.7719298245614035	0.0	0.087719298245614	0.0175438596491228	0.0	0.0350877192982456	0.0	0.0	0.0	0.0	0.0	0.0	0.0	0.0	0.0	0.0175438596491228	0.0350877192982456	0.0350877192982456	0.0	0.0
A0A191URJ7	184	F	0.0	0.0	0.0	0.0	0.8793103448275862	0.0	0.0	0.0	0.0	0.0172413793103448	0.0	0.0	0.0	0.0	0.0	0.1034482758620689	0.0	0.0	0.0	0.0
A0A191URJ7	185	P	0.0344827586206896	0.0	0.0	0.0	0.0	0.0	0.0172413793103448	0.0	0.0	0.0862068965517241	0.0	0.0	0.7586206896551724	0.0	0.0	0.0344827586206896	0.0	0.0517241379310344	0.0	0.0172413793103448
A0A191URJ7	186	L	0.0	0.0	0.0	0.0	0.0	0.0	0.0	0.0	0.0	0.9824561403508772	0.0	0.0	0.0	0.0	0.0	0.0	0.0	0.0175438596491228	0.0	0.0
A0A191URJ7	187	G	0.0	0.0	0.0	0.0	0.0	0.8947368421052632	0.0	0.0	0.0	0.0	0.0	0.0	0.0	0.0	0.0	0.087719298245614	0.0	0.0175438596491228	0.0	0.0
A0A191URJ7	188	P	0.0	0.0	0.0	0.0	0.0	0.0	0.0	0.0	0.0	0.0	0.0	0.0	0.896551724137931	0.0	0.0	0.0172413793103448	0.0	0.0862068965517241	0.0	0.0
A0A191URJ7	190	T	0.0	0.0	0.0	0.0	0.0	0.0	0.0689655172413793	0.0172413793103448	0.0172413793103448	0.0344827586206896	0.0	0.0	0.0	0.0	0.0	0.0172413793103448	0.8275862068965517	0.0172413793103448	0.0	0.0
A0A191URJ7	191	H	0.0	0.0	0.0	0.0	0.0	0.0	0.8070175438596491	0.0	0.0	0.0350877192982456	0.0	0.0175438596491228	0.0	0.0350877192982456	0.0	0.087719298245614	0.0	0.0	0.0	0.0175438596491228
A0A191URJ7	192	G	0.0508474576271186	0.0	0.0	0.0	0.0	0.8305084745762712	0.0	0.0	0.0	0.0	0.0	0.0338983050847457	0.0	0.0	0.0169491525423728	0.0677966101694915	0.0	0.0	0.0	0.0
A0A191URJ7	193	G	0.0	0.0	0.0	0.0508474576271186	0.0	0.847457627118644	0.0	0.0169491525423728	0.0	0.0	0.0	0.0	0.0	0.0847457627118644	0.0	0.0	0.0	0.0	0.0	0.0
A0A191URJ7	194	T	0.0338983050847457	0.0169491525423728	0.0	0.0	0.0	0.0	0.0	0.0677966101694915	0.0	0.0	0.0	0.0847457627118644	0.0	0.0	0.0	0.0	0.7627118644067796	0.0338983050847457	0.0	0.0
A0A191URJ7	195	Y	0.0	0.0	0.0	0.0	0.0	0.0	0.0	0.0	0.0	0.0	0.0	0.0	0.0	0.0	0.1016949152542373	0.0	0.0	0.0	0.0	0.8983050847457628
A0A191URJ7	196	R	0.0	0.0	0.0	0.0	0.0	0.0	0.0169491525423728	0.0169491525423728	0.0338983050847457	0.0	0.0	0.0	0.0	0.0	0.8135593220338984	0.0169491525423728	0.0169491525423728	0.0847457627118644	0.0	0.0
A0A191URJ7	197	C	0.0	0.8983050847457628	0.0	0.0	0.0	0.0	0.0	0.0169491525423728	0.0	0.0169491525423728	0.0	0.0	0.0	0.0	0.0	0.0	0.0677966101694915	0.0	0.0	0.0
A0A191URJ7	199	G	0.0338983050847457	0.0847457627118644	0.0169491525423728	0.0	0.0	0.8135593220338984	0.0	0.0	0.0	0.0	0.0	0.0169491525423728	0.0	0.0	0.0	0.0169491525423728	0.0	0.0169491525423728	0.0	0.0
A0A191URJ7	200	S	0.0	0.0	0.0	0.0	0.0169491525423728	0.0	0.0	0.0	0.0	0.0508474576271186	0.0	0.0	0.0508474576271186	0.0	0.0	0.8813559322033898	0.0	0.0	0.0	0.0
A0A191URJ7	201	F	0.0	0.0	0.0	0.0	0.8305084745762712	0.0	0.0	0.0169491525423728	0.0	0.1016949152542373	0.0	0.0	0.0	0.0	0.0	0.0	0.0	0.0	0.0	0.0508474576271186
A0A191URJ7	205	P	0.0181818181818181	0.0	0.0	0.0363636363636363	0.0	0.0363636363636363	0.0	0.0	0.0	0.0181818181818181	0.0	0.0	0.7818181818181819	0.0	0.0363636363636363	0.0727272727272727	0.0	0.0	0.0	0.0
A0A191URJ7	206	Y	0.0	0.0588235294117647	0.0	0.0	0.0196078431372549	0.0	0.0196078431372549	0.0	0.0	0.0	0.0	0.0196078431372549	0.0	0.0	0.0	0.0196078431372549	0.0	0.0	0.0	0.8627450980392157
A0A191URJ7	208	W	0.0	0.0196078431372549	0.0	0.0	0.0	0.0	0.0	0.0	0.0	0.0	0.0	0.0	0.0	0.0	0.0	0.0	0.0	0.0	0.9803921568627452	0.0
A0A191URJ7	209	S	0.0	0.0	0.0	0.0	0.0	0.0	0.0	0.0	0.0	0.0	0.0	0.0	0.0	0.0196078431372549	0.0	0.9803921568627452	0.0	0.0	0.0	0.0
A0A191URJ7	212	S	0.0	0.0	0.0	0.0	0.0	0.0	0.0	0.0	0.0	0.0	0.0	0.0	0.0	0.0	0.0	0.98	0.0	0.02	0.0	0.0
A0A191URJ7	213	D	0.0	0.0	0.9411764705882352	0.0	0.0	0.0	0.0	0.0	0.0	0.0	0.0	0.0392156862745098	0.0	0.0	0.0	0.0	0.0196078431372549	0.0	0.0	0.0
A0A191URJ7	214	P	0.0	0.0	0.0	0.0	0.0	0.0	0.02	0.0	0.0	0.02	0.0	0.0	0.94	0.02	0.0	0.0	0.0	0.0	0.0	0.0
A0A191URJ7	215	L	0.0	0.02	0.0	0.0	0.0	0.0	0.0	0.0	0.0	0.98	0.0	0.0	0.0	0.0	0.0	0.0	0.0	0.0	0.0	0.0
A0A191URJ7	218	S	0.0	0.0	0.0	0.0	0.02	0.0	0.0	0.0	0.0	0.06	0.0	0.0	0.02	0.0	0.0	0.88	0.02	0.0	0.0	0.0
A0A191URJ7	219	V	0.0	0.0	0.0	0.0	0.0	0.0	0.0	0.04	0.0	0.0	0.0	0.0	0.0	0.0	0.0	0.02	0.0	0.94	0.0	0.0
A0A191URJ7	220	T	0.0196078431372549	0.0	0.0	0.0	0.0	0.0	0.0	0.0392156862745098	0.0196078431372549	0.0	0.0	0.0	0.0	0.0196078431372549	0.0	0.0	0.9019607843137256	0.0	0.0	0.0
A0A191URJ7	221	G	0.025	0.0	0.075	0.075	0.0	0.775	0.0	0.0	0.0	0.0	0.0	0.0	0.0	0.0	0.0	0.0	0.0	0.025	0.0	0.025
A0A191URJ7	222	N	0.054054054054054	0.0	0.027027027027027	0.054054054054054	0.0	0.0	0.0	0.054054054054054	0.0	0.0	0.0	0.7567567567567568	0.0	0.0	0.027027027027027	0.0	0.027027027027027	0.0	0.0	0.0
A0A191URJ7	224	S	0.0	0.0	0.0	0.0	0.0	0.0	0.0	0.0	0.0	0.0256410256410256	0.0	0.0	0.0256410256410256	0.0	0.0	0.9230769230769232	0.0256410256410256	0.0	0.0	0.0
A0A191URJ7	226	S	0.0	0.0	0.0	0.0	0.0	0.0769230769230769	0.0256410256410256	0.0	0.0	0.0	0.0256410256410256	0.0256410256410256	0.0	0.0	0.0	0.7435897435897436	0.0512820512820512	0.0512820512820512	0.0	0.0
A0A191URJ7	227	W	0.0	0.0256410256410256	0.0512820512820512	0.0	0.0	0.0256410256410256	0.0	0.0	0.0	0.0	0.0	0.0	0.0	0.0	0.0	0.0512820512820512	0.0	0.0256410256410256	0.8205128205128205	0.0
A0A191URJ7	228	P	0.0	0.0	0.0	0.0	0.0	0.0	0.0	0.0	0.0263157894736842	0.0526315789473684	0.0	0.0	0.8157894736842105	0.0	0.0	0.1052631578947368	0.0	0.0	0.0	0.0
A0A191URJ7	229	S	0.0	0.0	0.0	0.027027027027027	0.0	0.0	0.027027027027027	0.0	0.0	0.027027027027027	0.0	0.0	0.027027027027027	0.0	0.0	0.8918918918918919	0.0	0.0	0.0	0.0
A0A191URJ7	230	P	0.0	0.0	0.0	0.0	0.0	0.0	0.0	0.0	0.0	0.0	0.0	0.0	0.945945945945946	0.0	0.0	0.027027027027027	0.027027027027027	0.0	0.0	0.0
A0A191URJ7	231	T	0.0	0.0	0.0	0.0	0.0	0.0	0.0	0.0	0.0	0.0	0.0	0.0	0.0	0.0	0.0	0.027027027027027	0.972972972972973	0.0	0.0	0.0
A0A191URJ7	232	E	0.0	0.0	0.0	0.918918918918919	0.0	0.0	0.0	0.0	0.054054054054054	0.0	0.0	0.0	0.0	0.0	0.0	0.027027027027027	0.0	0.0	0.0	0.0
A0A191URJ7	233	P	0.0	0.0	0.0	0.0	0.0	0.0	0.0	0.0	0.0571428571428571	0.0285714285714285	0.0	0.0285714285714285	0.8857142857142857	0.0	0.0	0.0	0.0	0.0	0.0	0.0
A0A191URJ7	234	S	0.0285714285714285	0.0	0.0	0.0	0.0	0.0	0.0	0.0	0.0	0.0	0.0	0.0285714285714285	0.0	0.0	0.0	0.8857142857142857	0.0571428571428571	0.0	0.0	0.0
A0A191URJ7	235	S	0.0	0.0571428571428571	0.0	0.0	0.0857142857142857	0.0571428571428571	0.0	0.0	0.0	0.0	0.0	0.0	0.0	0.0	0.0	0.7428571428571429	0.0571428571428571	0.0	0.0	0.0
A0A191URJ7	236	K	0.0	0.0	0.0	0.0	0.0	0.0	0.0285714285714285	0.0	0.8571428571428571	0.0	0.0	0.1142857142857142	0.0	0.0	0.0	0.0	0.0	0.0	0.0	0.0
A0A191URJ7	237	T	0.0	0.0	0.0	0.0	0.0	0.0	0.0	0.0571428571428571	0.0	0.0	0.0	0.0	0.0571428571428571	0.0	0.0	0.1142857142857142	0.7714285714285715	0.0	0.0	0.0
A0A191URJ7	238	G	0.0	0.0	0.0	0.0	0.0	0.7428571428571429	0.0	0.0	0.0285714285714285	0.0	0.0	0.0	0.0	0.0	0.0571428571428571	0.1428571428571428	0.0	0.0285714285714285	0.0	0.0
A0A191URJ7	241	R	0.0	0.0	0.0	0.0	0.0	0.032258064516129	0.0	0.0	0.0	0.0	0.0	0.0	0.0	0.0	0.935483870967742	0.0	0.032258064516129	0.0	0.0	0.0
A0A191URJ7	242	H	0.0	0.0	0.0	0.0	0.0	0.0	0.967741935483871	0.0	0.0	0.0	0.0	0.0	0.0	0.0	0.0	0.0	0.0	0.0	0.0	0.032258064516129
A0A191URJ7	243	L	0.0588235294117647	0.0	0.0	0.0	0.0	0.0	0.0	0.0588235294117647	0.0	0.7058823529411765	0.0	0.0	0.0	0.0	0.0	0.0294117647058823	0.0	0.1470588235294117	0.0	0.0
A0A191URJ7	246	L	0.0	0.0	0.0	0.0	0.0	0.0	0.0	0.0	0.0	0.8518518518518519	0.0	0.0	0.0	0.0	0.0	0.0	0.0	0.1481481481481481	0.0	0.0
A0A191URJ7	247	I	0.037037037037037	0.0	0.0	0.0	0.0	0.0	0.0	0.925925925925926	0.0	0.0	0.0	0.0	0.0	0.0	0.0	0.0	0.037037037037037	0.0	0.0	0.0
A0A191URJ7	248	G	0.0	0.0	0.0	0.0	0.0	0.7142857142857143	0.0	0.0	0.0	0.0	0.0	0.0	0.0	0.0	0.2	0.0	0.0	0.0857142857142857	0.0	0.0
A0A191URJ7	250	S	0.0	0.0	0.0	0.0	0.0	0.0	0.0	0.0	0.0	0.0571428571428571	0.0	0.0	0.0285714285714285	0.0	0.0	0.9142857142857144	0.0	0.0	0.0	0.0
A0A191URJ7	251	V	0.0	0.0	0.0	0.0	0.0	0.0	0.0	0.0	0.0	0.0	0.0277777777777777	0.0	0.0	0.0	0.0	0.0277777777777777	0.0	0.9444444444444444	0.0	0.0
A0A191URJ7	254	F	0.0	0.0	0.0	0.0	0.0555555555555555	0.0	0.0	0.8888888888888888	0.0	0.0	0.0277777777777777	0.0	0.0	0.0	0.0	0.0	0.0	0.0277777777777777	0.0	0.0
A0A191URJ7	256	F	0.0	0.0	0.0	0.0	0.9090909090909092	0.0	0.0	0.0	0.0	0.0909090909090909	0.0	0.0	0.0	0.0	0.0	0.0	0.0	0.0	0.0	0.0
A0A191URJ7	259	L	0.0	0.0	0.0	0.025	0.175	0.0	0.0	0.0	0.0	0.7	0.0	0.0	0.0	0.1	0.0	0.0	0.0	0.0	0.0	0.0
A0A191URJ7	260	L	0.0	0.0	0.0	0.0	0.088235294117647	0.0	0.0	0.0588235294117647	0.0	0.7058823529411765	0.088235294117647	0.0	0.0294117647058823	0.0	0.0	0.0	0.0	0.0294117647058823	0.0	0.0
A0A191URJ7	261	F	0.0	0.0	0.0	0.025	0.85	0.0	0.0	0.0	0.0	0.025	0.0	0.0	0.0	0.0	0.0	0.0	0.0	0.1	0.0	0.0
A0A191URJ7	262	F	0.0	0.0	0.0	0.0	0.8292682926829268	0.0975609756097561	0.0	0.0	0.0	0.048780487804878	0.0	0.0	0.0	0.0	0.0	0.0	0.0	0.024390243902439	0.0	0.0
A0A191URJ7	263	L	0.0	0.0	0.0	0.0	0.024390243902439	0.0	0.024390243902439	0.024390243902439	0.0	0.926829268292683	0.0	0.0	0.0	0.0	0.0	0.0	0.0	0.0	0.0	0.0
A0A191URJ7	264	L	0.0	0.0	0.0	0.0	0.0232558139534883	0.0	0.1162790697674418	0.0232558139534883	0.0	0.7674418604651163	0.0	0.0	0.0232558139534883	0.0	0.0	0.0	0.0232558139534883	0.0232558139534883	0.0	0.0
A0A191URJ7	266	R	0.0227272727272727	0.0454545454545454	0.0	0.0	0.0	0.0227272727272727	0.0227272727272727	0.0	0.0227272727272727	0.1136363636363636	0.0	0.0	0.0	0.0227272727272727	0.7045454545454546	0.0	0.0	0.0227272727272727	0.0	0.0
A0A191URJ7	267	W	0.0	0.0454545454545454	0.0	0.0	0.0	0.0227272727272727	0.0	0.0	0.0	0.0227272727272727	0.0	0.0909090909090909	0.0	0.0227272727272727	0.0	0.0	0.0	0.0	0.7954545454545454	0.0
A0A191URJ7	268	C	0.0	0.7777777777777778	0.0	0.0	0.0	0.0	0.0	0.0	0.0	0.0	0.0	0.0	0.0222222222222222	0.0888888888888888	0.0222222222222222	0.0444444444444444	0.0	0.0222222222222222	0.0222222222222222	0.0
A0A191URJ7	269	S	0.0652173913043478	0.0	0.0217391304347826	0.0	0.0	0.0	0.0	0.0	0.0	0.0217391304347826	0.0	0.0	0.0652173913043478	0.0	0.0	0.782608695652174	0.0	0.0434782608695652	0.0	0.0
A0A191URJ7	271	K	0.0	0.0	0.0	0.0434782608695652	0.0	0.0	0.0	0.0	0.8478260869565217	0.0217391304347826	0.0	0.0217391304347826	0.0217391304347826	0.0	0.0	0.0434782608695652	0.0	0.0	0.0	0.0
A0A191URJ7	272	K	0.0	0.0	0.0434782608695652	0.0217391304347826	0.0	0.0	0.0	0.0	0.7608695652173914	0.0434782608695652	0.0	0.0	0.0434782608695652	0.0	0.0217391304347826	0.0217391304347826	0.0434782608695652	0.0	0.0	0.0
A0A191URJ7	274	A	0.717391304347826	0.0217391304347826	0.0	0.0	0.0	0.0	0.0217391304347826	0.0	0.0217391304347826	0.0652173913043478	0.0	0.0	0.0	0.0	0.0	0.0652173913043478	0.0652173913043478	0.0217391304347826	0.0	0.0
A0A191URJ7	275	A	0.717391304347826	0.0217391304347826	0.0	0.0	0.0	0.0	0.0217391304347826	0.0	0.0	0.0217391304347826	0.0	0.0	0.0652173913043478	0.0	0.0217391304347826	0.0217391304347826	0.0	0.0869565217391304	0.0	0.0217391304347826
A0A191URJ7	276	V	0.0	0.0222222222222222	0.0888888888888888	0.0	0.0	0.0	0.0	0.0666666666666666	0.0	0.0666666666666666	0.0	0.0	0.0	0.0	0.0	0.0222222222222222	0.0	0.7333333333333333	0.0	0.0
A0A191URJ7	277	M	0.0	0.0	0.0	0.0	0.0	0.0454545454545454	0.0	0.0227272727272727	0.0227272727272727	0.0	0.7272727272727273	0.0227272727272727	0.0227272727272727	0.0	0.0454545454545454	0.0227272727272727	0.0681818181818181	0.0	0.0	0.0
A0A191URJ7	278	D	0.0	0.0	0.75	0.025	0.0	0.0	0.0	0.0	0.025	0.0	0.0	0.075	0.025	0.0	0.025	0.0	0.05	0.0	0.0	0.025
A0A191URJ7	279	Q	0.024390243902439	0.0	0.0	0.0	0.0	0.0	0.0	0.0	0.0	0.0	0.024390243902439	0.0	0.024390243902439	0.8292682926829268	0.048780487804878	0.024390243902439	0.0	0.024390243902439	0.0	0.0
A0A191URJ7	280	E	0.0238095238095238	0.0	0.0	0.8095238095238095	0.0238095238095238	0.0476190476190476	0.0	0.0	0.0	0.0238095238095238	0.0	0.0	0.0238095238095238	0.0	0.0	0.0476190476190476	0.0	0.0	0.0	0.0
A0A191URJ7	281	P	0.024390243902439	0.024390243902439	0.0	0.0	0.0	0.024390243902439	0.0	0.0	0.0	0.0	0.0	0.0	0.902439024390244	0.0	0.0	0.024390243902439	0.0	0.0	0.0	0.0
A0A191URJ7	285	R	0.0	0.024390243902439	0.0	0.024390243902439	0.0	0.048780487804878	0.0	0.0	0.024390243902439	0.0	0.0	0.0	0.048780487804878	0.024390243902439	0.7804878048780488	0.0	0.024390243902439	0.0	0.0	0.0
A0A191URJ7	286	T	0.0	0.0	0.0	0.024390243902439	0.0	0.024390243902439	0.0	0.0	0.0	0.024390243902439	0.048780487804878	0.0	0.024390243902439	0.024390243902439	0.0	0.024390243902439	0.8048780487804879	0.0	0.0	0.0
A0A191URJ7	287	V	0.0512820512820512	0.0256410256410256	0.0	0.0	0.0	0.0	0.0	0.0	0.0	0.0256410256410256	0.0769230769230769	0.0256410256410256	0.0	0.0256410256410256	0.0256410256410256	0.0256410256410256	0.0	0.717948717948718	0.0	0.0
A0A191URJ7	288	N	0.0256410256410256	0.0256410256410256	0.0	0.0	0.0	0.0	0.0	0.0	0.0256410256410256	0.0	0.0	0.8461538461538461	0.0	0.0256410256410256	0.0	0.0256410256410256	0.0	0.0	0.0	0.0256410256410256
A0A191URJ7	289	R	0.0256410256410256	0.0	0.0	0.0	0.0	0.0256410256410256	0.0	0.0	0.0256410256410256	0.0	0.0	0.0	0.0769230769230769	0.0	0.717948717948718	0.1025641025641025	0.0256410256410256	0.0	0.0	0.0
A0A191URJ7	290	Q	0.027027027027027	0.0	0.0	0.8648648648648649	0.0	0.0	0.0	0.0	0.0	0.0	0.0	0.0	0.0	0.081081081081081	0.0	0.027027027027027	0.0	0.0	0.0	0.0
A0A191URJ7	291	D	0.0	0.0	0.8918918918918919	0.0	0.0	0.027027027027027	0.0	0.0	0.0	0.0	0.0	0.027027027027027	0.0	0.027027027027027	0.027027027027027	0.0	0.0	0.0	0.0	0.0
A0A191URJ7	292	S	0.0	0.0	0.027027027027027	0.0	0.0	0.027027027027027	0.0	0.0	0.0	0.0	0.0	0.0	0.1081081081081081	0.0	0.027027027027027	0.7837837837837838	0.0	0.0	0.027027027027027	0.0
A0A191URJ7	293	D	0.0277777777777777	0.0	0.8333333333333334	0.0833333333333333	0.0	0.0277777777777777	0.0	0.0	0.0	0.0	0.0	0.0	0.0	0.0277777777777777	0.0	0.0	0.0	0.0	0.0	0.0
A0A191URJ7	294	E	0.0277777777777777	0.0	0.0277777777777777	0.8055555555555556	0.0	0.0277777777777777	0.0	0.0	0.0	0.0277777777777777	0.0	0.0	0.0	0.0	0.0277777777777777	0.0	0.0277777777777777	0.0277777777777777	0.0	0.0
A0A191URJ7	296	D	0.0	0.0	0.8611111111111112	0.0	0.0	0.0	0.0833333333333333	0.0	0.0	0.0	0.0	0.0	0.0	0.0	0.0	0.0277777777777777	0.0	0.0	0.0	0.0277777777777777
A0A191URJ7	297	P	0.0	0.0	0.0	0.0	0.0	0.0	0.027027027027027	0.0	0.0	0.0	0.0	0.0	0.918918918918919	0.0	0.027027027027027	0.0	0.027027027027027	0.0	0.0	0.0
A0A191URJ7	298	Q	0.0	0.0	0.0	0.054054054054054	0.0	0.0	0.0	0.0	0.027027027027027	0.0	0.0	0.0	0.0	0.918918918918919	0.0	0.0	0.0	0.0	0.0	0.0
A0A191URJ7	299	E	0.0	0.0	0.027027027027027	0.918918918918919	0.0	0.0	0.0	0.0	0.0	0.0	0.027027027027027	0.0	0.027027027027027	0.0	0.0	0.0	0.0	0.0	0.0	0.0
A0A191URJ7	300	V	0.0	0.0	0.0	0.0	0.0	0.0	0.0	0.0	0.0	0.027027027027027	0.0	0.0	0.0	0.0	0.0	0.0	0.0	0.972972972972973	0.0	0.0
A0A191URJ7	301	T	0.0	0.0	0.0	0.0	0.0	0.0	0.0	0.054054054054054	0.027027027027027	0.0	0.0	0.0	0.0	0.0	0.0	0.1081081081081081	0.8108108108108109	0.0	0.0	0.0
A0A191URJ7	302	Y	0.0277777777777777	0.0277777777777777	0.0277777777777777	0.0	0.0	0.0	0.0	0.0	0.0	0.0	0.0	0.0	0.0277777777777777	0.0	0.0	0.0	0.0	0.0	0.0	0.8888888888888888
A0A191URJ7	303	A	0.9142857142857144	0.0	0.0	0.0	0.0	0.0	0.0	0.0	0.0285714285714285	0.0	0.0	0.0	0.0	0.0	0.0	0.0	0.0285714285714285	0.0285714285714285	0.0	0.0
A0A191URJ7	304	Q	0.0	0.0	0.0	0.0	0.0	0.0	0.0	0.0	0.0303030303030303	0.0	0.0	0.0	0.0	0.9696969696969696	0.0	0.0	0.0	0.0	0.0	0.0
A0A191URJ7	305	L	0.0	0.0	0.0	0.0	0.0	0.0	0.0	0.0	0.0294117647058823	0.9411764705882352	0.0	0.0	0.0	0.0	0.0	0.0294117647058823	0.0	0.0	0.0	0.0
A0A191URJ7	306	D	0.0	0.0	0.9142857142857144	0.0	0.0	0.0	0.0	0.0	0.0	0.0	0.0	0.0571428571428571	0.0285714285714285	0.0	0.0	0.0	0.0	0.0	0.0	0.0
A0A191URJ7	307	H	0.0	0.0	0.0	0.0	0.0	0.0	0.8918918918918919	0.0	0.0	0.0	0.0	0.0	0.0	0.0	0.027027027027027	0.0	0.081081081081081	0.0	0.0	0.0
A0A191URJ7	308	C	0.027027027027027	0.8108108108108109	0.0	0.0	0.0	0.0	0.0	0.0	0.0	0.0	0.0	0.0	0.0	0.027027027027027	0.081081081081081	0.0	0.0	0.0	0.027027027027027	0.027027027027027
A0A191URJ7	309	V	0.0	0.0	0.0	0.0	0.0	0.0	0.0	0.1081081081081081	0.0	0.054054054054054	0.027027027027027	0.0	0.0	0.0	0.0	0.0	0.027027027027027	0.7837837837837838	0.0	0.0
A0A191URJ7	311	I	0.0	0.0	0.0	0.0	0.0	0.0	0.0303030303030303	0.0606060606060606	0.0	0.0	0.0	0.0	0.0	0.0	0.0	0.0	0.9090909090909092	0.0	0.0	0.0
A0A191URJ7	312	Q	0.0	0.0	0.0	0.0	0.0	0.0	0.0	0.0	0.0	0.0	0.0	0.0	0.0	0.8787878787878788	0.0909090909090909	0.0	0.0	0.0	0.0303030303030303	0.0
A0A191URJ7	314	K	0.0	0.0	0.0	0.0	0.0	0.0	0.0	0.0	0.9393939393939394	0.0	0.0	0.0303030303030303	0.0	0.0	0.0303030303030303	0.0	0.0	0.0	0.0	0.0
A0A191URJ7	315	I	0.0	0.0	0.0	0.0	0.0	0.0	0.0303030303030303	0.7272727272727273	0.0	0.0	0.0	0.0	0.0	0.0	0.0	0.1212121212121212	0.0909090909090909	0.0303030303030303	0.0	0.0
A0A191URJ7	316	S	0.0606060606060606	0.0	0.0	0.0	0.0	0.0	0.0303030303030303	0.0	0.0	0.0303030303030303	0.0	0.0	0.0	0.0	0.0	0.1212121212121212	0.7575757575757576	0.0	0.0	0.0
A0A191URJ7	318	P	0.0	0.0	0.0	0.0	0.0303030303030303	0.0	0.0303030303030303	0.0	0.0	0.0606060606060606	0.0	0.0	0.8181818181818182	0.0	0.0	0.0	0.0606060606060606	0.0	0.0	0.0
A0A191URJ7	319	S	0.0	0.0	0.0	0.0	0.0606060606060606	0.0	0.0	0.0	0.0	0.0303030303030303	0.0	0.0	0.0	0.0	0.0	0.9090909090909092	0.0	0.0	0.0	0.0
A0A191URJ7	320	Q	0.0	0.0	0.0	0.088235294117647	0.0	0.0	0.0	0.0	0.0588235294117647	0.0	0.0	0.0	0.0294117647058823	0.7941176470588235	0.0294117647058823	0.0	0.0	0.0	0.0	0.0
A0A191URJ7	321	R	0.0294117647058823	0.0	0.0	0.0294117647058823	0.0	0.0588235294117647	0.0	0.0	0.0	0.0	0.0	0.0	0.0	0.0	0.8529411764705882	0.0294117647058823	0.0	0.0	0.0	0.0
A0A191URJ7	322	P	0.0294117647058823	0.0	0.0	0.0	0.0	0.0	0.0	0.0	0.0	0.0	0.0	0.0	0.8235294117647058	0.0294117647058823	0.0294117647058823	0.088235294117647	0.0	0.0	0.0	0.0
A0A191URJ7	323	K	0.0	0.0	0.0294117647058823	0.0294117647058823	0.0	0.0	0.0	0.0	0.7941176470588235	0.0	0.0	0.0	0.0294117647058823	0.0294117647058823	0.088235294117647	0.0	0.0	0.0	0.0	0.0
A0A191URJ7	325	P	0.0	0.0	0.0	0.0	0.0294117647058823	0.0	0.0	0.0294117647058823	0.0	0.0	0.0	0.0	0.8823529411764706	0.0	0.0294117647058823	0.0294117647058823	0.0	0.0	0.0	0.0
A0A191URJ7	326	L	0.0	0.0	0.0	0.0	0.0	0.0	0.0	0.0	0.0	0.1176470588235294	0.0	0.0294117647058823	0.7058823529411765	0.088235294117647	0.0	0.0588235294117647	0.0	0.0	0.0	0.0
A0A191URJ7	327	T	0.0	0.0	0.0	0.0	0.0	0.0	0.0	0.0	0.0	0.0	0.0	0.0294117647058823	0.0	0.088235294117647	0.0588235294117647	0.0294117647058823	0.7941176470588235	0.0	0.0	0.0
A0A191URJ7	328	D	0.0303030303030303	0.0	0.8181818181818182	0.0303030303030303	0.0	0.0	0.0	0.0909090909090909	0.0	0.0	0.0	0.0	0.0	0.0	0.0	0.0	0.0	0.0	0.0	0.0303030303030303
A0A191URJ7	329	T	0.0	0.0	0.03125	0.0	0.0	0.0	0.0	0.0	0.0	0.0	0.0	0.0	0.09375	0.03125	0.0	0.0	0.84375	0.0	0.0	0.0
A0A191URJ7	330	S	0.09375	0.0	0.0	0.0	0.0	0.0	0.03125	0.09375	0.0	0.0	0.0	0.0	0.0	0.0	0.03125	0.71875	0.03125	0.0	0.0	0.0
A0A191URJ7	331	V	0.0	0.09375	0.0	0.0	0.0	0.0	0.0	0.0	0.0	0.03125	0.09375	0.0	0.0	0.0	0.0	0.0	0.0	0.78125	0.0	0.0
A0A191URJ7	332	Y	0.0	0.03125	0.0	0.0	0.0	0.0	0.0625	0.0	0.0	0.0	0.0	0.0	0.0	0.0	0.0	0.0	0.09375	0.0	0.0	0.8125
A0A191URJ7	334	E	0.0	0.0	0.0	0.9032258064516128	0.0	0.0	0.0	0.0	0.0	0.0	0.0	0.064516129032258	0.0	0.0	0.0	0.0	0.032258064516129	0.0	0.0	0.0
A0A191URJ7	335	L	0.0	0.0	0.0	0.0	0.064516129032258	0.0	0.032258064516129	0.0	0.0	0.8709677419354839	0.0	0.0	0.0	0.0	0.0	0.032258064516129	0.0	0.0	0.0	0.0
A0A191URJ7	336	P	0.0689655172413793	0.0	0.0	0.0	0.0	0.0	0.0	0.0	0.0	0.0	0.0	0.0	0.8620689655172413	0.0689655172413793	0.0	0.0	0.0	0.0	0.0	0.0
A0A191URJ7	338	A	0.896551724137931	0.0	0.0	0.0	0.0	0.0	0.0344827586206896	0.0	0.0	0.0689655172413793	0.0	0.0	0.0	0.0	0.0	0.0	0.0	0.0	0.0	0.0
A0A191URJ7	339	E	0.0	0.0	0.0344827586206896	0.7931034482758621	0.0	0.0	0.0	0.0	0.0689655172413793	0.0	0.0	0.0	0.0	0.0	0.0344827586206896	0.0689655172413793	0.0	0.0	0.0	0.0
A0A191URJ7	340	P	0.0	0.0	0.0	0.0	0.0	0.0	0.0	0.0	0.0	0.0	0.0	0.0	0.896551724137931	0.0	0.0	0.1034482758620689	0.0	0.0	0.0	0.0
A0A191URJ7	341	R	0.0	0.0	0.0689655172413793	0.0	0.0	0.0	0.0	0.0	0.0	0.0344827586206896	0.0	0.0	0.0	0.0	0.896551724137931	0.0	0.0	0.0	0.0	0.0
A0A191URJ7	342	S	0.0344827586206896	0.0	0.0	0.0	0.0	0.0	0.0	0.0	0.0	0.0689655172413793	0.0	0.0	0.1034482758620689	0.0	0.0	0.7931034482758621	0.0	0.0	0.0	0.0
A0A191URJ7	355	L	0.0	0.0	0.0	0.0	0.0588235294117647	0.0	0.0	0.0	0.0	0.7647058823529411	0.0	0.0	0.0588235294117647	0.0	0.0	0.0	0.0588235294117647	0.0	0.0588235294117647	0.0
A0A191URJ7	357	G	0.0	0.0	0.0	0.0	0.0	1.0	0.0	0.0	0.0	0.0	0.0	0.0	0.0	0.0	0.0	0.0	0.0	0.0	0.0	0.0
A0A1B0GTS1	0	M	0.0	0.0	0.0	0.0	0.0	0.0	0.0	0.0	0.0	0.0	1.0	0.0	0.0	0.0	0.0	0.0	0.0	0.0	0.0	0.0
A0A1B0GTS1	1	A	0.9285714285714286	0.0	0.0714285714285714	0.0	0.0	0.0	0.0	0.0	0.0	0.0	0.0	0.0	0.0	0.0	0.0	0.0	0.0	0.0	0.0	0.0
A0A1B0GTS1	2	S	0.0	0.0	0.0	0.0	0.0	0.0	0.0	0.0	0.0	0.0	0.0	0.0714285714285714	0.0	0.0	0.0	0.9285714285714286	0.0	0.0	0.0	0.0
A0A1B0GTS1	3	Q	0.0	0.0	0.0	0.0666666666666666	0.0	0.0	0.0666666666666666	0.0	0.0	0.0	0.0	0.0	0.0	0.8666666666666667	0.0	0.0	0.0	0.0	0.0	0.0
A0A1B0GTS1	14	A	1.0	0.0	0.0	0.0	0.0	0.0	0.0	0.0	0.0	0.0	0.0	0.0	0.0	0.0	0.0	0.0	0.0	0.0	0.0	0.0
A0A1B0GTS1	15	P	0.0	0.0	0.0	0.0	0.0	0.0	0.0	0.0	0.0	0.0	0.0	0.0	0.9285714285714286	0.0	0.0	0.0714285714285714	0.0	0.0	0.0	0.0
A0A1B0GTS1	19	G	0.0	0.0	0.0	0.0	0.0	0.8	0.0	0.0	0.0666666666666666	0.0	0.0	0.0	0.0	0.0	0.1333333333333333	0.0	0.0	0.0	0.0	0.0
A0A1B0GTS1	20	E	0.0	0.0	0.0	0.9333333333333332	0.0	0.0	0.0	0.0	0.0	0.0	0.0	0.0	0.0	0.0666666666666666	0.0	0.0	0.0	0.0	0.0	0.0
A0A1B0GTS1	21	P	0.0	0.0	0.0	0.0	0.0	0.0	0.0	0.0	0.0	0.0	0.0	0.0	0.8666666666666667	0.0	0.0	0.1333333333333333	0.0	0.0	0.0	0.0
A0A1B0GTS1	24	G	0.0	0.0	0.0	0.0666666666666666	0.0	0.7333333333333333	0.0	0.0	0.0666666666666666	0.0	0.0666666666666666	0.0	0.0	0.0	0.0	0.0	0.0	0.0	0.0666666666666666	0.0
A0A1B0GTS1	26	P	0.0	0.0	0.0	0.0	0.0	0.0	0.0666666666666666	0.0	0.0	0.0666666666666666	0.0	0.0	0.8	0.0666666666666666	0.0	0.0	0.0	0.0	0.0	0.0
A0A1B0GTS1	30	S	0.0	0.0	0.0	0.0	0.0	0.0	0.0	0.0	0.0	0.0	0.0	0.0	0.0	0.0	0.0	1.0	0.0	0.0	0.0	0.0
A0A1B0GTS1	32	D	0.0	0.0	1.0	0.0	0.0	0.0	0.0	0.0	0.0	0.0	0.0	0.0	0.0	0.0	0.0	0.0	0.0	0.0	0.0	0.0
A0A1B0GTS1	33	P	0.0	0.0	0.0	0.0	0.0	0.0	0.0	0.0	0.0	0.1333333333333333	0.0	0.0	0.8	0.0	0.0	0.0	0.0666666666666666	0.0	0.0	0.0
A0A1B0GTS1	34	N	0.0	0.0	0.0	0.0666666666666666	0.0	0.0	0.0666666666666666	0.0	0.1333333333333333	0.0	0.0	0.7333333333333333	0.0	0.0	0.0	0.0	0.0	0.0	0.0	0.0
A0A1B0GTS1	36	D	0.0	0.0	0.8	0.0666666666666666	0.0	0.0666666666666666	0.0	0.0	0.0	0.0	0.0	0.0666666666666666	0.0	0.0	0.0	0.0	0.0	0.0	0.0	0.0
A0A1B0GTS1	37	S	0.0	0.0	0.0	0.0	0.0	0.0	0.0	0.0	0.0	0.0	0.0	0.0	0.0666666666666666	0.0	0.0	0.9333333333333332	0.0	0.0	0.0	0.0
A0A1B0GTS1	39	E	0.0	0.0	0.0	0.8666666666666667	0.0	0.0	0.0	0.0	0.0666666666666666	0.0	0.0	0.0	0.0	0.0666666666666666	0.0	0.0	0.0	0.0	0.0	0.0
A0A1B0GTS1	41	L	0.0	0.0	0.0	0.0	0.0666666666666666	0.0	0.0	0.0	0.0	0.8666666666666667	0.0666666666666666	0.0	0.0	0.0	0.0	0.0	0.0	0.0	0.0	0.0
A0A1B0GTS1	46	D	0.0	0.0	0.9333333333333332	0.0666666666666666	0.0	0.0	0.0	0.0	0.0	0.0	0.0	0.0	0.0	0.0	0.0	0.0	0.0	0.0	0.0	0.0
A0A1B0GTS1	50	S	0.0	0.0666666666666666	0.0	0.0	0.0	0.0	0.0	0.0	0.0	0.0	0.0	0.0666666666666666	0.0	0.0	0.0	0.8666666666666667	0.0	0.0	0.0	0.0
A0A1B0GTS1	52	D	0.0	0.0	0.8666666666666667	0.0	0.0	0.0666666666666666	0.0	0.0	0.0	0.0	0.0	0.0666666666666666	0.0	0.0	0.0	0.0	0.0	0.0	0.0	0.0
A0A1B0GTS1	53	P	0.0	0.0	0.0	0.0	0.0	0.0	0.0	0.0	0.0	0.0666666666666666	0.0	0.0	0.7333333333333333	0.0666666666666666	0.0	0.1333333333333333	0.0	0.0	0.0	0.0
A0A1B0GTS1	54	G	0.0	0.0	0.0	0.0	0.0	0.9333333333333332	0.0	0.0	0.0	0.0	0.0	0.0	0.0	0.0	0.0	0.0666666666666666	0.0	0.0	0.0	0.0
A0A1B0GTS1	57	D	0.0	0.0	0.8	0.0666666666666666	0.0	0.0	0.0	0.0	0.0	0.0	0.0	0.0	0.0	0.0	0.0	0.0	0.0	0.1333333333333333	0.0	0.0
A0A1B0GTS1	58	N	0.0	0.0	0.0	0.0	0.0	0.0	0.0	0.0	0.0	0.0	0.0	0.8666666666666667	0.0	0.0	0.0	0.0666666666666666	0.0	0.0	0.0	0.0666666666666666
A0A1B0GTS1	61	P	0.0	0.0	0.0	0.0	0.0	0.0	0.0	0.0	0.0	0.0	0.0	0.0	0.8	0.0666666666666666	0.0	0.1333333333333333	0.0	0.0	0.0	0.0
A0A1B0GTS1	65	N	0.0	0.0	0.0666666666666666	0.0	0.0	0.0	0.0	0.0	0.1333333333333333	0.0	0.0	0.7333333333333333	0.0	0.0	0.0	0.0666666666666666	0.0	0.0	0.0	0.0
A0A1B0GTS1	72	E	0.0	0.0	0.0	0.8666666666666667	0.0	0.0666666666666666	0.0	0.0	0.0	0.0	0.0	0.0	0.0	0.0	0.0	0.0	0.0666666666666666	0.0	0.0	0.0
A0A1B0GTS1	74	N	0.0	0.0	0.0	0.0	0.0	0.0	0.0	0.0	0.0	0.0	0.0	0.9230769230769232	0.0	0.0	0.0	0.0	0.0769230769230769	0.0	0.0	0.0
A0A1B0GTS1	79	R	0.0	0.0	0.0	0.0	0.0	0.7333333333333333	0.0	0.0	0.0	0.0	0.0	0.0	0.0	0.0	0.2	0.0666666666666666	0.0	0.0	0.0	0.0
A0A1B0GTS1	80	L	0.0	0.0	0.0	0.0	0.0	0.0	0.0	0.0	0.0	1.0	0.0	0.0	0.0	0.0	0.0	0.0	0.0	0.0	0.0	0.0
A0A1B0GTS1	81	S	0.0	0.0	0.0	0.0	0.0	0.0	0.0	0.0	0.0	0.0	0.0	0.0	0.0	0.0	0.0	1.0	0.0	0.0	0.0	0.0
A0A1B0GTS1	82	F	0.0	0.0	0.0	0.0	1.0	0.0	0.0	0.0	0.0	0.0	0.0	0.0	0.0	0.0	0.0	0.0	0.0	0.0	0.0	0.0
A0A1B0GTS1	83	P	0.0	0.0	0.0	0.0	0.0	0.0	0.0	0.0	0.0	0.0	0.0	0.0	1.0	0.0	0.0	0.0	0.0	0.0	0.0	0.0
A0A1B0GTS1	84	R	0.0	0.0	0.0	0.0	0.0	0.0	0.0	0.0666666666666666	0.0	0.0	0.0	0.0	0.0	0.0666666666666666	0.8666666666666667	0.0	0.0	0.0	0.0	0.0
A0A1B0GTS1	85	K	0.0	0.0	0.0	0.0	0.0	0.0	0.0	0.0	1.0	0.0	0.0	0.0	0.0	0.0	0.0	0.0	0.0	0.0	0.0	0.0
A0A1B0GTS1	86	L	0.0	0.0	0.0	0.0	0.0	0.0	0.0	0.0	0.0	1.0	0.0	0.0	0.0	0.0	0.0	0.0	0.0	0.0	0.0	0.0
A0A1B0GTS1	87	W	0.0	0.0	0.0	0.0	0.0	0.0	0.0	0.0	0.0	0.0	0.0	0.0	0.0	0.0	0.0	0.0	0.0	0.0	1.0	0.0
A0A1B0GTS1	89	I	0.0	0.0	0.0	0.0	0.0	0.0	0.0	0.7333333333333333	0.0	0.0	0.0666666666666666	0.0	0.0	0.0	0.0	0.0	0.0	0.2	0.0	0.0
A0A1B0GTS1	90	V	0.2	0.0	0.0	0.0	0.0	0.0	0.0	0.0	0.0	0.0	0.0666666666666666	0.0	0.0	0.0	0.0	0.0	0.0	0.7333333333333333	0.0	0.0
A0A1B0GTS1	91	E	0.0	0.0	0.0	1.0	0.0	0.0	0.0	0.0	0.0	0.0	0.0	0.0	0.0	0.0	0.0	0.0	0.0	0.0	0.0	0.0
A0A1B0GTS1	92	E	0.0	0.0	0.7333333333333333	0.2	0.0	0.0	0.0	0.0	0.0	0.0	0.0	0.0666666666666666	0.0	0.0	0.0	0.0	0.0	0.0	0.0	0.0
A0A1B0GTS1	95	F	0.0	0.0	0.0	0.0	0.9333333333333332	0.0	0.0	0.0	0.0	0.0666666666666666	0.0	0.0	0.0	0.0	0.0	0.0	0.0	0.0	0.0	0.0
A0A1B0GTS1	97	S	0.0	0.0	0.0	0.0	0.0	0.0	0.0	0.0	0.0	0.0	0.0	0.0	0.0	0.0	0.0	1.0	0.0	0.0	0.0	0.0
A0A1B0GTS1	98	V	0.0	0.0	0.0	0.0	0.0	0.0	0.0	0.0	0.0	0.0666666666666666	0.0	0.0	0.0	0.0	0.0	0.0	0.0	0.9333333333333332	0.0	0.0
A0A1B0GTS1	100	W	0.0	0.0	0.0	0.0	0.0	0.0666666666666666	0.0	0.0	0.0	0.0	0.0	0.0	0.0	0.0	0.0	0.0	0.0	0.0	0.9333333333333332	0.0
A0A1B0GTS1	101	N	0.0	0.0	0.0	0.0	0.0	0.0666666666666666	0.0	0.0	0.0	0.0	0.0	0.8666666666666667	0.0	0.0	0.0	0.0666666666666666	0.0	0.0	0.0	0.0
A0A1B0GTS1	102	D	0.0	0.0	0.7333333333333333	0.0666666666666666	0.0	0.0666666666666666	0.0666666666666666	0.0	0.0	0.0	0.0	0.0666666666666666	0.0	0.0	0.0	0.0	0.0	0.0	0.0	0.0
A0A1B0GTS1	104	G	0.0	0.0	0.0	0.0	0.0	1.0	0.0	0.0	0.0	0.0	0.0	0.0	0.0	0.0	0.0	0.0	0.0	0.0	0.0	0.0
A0A1B0GTS1	105	D	0.0	0.0	0.9333333333333332	0.0	0.0	0.0666666666666666	0.0	0.0	0.0	0.0	0.0	0.0	0.0	0.0	0.0	0.0	0.0	0.0	0.0	0.0
A0A1B0GTS1	107	V	0.0	0.0	0.0	0.0	0.0	0.0	0.0	0.0	0.0	0.0	0.2142857142857142	0.0	0.0	0.0	0.0	0.0	0.0	0.7857142857142857	0.0	0.0
A0A1B0GTS1	109	I	0.0	0.0	0.0	0.0	0.0	0.0	0.0	1.0	0.0	0.0	0.0	0.0	0.0	0.0	0.0	0.0	0.0	0.0	0.0	0.0
A0A1B0GTS1	110	D	0.0	0.0	0.2666666666666666	0.7333333333333333	0.0	0.0	0.0	0.0	0.0	0.0	0.0	0.0	0.0	0.0	0.0	0.0	0.0	0.0	0.0	0.0
A0A1B0GTS1	112	D	0.0	0.0	0.9333333333333332	0.0	0.0	0.0	0.0	0.0	0.0	0.0	0.0	0.0666666666666666	0.0	0.0	0.0	0.0	0.0	0.0	0.0	0.0
A0A1B0GTS1	113	L	0.0	0.0	0.0	0.0	0.0	0.0	0.0	0.0	0.0	1.0	0.0	0.0	0.0	0.0	0.0	0.0	0.0	0.0	0.0	0.0
A0A1B0GTS1	114	F	0.0	0.0	0.0	0.0	0.9333333333333332	0.0	0.0	0.0	0.0	0.0666666666666666	0.0	0.0	0.0	0.0	0.0	0.0	0.0	0.0	0.0	0.0
A0A1B0GTS1	115	Q	0.0	0.0	0.0	0.0	0.0	0.0	0.0	0.0	0.0	0.0	0.0	0.0	0.0	1.0	0.0	0.0	0.0	0.0	0.0	0.0
A0A1B0GTS1	117	E	0.0	0.0	0.0	1.0	0.0	0.0	0.0	0.0	0.0	0.0	0.0	0.0	0.0	0.0	0.0	0.0	0.0	0.0	0.0	0.0
A0A1B0GTS1	119	L	0.0	0.0	0.0	0.0	0.0	0.0	0.0	0.0	0.0	1.0	0.0	0.0	0.0	0.0	0.0	0.0	0.0	0.0	0.0	0.0
A0A1B0GTS1	121	R	0.0	0.0666666666666666	0.0	0.0	0.0	0.0	0.0666666666666666	0.0	0.0	0.0	0.0	0.0	0.0	0.0666666666666666	0.8	0.0	0.0	0.0	0.0	0.0
A0A1B0GTS1	122	K	0.0	0.0	0.0	0.0	0.0	0.0	0.0	0.0	0.0666666666666666	0.0	0.0	0.0	0.0	0.0	0.9333333333333332	0.0	0.0	0.0	0.0	0.0
A0A1B0GTS1	123	G	0.0	0.0	0.0	0.0	0.0	1.0	0.0	0.0	0.0	0.0	0.0	0.0	0.0	0.0	0.0	0.0	0.0	0.0	0.0	0.0
A0A1B0GTS1	127	I	0.0	0.0	0.0	0.0	0.0	0.0	0.0	1.0	0.0	0.0	0.0	0.0	0.0	0.0	0.0	0.0	0.0	0.0	0.0	0.0
A0A1B0GTS1	128	F	0.0	0.0	0.0	0.0	1.0	0.0	0.0	0.0	0.0	0.0	0.0	0.0	0.0	0.0	0.0	0.0	0.0	0.0	0.0	0.0
A0A1B0GTS1	129	K	0.0	0.0	0.0	0.8666666666666667	0.0	0.0	0.0	0.0	0.1333333333333333	0.0	0.0	0.0	0.0	0.0	0.0	0.0	0.0	0.0	0.0	0.0
A0A1B0GTS1	130	T	0.0	0.0	0.0	0.0	0.0	0.0	0.0	0.0	0.0	0.0	0.0	0.0	0.0	0.0	0.0	0.0666666666666666	0.9333333333333332	0.0	0.0	0.0
A0A1B0GTS1	131	D	0.0	0.0	0.8666666666666667	0.0666666666666666	0.0	0.0	0.0	0.0	0.0666666666666666	0.0	0.0	0.0	0.0	0.0	0.0	0.0	0.0	0.0	0.0	0.0
A0A1B0GTS1	132	N	0.0	0.0	0.0	0.0	0.0	0.0	0.0	0.0	0.0	0.0	0.0	0.1333333333333333	0.0	0.0	0.0	0.8666666666666667	0.0	0.0	0.0	0.0
A0A1B0GTS1	133	L	0.0	0.0	0.0	0.0	0.0	0.0	0.0	0.2666666666666666	0.0	0.7333333333333333	0.0	0.0	0.0	0.0	0.0	0.0	0.0	0.0	0.0	0.0
A0A1B0GTS1	134	T	0.0	0.0	0.0	0.0	0.0	0.0	0.0	0.0	0.9333333333333332	0.0	0.0	0.0	0.0	0.0	0.0	0.0	0.0666666666666666	0.0	0.0	0.0
A0A1B0GTS1	135	S	0.0	0.0	0.0	0.0	0.0	0.0666666666666666	0.0	0.0	0.0	0.0	0.0	0.1333333333333333	0.0	0.0	0.0	0.8	0.0	0.0	0.0	0.0
A0A1B0GTS1	136	F	0.0	0.0	0.0	0.0	1.0	0.0	0.0	0.0	0.0	0.0	0.0	0.0	0.0	0.0	0.0	0.0	0.0	0.0	0.0	0.0
A0A1B0GTS1	137	I	0.0	0.0	0.0	0.0	0.0	0.0	0.0	1.0	0.0	0.0	0.0	0.0	0.0	0.0	0.0	0.0	0.0	0.0	0.0	0.0
A0A1B0GTS1	138	R	0.0	0.1333333333333333	0.0	0.0	0.0	0.0	0.0	0.0	0.0	0.0	0.0	0.0	0.0	0.0	0.8666666666666667	0.0	0.0	0.0	0.0	0.0
A0A1B0GTS1	140	L	0.0	0.0	0.0	0.0	0.0	0.0	0.0	0.0666666666666666	0.0	0.8	0.1333333333333333	0.0	0.0	0.0	0.0	0.0	0.0	0.0	0.0	0.0
A0A1B0GTS1	141	N	0.0	0.0	0.0	0.0	0.0	0.0	0.0666666666666666	0.0	0.0	0.0	0.0	0.9333333333333332	0.0	0.0	0.0	0.0	0.0	0.0	0.0	0.0
A0A1B0GTS1	142	L	0.0	0.0666666666666666	0.0	0.0	0.0	0.0	0.0	0.0	0.0	0.9333333333333332	0.0	0.0	0.0	0.0	0.0	0.0	0.0	0.0	0.0	0.0
A0A1B0GTS1	143	Y	0.0	0.0	0.0	0.0	0.0	0.0	0.0666666666666666	0.0	0.0	0.0	0.0	0.0	0.0	0.0	0.0	0.0	0.0	0.0	0.0	0.9333333333333332
A0A1B0GTS1	144	G	0.0	0.0	0.0	0.0	0.0	1.0	0.0	0.0	0.0	0.0	0.0	0.0	0.0	0.0	0.0	0.0	0.0	0.0	0.0	0.0
A0A1B0GTS1	145	F	0.0	0.0	0.0	0.0	1.0	0.0	0.0	0.0	0.0	0.0	0.0	0.0	0.0	0.0	0.0	0.0	0.0	0.0	0.0	0.0
A0A1B0GTS1	147	K	0.0	0.0	0.0	0.0	0.0	0.0	0.0	0.0	1.0	0.0	0.0	0.0	0.0	0.0	0.0	0.0	0.0	0.0	0.0	0.0
A0A1B0GTS1	148	T	0.0	0.0	0.0	0.0	0.0	0.0	0.0	0.7333333333333333	0.0	0.0666666666666666	0.0	0.0666666666666666	0.0	0.0	0.0	0.0	0.1333333333333333	0.0	0.0	0.0
A0A1B0GTS1	149	R	0.0	0.0666666666666666	0.0	0.0	0.0	0.0	0.0666666666666666	0.0	0.0	0.0	0.0	0.0	0.0	0.0	0.7333333333333333	0.1333333333333333	0.0	0.0	0.0	0.0
A0A1B0GTS1	150	P	0.0666666666666666	0.0	0.0	0.0	0.0	0.0	0.0	0.0	0.0	0.0	0.0	0.0	0.8666666666666667	0.0	0.0	0.0666666666666666	0.0	0.0	0.0	0.0
A0A1B0GTS1	153	S	0.0	0.0	0.0	0.0	0.0	0.0	0.0	0.0	0.0	0.0	0.0	0.0	0.0	0.0	0.0	1.0	0.0	0.0	0.0	0.0
A0A1B0GTS1	155	G	0.0	0.0	0.0	0.0	0.0	0.9333333333333332	0.0	0.0	0.0	0.0	0.0	0.0	0.0	0.0	0.0666666666666666	0.0	0.0	0.0	0.0	0.0
A0A1B0GTS1	157	K	0.0	0.0	0.0	0.0	0.0	0.0	0.0	0.0	0.8181818181818182	0.0	0.0	0.0909090909090909	0.0	0.0909090909090909	0.0	0.0	0.0	0.0	0.0	0.0
A0A1B0GTS1	159	M	0.0	0.0	0.0	0.0	0.0	0.0	0.0	0.0	0.0	0.0	0.9333333333333332	0.0	0.0	0.0	0.0	0.0	0.0666666666666666	0.0	0.0	0.0
A0A1B0GTS1	160	M	0.0	0.0	0.0	0.0	0.0	0.0	0.0	0.0	0.0	0.0	1.0	0.0	0.0	0.0	0.0	0.0	0.0	0.0	0.0	0.0
A0A1B0GTS1	161	I	0.0	0.0	0.0	0.0	0.0	0.0	0.0	0.8	0.0	0.0	0.1333333333333333	0.0	0.0	0.0	0.0	0.0	0.0	0.0666666666666666	0.0	0.0
A0A1B0GTS1	162	Y	0.0	0.0	0.0	0.0	0.0	0.0	0.0	0.0	0.0	0.0	0.0	0.0	0.0	0.0	0.0	0.0	0.0	0.0	0.0	1.0
A0A1B0GTS1	164	N	0.0	0.0	0.0	0.0	0.0	0.0	0.0666666666666666	0.0	0.0	0.0	0.0	0.9333333333333332	0.0	0.0	0.0	0.0	0.0	0.0	0.0	0.0
A0A1B0GTS1	165	S	0.0	0.0666666666666666	0.0	0.0	0.0666666666666666	0.0	0.0	0.0	0.0	0.0	0.0	0.0	0.0	0.0	0.0	0.8666666666666667	0.0	0.0	0.0	0.0
A0A1B0GTS1	166	N	0.0	0.0	0.0	0.0	0.0	0.0	0.0	0.0	0.0	0.0	0.0	1.0	0.0	0.0	0.0	0.0	0.0	0.0	0.0	0.0
A0A1B0GTS1	167	F	0.0	0.0	0.0	0.0	1.0	0.0	0.0	0.0	0.0	0.0	0.0	0.0	0.0	0.0	0.0	0.0	0.0	0.0	0.0	0.0
A0A1B0GTS1	168	Q	0.0	0.0	0.0	0.0	0.0	0.0	0.0	0.0	0.0666666666666666	0.0	0.0	0.0	0.0	0.8666666666666667	0.0666666666666666	0.0	0.0	0.0	0.0	0.0
A0A1B0GTS1	169	R	0.0	0.0	0.0	0.0	0.0	0.0	0.0	0.0	0.1333333333333333	0.0	0.0	0.0	0.0	0.0	0.8666666666666667	0.0	0.0	0.0	0.0	0.0
A0A1B0GTS1	170	D	0.0	0.0	0.8	0.0	0.0	0.1333333333333333	0.0	0.0	0.0	0.0	0.0	0.0666666666666666	0.0	0.0	0.0	0.0	0.0	0.0	0.0	0.0
A0A1B0GTS1	171	K	0.0	0.0	0.0	0.0	0.0	0.0	0.0	0.0	0.8666666666666667	0.0	0.0	0.0	0.0	0.0	0.1333333333333333	0.0	0.0	0.0	0.0	0.0
A0A1B0GTS1	172	P	0.0	0.0	0.0	0.0	0.0	0.0	0.0	0.0	0.0	0.0	0.0	0.0	1.0	0.0	0.0	0.0	0.0	0.0	0.0	0.0
A0A1B0GTS1	174	L	0.0	0.0	0.0	0.0	0.0666666666666666	0.0	0.0	0.0	0.0	0.9333333333333332	0.0	0.0	0.0	0.0	0.0	0.0	0.0	0.0	0.0	0.0
A0A1B0GTS1	175	L	0.0	0.0	0.0	0.0	0.0	0.0	0.0	0.2	0.0	0.8	0.0	0.0	0.0	0.0	0.0	0.0	0.0	0.0	0.0	0.0
A0A1B0GTS1	177	N	0.0	0.0	0.0	0.0	0.0	0.0	0.0	0.0	0.0666666666666666	0.0	0.0	0.9333333333333332	0.0	0.0	0.0	0.0	0.0	0.0	0.0	0.0
A0A1B0GTS1	178	I	0.0	0.0	0.0	0.0	0.0	0.0	0.0	0.9333333333333332	0.0	0.0	0.0	0.0	0.0	0.0	0.0	0.0	0.0	0.0666666666666666	0.0	0.0
A0A1B0GTS1	182	D	0.0	0.0	0.1666666666666666	0.0	0.0	0.75	0.0	0.0	0.0	0.0	0.0	0.0	0.0	0.0	0.0	0.0833333333333333	0.0	0.0	0.0	0.0
A0A1B0GTS1	185	R	0.0	0.0	0.0	0.0	0.0	0.0	0.0	0.0	0.0909090909090909	0.0	0.0	0.0	0.0	0.0	0.8181818181818182	0.0	0.0909090909090909	0.0	0.0	0.0
A0A1B0GTS1	189	Q	0.0	0.0909090909090909	0.0	0.0	0.0	0.0	0.0	0.0	0.0	0.0909090909090909	0.0	0.0	0.0	0.7272727272727273	0.0	0.0	0.0	0.0	0.0909090909090909	0.0
A0A1B0GTS1	198	K	0.0769230769230769	0.0	0.0	0.0	0.0	0.0	0.0	0.0	0.8461538461538461	0.0	0.0	0.0	0.0	0.0	0.0769230769230769	0.0	0.0	0.0	0.0	0.0
A0A1B0GTS1	199	R	0.0	0.0	0.0	0.0	0.0	0.0	0.0	0.0	0.1538461538461538	0.0	0.0	0.0	0.0	0.0	0.8461538461538461	0.0	0.0	0.0	0.0	0.0
A0A1B0GTS1	200	K	0.0	0.0	0.0	0.0	0.0	0.0	0.0	0.0	0.8571428571428571	0.0714285714285714	0.0	0.0714285714285714	0.0	0.0	0.0	0.0	0.0	0.0	0.0	0.0
A0A1B0GTS1	204	A	0.8571428571428571	0.0	0.0	0.0	0.0	0.0	0.0	0.0	0.0	0.0	0.0	0.0	0.0714285714285714	0.0	0.0	0.0	0.0	0.0714285714285714	0.0	0.0
A0A1B0GTS1	205	T	0.0	0.0	0.0	0.0	0.0	0.0	0.0	0.0714285714285714	0.0	0.0	0.0714285714285714	0.0	0.0	0.0	0.0	0.0	0.8571428571428571	0.0	0.0	0.0
A0A1B0GTS1	206	R	0.0	0.0	0.0	0.0	0.0	0.0714285714285714	0.0	0.0	0.0	0.0	0.0	0.0	0.0	0.0	0.8571428571428571	0.0	0.0714285714285714	0.0	0.0	0.0
A0A1B0GTS1	208	S	0.0	0.0	0.0	0.0	0.0714285714285714	0.0	0.0	0.0	0.0	0.0	0.0	0.0	0.0714285714285714	0.0	0.0	0.8571428571428571	0.0	0.0	0.0	0.0
A0A1B0GTS1	209	L	0.0	0.0	0.0	0.0	0.0	0.0	0.0	0.0	0.0	0.2857142857142857	0.0	0.0	0.7142857142857143	0.0	0.0	0.0	0.0	0.0	0.0	0.0
A0A1B0GTS1	210	R	0.0	0.0	0.0	0.0	0.0	0.0	0.0	0.0	0.0	0.0	0.0	0.0	0.0	0.1666666666666666	0.8333333333333334	0.0	0.0	0.0	0.0	0.0
A0A1B0GTS1	213	H	0.0	0.0	0.0	0.0	0.0	0.0	0.7692307692307693	0.0	0.0	0.0	0.0	0.0	0.0	0.1538461538461538	0.0769230769230769	0.0	0.0	0.0	0.0	0.0
A0A1B0GTS1	219	E	0.0769230769230769	0.0	0.0	0.8461538461538461	0.0	0.0	0.0769230769230769	0.0	0.0	0.0	0.0	0.0	0.0	0.0	0.0	0.0	0.0	0.0	0.0	0.0
A0A1B0GTS1	225	Q	0.0	0.0	0.0	0.0	0.0	0.0	0.0769230769230769	0.0	0.0	0.0	0.0	0.0	0.1538461538461538	0.7692307692307693	0.0	0.0	0.0	0.0	0.0	0.0
A0A1B0GTS1	229	P	0.0	0.0	0.0	0.0	0.0	0.0	0.0	0.0	0.0	0.0769230769230769	0.0	0.0	0.9230769230769232	0.0	0.0	0.0	0.0	0.0	0.0	0.0
A0A1B0GTS1	232	Q	0.0	0.0	0.0	0.0	0.0	0.0	0.0769230769230769	0.0	0.0	0.0	0.0	0.0	0.0	0.7692307692307693	0.1538461538461538	0.0	0.0	0.0	0.0	0.0
A0A1B0GTS1	233	G	0.0	0.0	0.0	0.0	0.0	0.7692307692307693	0.0	0.0	0.0	0.0	0.0	0.0	0.0	0.0	0.2307692307692307	0.0	0.0	0.0	0.0	0.0
A0A1B0GTS1	237	T	0.0	0.0	0.0	0.0	0.0	0.0	0.0	0.0	0.0	0.0	0.0	0.0	0.0	0.0769230769230769	0.1538461538461538	0.0	0.7692307692307693	0.0	0.0	0.0
A0A1B0GTS1	239	S	0.0	0.0	0.0	0.0	0.0	0.0	0.0	0.0	0.0	0.0	0.0	0.0	0.0769230769230769	0.0	0.0	0.9230769230769232	0.0	0.0	0.0	0.0
A0A1B0GTS1	240	F	0.0	0.0	0.0	0.0	0.7692307692307693	0.0	0.0	0.0	0.0	0.0769230769230769	0.0	0.0	0.0	0.0	0.0	0.0	0.0	0.1538461538461538	0.0	0.0
A0A1B0GTS1	243	S	0.0769230769230769	0.0	0.0	0.0	0.0	0.0	0.0	0.0	0.0	0.0	0.0	0.0	0.0	0.0	0.0	0.9230769230769232	0.0	0.0	0.0	0.0
A0A1B0GTS1	247	S	0.0769230769230769	0.0	0.0	0.0	0.0	0.0	0.0	0.0	0.0	0.0	0.0	0.0	0.0769230769230769	0.0	0.0	0.8461538461538461	0.0	0.0	0.0	0.0
A0A1B0GTS1	250	S	0.0	0.0	0.0	0.0	0.0	0.0	0.0	0.0	0.0	0.0	0.0	0.0	0.0	0.0	0.0	0.9230769230769232	0.0769230769230769	0.0	0.0	0.0
A0A1B0GTS1	258	N	0.0	0.0	0.0	0.0	0.0	0.0	0.0	0.0	0.0769230769230769	0.0	0.0	0.7692307692307693	0.0	0.0	0.0	0.0769230769230769	0.0	0.0769230769230769	0.0	0.0
A0A1B0GTS1	261	P	0.0	0.0	0.0	0.0	0.0	0.0	0.0	0.0	0.0	0.0	0.0	0.0	0.9230769230769232	0.0	0.0	0.0	0.0769230769230769	0.0	0.0	0.0
A0A1B0GTS1	263	E	0.0	0.0	0.0	1.0	0.0	0.0	0.0	0.0	0.0	0.0	0.0	0.0	0.0	0.0	0.0	0.0	0.0	0.0	0.0	0.0
A0A1B0GTS1	267	P	0.0	0.0	0.0	0.0	0.0	0.0	0.0	0.0	0.0	0.0	0.0	0.0	1.0	0.0	0.0	0.0	0.0	0.0	0.0	0.0
A0A1B0GTS1	268	S	0.0	0.0	0.0769230769230769	0.0	0.0	0.0	0.0	0.0	0.0	0.0	0.0	0.0769230769230769	0.0	0.0	0.0	0.8461538461538461	0.0	0.0	0.0	0.0
A0A1B0GTS1	269	W	0.0	0.0	0.0	0.0	0.0	0.7692307692307693	0.0	0.0	0.0	0.0	0.0	0.0	0.0	0.0	0.0	0.0	0.0	0.0	0.2307692307692307	0.0
A0A1B0GTS1	271	G	0.0	0.0	0.0	0.0	0.0	1.0	0.0	0.0	0.0	0.0	0.0	0.0	0.0	0.0	0.0	0.0	0.0	0.0	0.0	0.0
A0A1B0GTS1	272	T	0.0833333333333333	0.0	0.0	0.0	0.0	0.0	0.0	0.0	0.0	0.0	0.0	0.0	0.0	0.0	0.0	0.0	0.9166666666666666	0.0	0.0	0.0
A0A1B0GTS1	273	S	0.0	0.0	0.0	0.0	0.0	0.0	0.0	0.0	0.0	0.0	0.0	0.0	0.0	0.0	0.0	1.0	0.0	0.0	0.0	0.0
A0A1B0GTS1	275	N	0.0	0.0	0.0769230769230769	0.0	0.0	0.0	0.0	0.0	0.0	0.0	0.0	0.8461538461538461	0.0	0.0	0.0	0.0769230769230769	0.0	0.0	0.0	0.0
A0A1B0GTS1	282	A	1.0	0.0	0.0	0.0	0.0	0.0	0.0	0.0	0.0	0.0	0.0	0.0	0.0	0.0	0.0	0.0	0.0	0.0	0.0	0.0
A0A1B0GTS1	283	T	0.0	0.0	0.0	0.0	0.0	0.0	0.0	0.0	0.0	0.0769230769230769	0.0	0.0	0.0	0.0	0.0	0.0	0.9230769230769232	0.0	0.0	0.0
A0A1B0GTS1	293	S	0.1538461538461538	0.0	0.0	0.0	0.0	0.0	0.0	0.0	0.0	0.0	0.0	0.0	0.0	0.0	0.0769230769230769	0.7692307692307693	0.0	0.0	0.0	0.0
A0A1B0GTS1	297	Y	0.0	0.0	0.0	0.0	0.0	0.0	0.0	0.0	0.0	0.0	0.0	0.0	0.0	0.0	0.0	0.0	0.0	0.0	0.0	1.0
A0A1B0GTS1	298	S	0.0	0.0	0.0	0.0	0.0	0.0	0.0	0.0	0.0	0.0	0.0	0.0	0.8461538461538461	0.0	0.0	0.1538461538461538	0.0	0.0	0.0	0.0
A0A1B0GTS1	299	D	0.0	0.0	0.8461538461538461	0.0769230769230769	0.0	0.0	0.0	0.0	0.0	0.0	0.0	0.0769230769230769	0.0	0.0	0.0	0.0	0.0	0.0	0.0	0.0
A0A1B0GTS1	302	S	0.0	0.0	0.0	0.0	0.0	0.0	0.0	0.0	0.0	0.0	0.0	0.0	0.0	0.0	0.0	1.0	0.0	0.0	0.0	0.0
A0A1B0GTS1	303	V	0.0	0.0	0.0	0.0	0.0	0.0	0.0	0.0769230769230769	0.0	0.0	0.0	0.0	0.0	0.0	0.0	0.0	0.0	0.9230769230769232	0.0	0.0
A0A1B0GTS1	304	M	0.0	0.0	0.0	0.0	0.0	0.0	0.0	0.0769230769230769	0.0	0.1538461538461538	0.7692307692307693	0.0	0.0	0.0	0.0	0.0	0.0	0.0	0.0	0.0
A0A1B0GTS1	306	L	0.0	0.0	0.0	0.0	0.0	0.0	0.0	0.0	0.0	1.0	0.0	0.0	0.0	0.0	0.0	0.0	0.0	0.0	0.0	0.0
A0A1B0GTS1	307	Y	0.0	0.0	0.0	0.0	0.0	0.0	0.0	0.0	0.0	0.0	0.0	0.0	0.0	0.0	0.0	0.0	0.0	0.0	0.0	1.0
A0A1B0GTS1	308	N	0.0	0.0	0.0	0.0	0.0	0.0	0.0	0.0	0.0	0.0	0.0	0.9230769230769232	0.0	0.0	0.0	0.0769230769230769	0.0	0.0	0.0	0.0
A0A1B0GTS1	309	I	0.0	0.0	0.0769230769230769	0.0	0.0	0.0	0.0	0.1538461538461538	0.0	0.0	0.0	0.0	0.0	0.0	0.0	0.0	0.7692307692307693	0.0	0.0	0.0
A0A1B0GTS1	310	C	0.0	1.0	0.0	0.0	0.0	0.0	0.0	0.0	0.0	0.0	0.0	0.0	0.0	0.0	0.0	0.0	0.0	0.0	0.0	0.0
A0A1B0GTS1	311	Y	0.0	0.0	0.0	0.0	0.0	0.0	0.0769230769230769	0.0	0.0	0.0	0.0	0.0	0.0	0.0	0.0	0.0	0.0	0.0	0.0	0.9230769230769232
A0A1B0GTS1	312	Y	0.0769230769230769	0.0	0.0	0.0	0.0	0.0	0.0	0.0	0.0	0.0	0.0	0.0	0.0	0.0	0.0	0.8461538461538461	0.0	0.0	0.0	0.0769230769230769
A0A1B0GTS1	313	A	0.0769230769230769	0.0	0.0	0.0	0.0	0.0	0.0	0.8461538461538461	0.0	0.0769230769230769	0.0	0.0	0.0	0.0	0.0	0.0	0.0	0.0	0.0	0.0
A0A1B0GTS1	314	L	0.0	0.0	0.0	0.0	0.0	0.0	0.0	0.0	0.0	1.0	0.0	0.0	0.0	0.0	0.0	0.0	0.0	0.0	0.0	0.0
A0A1B0GTS1	316	A	1.0	0.0	0.0	0.0	0.0	0.0	0.0	0.0	0.0	0.0	0.0	0.0	0.0	0.0	0.0	0.0	0.0	0.0	0.0	0.0
A0A1B0GTS1	318	L	0.0	0.0	0.0	0.0	0.0	0.0	0.0	0.0	0.0	1.0	0.0	0.0	0.0	0.0	0.0	0.0	0.0	0.0	0.0	0.0
A0A1B0GTS1	319	S	0.0	0.0	0.0	0.0	0.0	0.0	0.0	0.0	0.0	0.1538461538461538	0.0	0.0	0.0	0.0	0.0	0.8461538461538461	0.0	0.0	0.0	0.0
A0A1B0GTS1	321	M	0.0	0.0	0.0	0.0	0.0	0.0	0.0	0.0714285714285714	0.0	0.0	0.7857142857142857	0.0	0.0	0.0	0.0	0.0	0.1428571428571428	0.0	0.0	0.0
A0A1B0GTS1	323	P	0.0	0.0	0.0	0.0	0.0	0.0	0.0	0.0	0.0	0.0	0.0	0.0	1.0	0.0	0.0	0.0	0.0	0.0	0.0	0.0
A0A1B0GTS1	325	E	0.0	0.0	0.0	0.9285714285714286	0.0	0.0	0.0	0.0	0.0	0.0	0.0	0.0	0.0	0.0714285714285714	0.0	0.0	0.0	0.0	0.0	0.0
A0A1B0GTS1	327	S	0.0	0.0	0.0	0.0	0.0	0.0	0.0	0.0	0.0	0.0	0.0	0.0	0.8571428571428571	0.0	0.0	0.1428571428571428	0.0	0.0	0.0	0.0
A0A1B0GTS1	330	E	0.0	0.0	0.0	0.8333333333333334	0.0	0.1666666666666666	0.0	0.0	0.0	0.0	0.0	0.0	0.0	0.0	0.0	0.0	0.0	0.0	0.0	0.0
A0A1B0GTS1	331	E	0.0	0.0	0.0	1.0	0.0	0.0	0.0	0.0	0.0	0.0	0.0	0.0	0.0	0.0	0.0	0.0	0.0	0.0	0.0	0.0
A0A1B0GTS1	332	E	0.0	0.0	0.0	0.7857142857142857	0.0	0.1428571428571428	0.0	0.0	0.0	0.0	0.0	0.0	0.0	0.0714285714285714	0.0	0.0	0.0	0.0	0.0	0.0
A0A1B0GU71	0	M	0.0	0.0	0.0	0.0	0.0	0.0	0.0	0.0	0.0	0.0	0.9428571428571428	0.0	0.0	0.0	0.0	0.0285714285714285	0.0285714285714285	0.0	0.0	0.0
A0A1B0GU71	1	H	0.0	0.0	0.0	0.0	0.0	0.0	0.9142857142857144	0.0	0.0	0.0	0.0	0.0285714285714285	0.0285714285714285	0.0285714285714285	0.0	0.0	0.0	0.0	0.0	0.0
A0A1B0GU71	4	P	0.0	0.0263157894736842	0.0	0.0	0.0	0.0	0.0263157894736842	0.0	0.0	0.0	0.0	0.0	0.0789473684210526	0.0	0.0263157894736842	0.0263157894736842	0.0	0.0	0.0	0.8157894736842105
A0A1B0GU71	5	R	0.0	0.0	0.0	0.0	0.0	0.0	0.0263157894736842	0.0	0.0	0.0	0.0	0.0	0.0	0.8157894736842105	0.131578947368421	0.0	0.0	0.0	0.0	0.0263157894736842
A0A1B0GU71	7	T	0.0	0.0	0.0	0.0	0.0	0.0	0.0	0.7692307692307693	0.0	0.0256410256410256	0.0256410256410256	0.0	0.0	0.0	0.0	0.0	0.1794871794871795	0.0	0.0	0.0
A0A1B0GU71	8	F	0.0	0.0	0.0	0.0	0.0769230769230769	0.0	0.0	0.0	0.0	0.7435897435897436	0.0	0.0256410256410256	0.0256410256410256	0.0	0.0	0.0256410256410256	0.1025641025641025	0.0	0.0	0.0
A0A1B0GU71	9	P	0.0	0.0	0.0	0.0	0.0	0.0	0.0	0.0	0.0	0.0	0.0	0.0	1.0	0.0	0.0	0.0	0.0	0.0	0.0	0.0
A0A1B0GU71	12	S	0.0	0.0	0.0	0.0	0.0	0.025	0.0	0.0	0.0	0.0	0.0	0.775	0.0	0.0	0.0	0.2	0.0	0.0	0.0	0.0
A0A1B0GU71	15	L	0.0	0.0	0.0	0.0	0.0	0.0	0.0	0.0	0.0	0.9534883720930232	0.0	0.0	0.0	0.0232558139534883	0.0232558139534883	0.0	0.0	0.0	0.0	0.0
A0A1B0GU71	16	W	0.0208333333333333	0.0208333333333333	0.0208333333333333	0.0	0.0	0.0	0.0	0.0208333333333333	0.125	0.0	0.0	0.0	0.0	0.7708333333333334	0.0	0.0	0.0	0.0	0.0208333333333333	0.0
A0A1B0GU71	19	R	0.0	0.0	0.0	0.0	0.0	0.0	0.0	0.0	0.0	0.0	0.0	0.0	0.0	0.0	0.0192307692307692	0.0	0.0	0.0	0.9423076923076924	0.0384615384615384
A0A1B0GU71	20	E	0.0	0.0	0.8653846153846154	0.1346153846153846	0.0	0.0	0.0	0.0	0.0	0.0	0.0	0.0	0.0	0.0	0.0	0.0	0.0	0.0	0.0	0.0
A0A1B0GU71	23	Y	0.0172413793103448	0.0	0.0	0.0	0.0	0.0	0.0	0.0	0.0172413793103448	0.0	0.0172413793103448	0.0344827586206896	0.0	0.0172413793103448	0.0517241379310344	0.0172413793103448	0.0344827586206896	0.0	0.0	0.7931034482758621
A0A1B0GU71	26	H	0.0	0.0	0.0	0.0	0.0	0.0140845070422535	0.971830985915493	0.0	0.0	0.0	0.0	0.0	0.0	0.0	0.0	0.0	0.0140845070422535	0.0	0.0	0.0
A0A1B0GU71	27	R	0.0	0.0	0.0	0.0	0.0	0.0	0.0	0.0	0.0972222222222222	0.0138888888888888	0.0138888888888888	0.0138888888888888	0.0	0.0416666666666666	0.8194444444444444	0.0	0.0	0.0	0.0	0.0
A0A1B0GU71	29	K	0.0	0.0	0.0	0.0136986301369863	0.0	0.0136986301369863	0.0	0.0	0.7945205479452054	0.0273972602739726	0.0410958904109589	0.0	0.0	0.0	0.1095890410958904	0.0	0.0	0.0	0.0	0.0
A0A1B0GU71	30	V	0.0	0.0	0.0	0.0	0.0	0.0133333333333333	0.0	0.0666666666666666	0.0133333333333333	0.0133333333333333	0.0	0.0	0.0	0.0	0.0	0.0	0.0	0.8933333333333333	0.0	0.0
A0A1B0GU71	33	A	0.8701298701298701	0.0129870129870129	0.0	0.0	0.0	0.0	0.0	0.0	0.0129870129870129	0.0	0.0	0.0	0.0	0.0259740259740259	0.0	0.0389610389610389	0.0	0.0389610389610389	0.0	0.0
A0A1B0GU71	37	V	0.0	0.0	0.0	0.0	0.0	0.0129870129870129	0.0	0.2077922077922078	0.0	0.0129870129870129	0.0	0.0	0.0	0.0	0.0	0.0	0.0	0.7662337662337663	0.0	0.0
A0A1B0GU71	38	D	0.0	0.0	0.974025974025974	0.0129870129870129	0.0	0.0129870129870129	0.0	0.0	0.0	0.0	0.0	0.0	0.0	0.0	0.0	0.0	0.0	0.0	0.0	0.0
A0A1B0GU71	39	T	0.0	0.0	0.0	0.0	0.0	0.0	0.0	0.0	0.0	0.0	0.0	0.2077922077922078	0.0	0.0	0.0	0.0129870129870129	0.7792207792207793	0.0	0.0	0.0
A0A1B0GU71	42	P	0.0	0.0	0.0	0.0	0.0	0.0	0.0	0.0	0.0	0.0	0.0	0.0	1.0	0.0	0.0	0.0	0.0	0.0	0.0	0.0
A0A1B0GU71	44	T	0.0125	0.0	0.0	0.0	0.0	0.0	0.0	0.0125	0.0	0.025	0.0	0.0	0.025	0.0	0.0	0.0	0.9	0.025	0.0	0.0
A0A1B0GU71	45	F	0.0	0.0	0.0	0.0	0.1	0.0	0.0	0.0	0.0	0.025	0.0	0.0	0.0	0.0	0.0	0.0	0.0	0.0	0.0	0.875
A0A1B0GU71	47	H	0.0	0.0	0.0	0.0	0.0	0.0	1.0	0.0	0.0	0.0	0.0	0.0	0.0	0.0	0.0	0.0	0.0	0.0	0.0	0.0
A0A1B0GU71	48	L	0.0	0.0	0.0	0.0	0.0	0.0	0.0	0.0108695652173913	0.0	0.8369565217391305	0.1195652173913043	0.0	0.0	0.0217391304347826	0.0108695652173913	0.0	0.0	0.0	0.0	0.0
A0A1B0GU71	49	H	0.0	0.0108695652173913	0.0	0.0	0.0	0.0	0.9347826086956522	0.0	0.0	0.0	0.0	0.0326086956521739	0.0	0.0108695652173913	0.0	0.0	0.0	0.0	0.0	0.0108695652173913
A0A1B0GU71	50	L	0.0	0.0108695652173913	0.0	0.0	0.0	0.0	0.0	0.0	0.0	0.9130434782608696	0.0	0.0	0.0	0.0108695652173913	0.0	0.0	0.0108695652173913	0.0434782608695652	0.0	0.0108695652173913
A0A1B0GU71	51	K	0.0	0.0	0.0	0.0	0.0	0.0	0.0	0.0	0.9782608695652174	0.0	0.0	0.0108695652173913	0.0	0.0	0.0108695652173913	0.0	0.0	0.0	0.0	0.0
A0A1B0GU71	52	L	0.0	0.0	0.0	0.0	0.0108695652173913	0.0	0.0	0.0	0.0	0.9565217391304348	0.0217391304347826	0.0	0.0108695652173913	0.0	0.0	0.0	0.0	0.0	0.0	0.0
A0A1B0GU71	53	K	0.0	0.0	0.0	0.0108695652173913	0.0	0.0	0.0	0.0	0.967391304347826	0.0	0.0	0.0	0.0	0.0	0.0217391304347826	0.0	0.0	0.0	0.0	0.0
A0A1B0GU71	54	R	0.0	0.0	0.0	0.0	0.0	0.0	0.0	0.0	0.967391304347826	0.0	0.0	0.0108695652173913	0.0	0.0	0.0217391304347826	0.0	0.0	0.0	0.0	0.0
A0A1B0GU71	55	L	0.0	0.0	0.0	0.0	0.0	0.0	0.0	0.0	0.0	0.967391304347826	0.0326086956521739	0.0	0.0	0.0	0.0	0.0	0.0	0.0	0.0	0.0
A0A1B0GU71	56	K	0.0	0.0	0.0	0.0	0.0	0.0	0.0	0.0	0.1413043478260869	0.0	0.0	0.0	0.0	0.8586956521739131	0.0	0.0	0.0	0.0	0.0	0.0
A0A1B0GU71	57	L	0.0	0.0	0.0	0.0	0.0	0.0	0.0	0.0652173913043478	0.0	0.7282608695652174	0.108695652173913	0.0217391304347826	0.0	0.0	0.0	0.0	0.0326086956521739	0.0434782608695652	0.0	0.0
A0A1B0GU71	58	E	0.0	0.0	0.0108695652173913	0.9782608695652174	0.0	0.0108695652173913	0.0	0.0	0.0	0.0	0.0	0.0	0.0	0.0	0.0	0.0	0.0	0.0	0.0	0.0
A0A1B0GU71	59	E	0.0	0.0	0.0	0.9782608695652174	0.0	0.0	0.0	0.0	0.0217391304347826	0.0	0.0	0.0	0.0	0.0	0.0	0.0	0.0	0.0	0.0	0.0
A0A1B0GU71	60	E	0.0	0.0	0.0108695652173913	0.9782608695652174	0.0	0.0108695652173913	0.0	0.0	0.0	0.0	0.0	0.0	0.0	0.0	0.0	0.0	0.0	0.0	0.0	0.0
A0A1B0GU71	61	R	0.0	0.0	0.0	0.0	0.0	0.0	0.0	0.0	0.0543478260869565	0.0	0.0	0.0	0.0	0.0	0.9347826086956522	0.0	0.0108695652173913	0.0	0.0	0.0
A0A1B0GU71	62	L	0.0	0.0	0.0	0.0	0.0	0.0	0.0	0.0217391304347826	0.0	0.8804347826086957	0.0869565217391304	0.0	0.0	0.0	0.0108695652173913	0.0	0.0	0.0	0.0	0.0
A0A1B0GU71	63	S	0.75	0.0	0.0	0.0	0.0	0.0	0.0	0.0	0.0	0.0	0.0	0.0	0.0	0.0	0.0	0.25	0.0	0.0	0.0	0.0
A0A1B0GU71	65	I	0.0	0.0	0.0	0.0	0.0	0.0	0.0	0.8369565217391305	0.0	0.0108695652173913	0.0	0.0	0.0	0.0	0.0	0.0	0.0	0.1521739130434782	0.0	0.0
A0A1B0GU71	66	E	0.0	0.0	0.0652173913043478	0.9347826086956522	0.0	0.0	0.0	0.0	0.0	0.0	0.0	0.0	0.0	0.0	0.0	0.0	0.0	0.0	0.0	0.0
A0A1B0GU71	67	R	0.0	0.0	0.0	0.0	0.0	0.0	0.0	0.0	0.0	0.0	0.0	0.0	0.0	0.0	1.0	0.0	0.0	0.0	0.0	0.0
A0A1B0GU71	68	D	0.0	0.0	0.967391304347826	0.0108695652173913	0.0	0.0108695652173913	0.0	0.0	0.0	0.0	0.0	0.0108695652173913	0.0	0.0	0.0	0.0	0.0	0.0	0.0	0.0
A0A1B0GU71	69	N	0.0	0.0	0.0	0.0	0.0	0.0	0.0	0.0	0.0	0.0	0.0	1.0	0.0	0.0	0.0	0.0	0.0	0.0	0.0	0.0
A0A1B0GU71	70	R	0.0	0.0	0.0	0.0	0.0	0.0	0.0543478260869565	0.0	0.0108695652173913	0.0	0.0	0.0	0.0	0.0	0.9239130434782608	0.0	0.0	0.0	0.0	0.0108695652173913
A0A1B0GU71	71	L	0.0	0.0	0.0	0.0	0.0	0.0	0.0108695652173913	0.7065217391304348	0.0	0.2391304347826087	0.0434782608695652	0.0	0.0	0.0	0.0	0.0	0.0	0.0	0.0	0.0
A0A1B0GU71	72	L	0.0	0.0	0.0	0.0	0.0	0.0	0.0	0.0	0.0	0.9891304347826086	0.0	0.0	0.0	0.0	0.0	0.0	0.0	0.0108695652173913	0.0	0.0
A0A1B0GU71	73	L	0.0	0.0	0.0	0.0	0.0	0.0	0.0	0.0	0.0	0.967391304347826	0.0217391304347826	0.0	0.0	0.0	0.0	0.0	0.0108695652173913	0.0	0.0	0.0
A0A1B0GU71	74	E	0.0	0.0	0.0	0.9456521739130436	0.0	0.0	0.0	0.0	0.0108695652173913	0.0	0.0	0.0	0.0	0.0326086956521739	0.0108695652173913	0.0	0.0	0.0	0.0	0.0
A0A1B0GU71	75	K	0.0	0.0	0.0	0.0	0.0	0.0	0.0	0.0	0.9565217391304348	0.0	0.0	0.0	0.0	0.0	0.0434782608695652	0.0	0.0	0.0	0.0	0.0
A0A1B0GU71	76	V	0.0	0.0	0.0	0.0	0.0	0.0	0.0	0.0434782608695652	0.0	0.0	0.8913043478260869	0.0	0.0	0.0	0.0	0.0	0.0	0.0652173913043478	0.0	0.0
A0A1B0GU71	77	A	0.1304347826086956	0.0	0.0	0.0	0.0	0.0108695652173913	0.0	0.0	0.0	0.0	0.0	0.0	0.0	0.0	0.0	0.8478260869565217	0.0108695652173913	0.0	0.0	0.0
A0A1B0GU71	79	V	0.0217391304347826	0.0	0.0	0.0	0.0	0.0	0.0	0.9130434782608696	0.0	0.0	0.0	0.0	0.0	0.0	0.0	0.0	0.0	0.0652173913043478	0.0	0.0
A0A1B0GU71	80	M	0.0	0.0	0.0	0.0	0.0	0.0	0.0	0.0326086956521739	0.0	0.0	0.9565217391304348	0.0	0.0	0.0	0.0	0.0	0.0	0.0108695652173913	0.0	0.0
A0A1B0GU71	81	R	0.0	0.0	0.0	0.0	0.0	0.0	0.0108695652173913	0.0	0.0326086956521739	0.0	0.0	0.0	0.0	0.0	0.9565217391304348	0.0	0.0	0.0	0.0	0.0
A0A1B0GU71	82	T	0.0	0.0	0.0	0.0	0.0	0.0	0.0	0.0	0.0108695652173913	0.0	0.0108695652173913	0.0	0.0	0.0	0.0108695652173913	0.0	0.967391304347826	0.0	0.0	0.0
A0A1B0GU71	84	G	0.0	0.0	0.0	0.0	0.0	0.9565217391304348	0.0	0.0	0.0	0.0	0.0	0.0108695652173913	0.0	0.0	0.0217391304347826	0.0108695652173913	0.0	0.0	0.0	0.0
A0A1B0GU71	85	Q	0.0	0.0	0.0	0.0	0.0	0.0	0.0108695652173913	0.0	0.0108695652173913	0.0434782608695652	0.0	0.0108695652173913	0.0	0.1304347826086956	0.7608695652173914	0.0326086956521739	0.0	0.0	0.0	0.0
A0A1B0GU71	86	T	0.0108695652173913	0.0	0.0108695652173913	0.0108695652173913	0.0	0.0	0.0	0.1739130434782608	0.0	0.0108695652173913	0.0108695652173913	0.0	0.0	0.0	0.0	0.0	0.0434782608695652	0.7282608695652174	0.0	0.0
A0A1B0GU71	87	D	0.0	0.0	0.9565217391304348	0.0	0.0	0.0108695652173913	0.0	0.0	0.0	0.0	0.0	0.0108695652173913	0.0	0.0	0.0	0.0108695652173913	0.0	0.0	0.0	0.0108695652173913
A0A1B0GU71	88	S	0.0	0.0108695652173913	0.0	0.0108695652173913	0.0	0.0108695652173913	0.0978260869565217	0.0108695652173913	0.0	0.0	0.0	0.8043478260869565	0.0	0.0	0.0	0.0543478260869565	0.0	0.0	0.0	0.0
A0A1B0GU71	90	N	0.0	0.0	0.0	0.0	0.0	0.0	0.0	0.0108695652173913	0.0	0.0	0.0	0.967391304347826	0.0	0.0	0.0	0.0217391304347826	0.0	0.0	0.0	0.0
A0A1B0GU71	92	S	0.0111111111111111	0.0111111111111111	0.0	0.0	0.0222222222222222	0.0	0.0111111111111111	0.0	0.0111111111111111	0.0	0.0	0.0	0.0	0.0	0.0	0.0111111111111111	0.0	0.0111111111111111	0.0	0.9111111111111112
A0A1B0GU71	95	R	0.0	0.0	0.0	0.0	0.0	0.0121951219512195	0.0	0.0	0.7439024390243902	0.0	0.0	0.0121951219512195	0.0	0.0121951219512195	0.2195121951219512	0.0	0.0	0.0	0.0	0.0
A0A1B0GU71	96	R	0.0	0.0	0.0	0.0	0.0	0.0	0.0246913580246913	0.0	0.0123456790123456	0.0	0.0123456790123456	0.0123456790123456	0.0	0.0	0.0493827160493827	0.8888888888888888	0.0	0.0	0.0	0.0
A0A1B0GU71	97	K	0.0	0.0	0.0	0.0	0.0	0.0	0.0	0.0	0.75	0.0	0.0	0.0	0.0	0.0	0.25	0.0	0.0	0.0	0.0	0.0
A0A1B0GUI7	0	M	0.0	0.0	0.0	0.0	0.0	0.0	0.0	0.0	0.0	0.0	1.0	0.0	0.0	0.0	0.0	0.0	0.0	0.0	0.0	0.0
A0A1B0GUI7	3	R	0.0	0.0	0.0	0.0	0.0	0.0	0.0	0.0	0.1	0.0	0.0	0.0	0.0	0.0	0.9	0.0	0.0	0.0	0.0	0.0
A0A1B0GUI7	5	P	0.1	0.0	0.0	0.0	0.0	0.0	0.0	0.0	0.0	0.0	0.0	0.0	0.9	0.0	0.0	0.0	0.0	0.0	0.0	0.0
A0A1B0GUI7	6	L	0.0	0.0	0.0	0.0	0.0	0.0	0.0	0.0	0.0	1.0	0.0	0.0	0.0	0.0	0.0	0.0	0.0	0.0	0.0	0.0
A0A1B0GUI7	7	A	0.9	0.0	0.0	0.0	0.0	0.0	0.0	0.0	0.0	0.0	0.0	0.0	0.1	0.0	0.0	0.0	0.0	0.0	0.0	0.0
A0A1B0GUI7	8	E	0.3	0.0	0.0	0.7	0.0	0.0	0.0	0.0	0.0	0.0	0.0	0.0	0.0	0.0	0.0	0.0	0.0	0.0	0.0	0.0
A0A1B0GUI7	9	K	0.0	0.0	0.0	0.0	0.0	0.0	0.0	0.0	1.0	0.0	0.0	0.0	0.0	0.0	0.0	0.0	0.0	0.0	0.0	0.0
A0A1B0GUI7	10	A	1.0	0.0	0.0	0.0	0.0	0.0	0.0	0.0	0.0	0.0	0.0	0.0	0.0	0.0	0.0	0.0	0.0	0.0	0.0	0.0
A0A1B0GUI7	11	L	0.0	0.0	0.0	0.0	0.0	0.0	0.0	0.0	0.0	0.8	0.2	0.0	0.0	0.0	0.0	0.0	0.0	0.0	0.0	0.0
A0A1B0GUI7	12	S	0.0	0.0	0.0	0.0	0.0	0.0	0.0	0.0	0.0	0.0	0.0	0.0	0.0	0.0	0.0	1.0	0.0	0.0	0.0	0.0
A0A1B0GUI7	13	E	0.0	0.0	0.0	1.0	0.0	0.0	0.0	0.0	0.0	0.0	0.0	0.0	0.0	0.0	0.0	0.0	0.0	0.0	0.0	0.0
A0A1B0GUI7	15	Y	0.0	0.0	0.0	0.0	0.1	0.0	0.0	0.0	0.0	0.0	0.0	0.0	0.0	0.0	0.0	0.0	0.0	0.0	0.0	0.9
A0A1B0GUI7	16	A	0.7	0.0	0.0	0.0	0.0	0.1	0.0	0.0	0.0	0.0	0.0	0.0	0.0	0.0	0.0	0.2	0.0	0.0	0.0	0.0
A0A1B0GUI7	17	R	0.0	0.0	0.0	0.0	0.0	0.0	0.0	0.0	0.0	0.0	0.0	0.0	0.0	0.0	1.0	0.0	0.0	0.0	0.0	0.0
A0A1B0GUI7	18	L	0.0	0.0	0.0	0.0	0.0	0.0	0.0	0.0	0.0	1.0	0.0	0.0	0.0	0.0	0.0	0.0	0.0	0.0	0.0	0.0
A0A1B0GUI7	19	R	0.0	0.0	0.0	0.0	0.0	0.0	0.0	0.0	0.0	0.0	0.0	0.0	0.0	0.0	1.0	0.0	0.0	0.0	0.0	0.0
A0A1B0GUI7	20	Y	0.0	0.0	0.0	0.0	0.1	0.0	0.0	0.0	0.0	0.0	0.0	0.0	0.0	0.0	0.0	0.0	0.0	0.0	0.0	0.9
A0A1B0GUI7	21	R	0.0	0.0	0.0	0.0	0.0	0.0	0.0	0.0	0.0	0.0	0.0	0.0	0.0	0.2	0.8	0.0	0.0	0.0	0.0	0.0
A0A1B0GUI7	22	D	0.0	0.0	1.0	0.0	0.0	0.0	0.0	0.0	0.0	0.0	0.0	0.0	0.0	0.0	0.0	0.0	0.0	0.0	0.0	0.0
A0A1B0GUI7	23	T	0.1	0.0	0.0	0.0	0.0	0.0	0.0	0.0	0.0	0.0	0.0	0.0	0.0	0.0	0.0	0.0	0.9	0.0	0.0	0.0
A0A1B0GUI7	24	S	0.0	0.0	0.0	0.0	0.0	0.0	0.0	0.0	0.0	0.0	0.0	0.0	0.0	0.0	0.0	1.0	0.0	0.0	0.0	0.0
A0A1B0GUI7	25	L	0.0	0.0	0.0	0.0	0.0	0.0	0.0	0.0	0.0	1.0	0.0	0.0	0.0	0.0	0.0	0.0	0.0	0.0	0.0	0.0
A0A1B0GUI7	26	L	0.0	0.0	0.0	0.0	0.0	0.0	0.0	0.0	0.0	1.0	0.0	0.0	0.0	0.0	0.0	0.0	0.0	0.0	0.0	0.0
A0A1B0GUI7	27	I	0.0	0.0	0.0	0.0	0.0	0.0	0.0	0.8	0.0	0.0	0.0	0.0	0.0	0.0	0.0	0.0	0.0	0.2	0.0	0.0
A0A1B0GUI7	28	W	0.0	0.0	0.0	0.0	0.0	0.0	0.0	0.0	0.0	0.0	0.0	0.0	0.0	0.0	0.0	0.0	0.0	0.0	1.0	0.0
A0A1B0GUI7	29	Q	0.0	0.0	0.0	0.0	0.0	0.0	0.0	0.0	0.0	0.0	0.0	0.0	0.0	1.0	0.0	0.0	0.0	0.0	0.0	0.0
A0A1B0GUI7	30	Q	0.0	0.0	0.0	0.0	0.0	0.0	0.0	0.0	0.0	0.0	0.0	0.0	0.0	1.0	0.0	0.0	0.0	0.0	0.0	0.0
A0A1B0GUI7	31	Q	0.0	0.0	0.0	0.1	0.0	0.0	0.0	0.0	0.0	0.0	0.0	0.0	0.0	0.9	0.0	0.0	0.0	0.0	0.0	0.0
A0A1B0GUI7	32	Q	0.0	0.0	0.0	0.0	0.0	0.0	0.0	0.0	0.0	0.0	0.0	0.0	0.0	1.0	0.0	0.0	0.0	0.0	0.0	0.0
A0A1B0GUI7	35	L	0.0	0.0	0.0	0.0	0.0	0.0	0.0	0.0	0.0	1.0	0.0	0.0	0.0	0.0	0.0	0.0	0.0	0.0	0.0	0.0
A0A1B0GUI7	39	P	0.0	0.0	0.0	0.0	0.0	0.0	0.0	0.0	0.0	0.0	0.0	0.0	1.0	0.0	0.0	0.0	0.0	0.0	0.0	0.0
A0A1B0GUI7	40	P	0.0	0.0	0.0	0.0	0.0	0.0	0.0	0.0	0.0	0.0	0.0	0.0	1.0	0.0	0.0	0.0	0.0	0.0	0.0	0.0
A0A1B0GUI7	42	T	0.0	0.0	0.0	0.0	0.0	0.0	0.0	0.0	0.0	0.0	0.0	0.2	0.0	0.0	0.0	0.0	0.8	0.0	0.0	0.0
A0A1B0GUI7	43	Y	0.0	0.0	0.0	0.0	0.0	0.0	0.0	0.0	0.0	0.0	0.0	0.0	0.0	0.0	0.0	0.0	0.0	0.0	0.0	1.0
A0A1B0GUI7	44	L	0.0	0.0	0.0	0.0	0.0	0.0	0.0	0.0	0.0	1.0	0.0	0.0	0.0	0.0	0.0	0.0	0.0	0.0	0.0	0.0
A0A1B0GUI7	45	S	0.0	0.0	0.0	0.0	0.0	0.0	0.0	0.0	0.0	0.0	0.0	0.0	0.0	0.0	0.0	0.7	0.3	0.0	0.0	0.0
A0A1B0GUI7	46	R	0.0	0.0	0.0	0.0	0.0	0.0	0.0	0.0	0.0	0.0	0.0	0.0	0.0	0.0	1.0	0.0	0.0	0.0	0.0	0.0
A0A1B0GUI7	47	S	0.0	0.0	0.0	0.0	0.0	0.0	0.0	0.0	0.0	0.0	0.0	0.0	0.0	0.0	0.0	1.0	0.0	0.0	0.0	0.0
A0A1B0GUI7	49	S	0.0	0.0	0.0	0.0	0.0	0.0	0.0	0.0	0.0	0.0	0.0	0.0	0.0	0.0	0.0	0.9	0.1	0.0	0.0	0.0
A0A1B0GUI7	51	W	0.0	0.0	0.0	0.0	0.0	0.0	0.0	0.0	0.0	0.0	0.0	0.0	0.0	0.0	0.1	0.0	0.0	0.0	0.9	0.0
A0A1B0GUI7	52	Y	0.0	0.0	0.0	0.0	0.0	0.0	0.0	0.0	0.0	0.0	0.0	0.0	0.0	0.0	0.0	0.0	0.0	0.0	0.0	1.0
A0A1B0GUI7	53	S	0.0	0.0	0.0	0.0	0.0	0.0	0.0	0.0	0.0	0.0	0.0	0.0	0.0	0.0	0.0	1.0	0.0	0.0	0.0	0.0
A0A1B0GUI7	55	Y	0.0	0.0	0.0	0.0	0.0	0.0	0.0	0.0	0.0	0.0	0.0	0.0	0.0	0.0	0.0	0.0	0.0	0.0	0.0	1.0
A0A1B0GUI7	56	G	0.0	0.0	0.0	0.0	0.0	1.0	0.0	0.0	0.0	0.0	0.0	0.0	0.0	0.0	0.0	0.0	0.0	0.0	0.0	0.0
A0A1B0GUI7	57	N	0.0	0.0	0.0	0.0	0.0	0.0	0.0	0.0	0.0	0.0	0.0	1.0	0.0	0.0	0.0	0.0	0.0	0.0	0.0	0.0
A0A1B0GUI7	59	A	0.8	0.0	0.0	0.0	0.0	0.0	0.0	0.0	0.0	0.0	0.0	0.0	0.0	0.0	0.0	0.1	0.1	0.0	0.0	0.0
A0A1B0GUI7	61	L	0.0	0.0	0.0	0.0	0.0	0.0	0.0	0.0	0.0	0.8	0.0	0.0	0.0	0.0	0.0	0.0	0.0	0.2	0.0	0.0
A0A1B0GUI7	62	V	0.0	0.0	0.0	0.0	0.0	0.0	0.0	0.3	0.0	0.0	0.0	0.0	0.0	0.0	0.0	0.0	0.0	0.7	0.0	0.0
A0A1B0GUI7	63	R	0.0	0.0	0.0	0.0	0.0	0.0	0.0	0.0	0.0	0.0	0.0	0.0	0.0	0.0	1.0	0.0	0.0	0.0	0.0	0.0
A0A1B0GUI7	64	D	0.0	0.0	0.9	0.0	0.0	0.0	0.0	0.0	0.0	0.0	0.0	0.1	0.0	0.0	0.0	0.0	0.0	0.0	0.0	0.0
A0A1B0GUI7	65	K	0.0	0.0	0.0	0.0	0.0	0.0	0.0	0.0	0.8	0.0	0.0	0.0	0.0	0.0	0.2	0.0	0.0	0.0	0.0	0.0
A0A1B0GUI7	68	L	0.0	0.0	0.0	0.0	0.0	0.0	0.0	0.1	0.0	0.9	0.0	0.0	0.0	0.0	0.0	0.0	0.0	0.0	0.0	0.0
A0A1B0GUI7	71	S	0.0	0.1	0.0	0.0	0.0	0.0	0.0	0.0	0.0	0.0	0.0	0.0	0.0	0.0	0.0	0.7	0.0	0.2	0.0	0.0
A0A1B0GUI7	72	R	0.0	0.0	0.1428571428571428	0.0	0.0	0.0	0.0	0.0	0.0	0.0	0.0	0.0	0.1428571428571428	0.0	0.7142857142857143	0.0	0.0	0.0	0.0	0.0
A0A1B0GUI7	73	D	0.0	0.0	0.8571428571428571	0.0	0.0	0.1428571428571428	0.0	0.0	0.0	0.0	0.0	0.0	0.0	0.0	0.0	0.0	0.0	0.0	0.0	0.0
A0A1B0GUI7	75	G	0.0	0.0	0.0	0.0	0.0	1.0	0.0	0.0	0.0	0.0	0.0	0.0	0.0	0.0	0.0	0.0	0.0	0.0	0.0	0.0
A0A1B0GUI7	76	Q	0.0	0.0	0.0	0.0	0.0	0.0	0.0	0.0	0.0	0.0	0.0	0.0	0.0	0.9	0.1	0.0	0.0	0.0	0.0	0.0
A0A1B0GUI7	77	S	0.0	0.0	0.0	0.0	0.0	0.0	0.0	0.0	0.0	0.0	0.0	0.0	0.0	0.0	0.0	1.0	0.0	0.0	0.0	0.0
A0A1B0GUI7	80	C	0.0	1.0	0.0	0.0	0.0	0.0	0.0	0.0	0.0	0.0	0.0	0.0	0.0	0.0	0.0	0.0	0.0	0.0	0.0	0.0
A0A1B0GUI7	82	I	0.0	0.0	0.0	0.0	0.0	0.0	0.0	0.7	0.0	0.0	0.0	0.0	0.0	0.0	0.0	0.0	0.0	0.3	0.0	0.0
A0A1B0GUI7	83	M	0.0	0.0	0.0	0.0	0.0	0.0	0.0	0.0	0.0	0.0	0.9	0.0	0.0	0.0	0.0	0.0	0.0	0.1	0.0	0.0
A0A1B0GUU1	0	M	0.0	0.0	0.0	0.0	0.0	0.0	0.0	0.0	0.0	0.0	1.0	0.0	0.0	0.0	0.0	0.0	0.0	0.0	0.0	0.0
A0A1B0GUU1	1	V	0.0	0.0	0.0	0.0	0.0	0.0	0.0	0.0	0.0	0.0	0.0	0.0	0.0	0.0	0.0	0.0	0.0	1.0	0.0	0.0
A0A1B0GUU1	2	P	0.0	0.0	0.0	0.0	0.0	0.0	0.0	0.0	0.0	0.0	0.0	0.0	1.0	0.0	0.0	0.0	0.0	0.0	0.0	0.0
A0A1B0GUU1	3	P	0.0	0.0	0.0	0.0	0.0	0.0	0.0	0.0	0.0	0.0	0.0	0.0	1.0	0.0	0.0	0.0	0.0	0.0	0.0	0.0
A0A1B0GUU1	4	G	0.0	0.0	0.0	0.0	0.0	1.0	0.0	0.0	0.0	0.0	0.0	0.0	0.0	0.0	0.0	0.0	0.0	0.0	0.0	0.0
A0A1B0GUU1	5	K	0.0	0.0	0.0	0.0	0.0	0.0	0.0	0.0	1.0	0.0	0.0	0.0	0.0	0.0	0.0	0.0	0.0	0.0	0.0	0.0
A0A1B0GUU1	6	K	0.0	0.0	0.0	0.0	0.0	0.0	0.0	0.0	1.0	0.0	0.0	0.0	0.0	0.0	0.0	0.0	0.0	0.0	0.0	0.0
A0A1B0GUU1	7	P	0.0	0.0	0.0	0.0	0.0	0.0	0.0	0.0	0.0	0.0	0.0	0.0	1.0	0.0	0.0	0.0	0.0	0.0	0.0	0.0
A0A1B0GUU1	8	A	1.0	0.0	0.0	0.0	0.0	0.0	0.0	0.0	0.0	0.0	0.0	0.0	0.0	0.0	0.0	0.0	0.0	0.0	0.0	0.0
A0A1B0GUU1	9	G	0.0	0.0	0.0	0.0	0.0	1.0	0.0	0.0	0.0	0.0	0.0	0.0	0.0	0.0	0.0	0.0	0.0	0.0	0.0	0.0
A0A1B0GUU1	10	E	0.0	0.0	0.0	1.0	0.0	0.0	0.0	0.0	0.0	0.0	0.0	0.0	0.0	0.0	0.0	0.0	0.0	0.0	0.0	0.0
A0A1B0GUU1	12	S	0.0	0.0	0.0	0.0	0.0	0.0	0.0	0.0	0.0	0.0	0.0	0.0	0.0	0.0	0.0	1.0	0.0	0.0	0.0	0.0
A0A1B0GUU1	13	N	0.0	0.0	0.0	0.0	0.0	0.0	0.0	0.0	0.0	0.0	0.0	1.0	0.0	0.0	0.0	0.0	0.0	0.0	0.0	0.0
A0A1B0GUU1	14	S	0.0	0.0	0.0	0.0	0.0	0.0	0.0	0.0	0.0	0.0	0.0	0.0	0.0	0.0	0.0	1.0	0.0	0.0	0.0	0.0
A0A1B0GUU1	15	N	0.0	0.0	0.0	0.0	0.0	0.0	0.0	0.0	0.0	0.0	0.0	1.0	0.0	0.0	0.0	0.0	0.0	0.0	0.0	0.0
A0A1B0GUU1	16	K	0.0	0.0	0.0	0.0	0.0	0.0	0.0	0.0	1.0	0.0	0.0	0.0	0.0	0.0	0.0	0.0	0.0	0.0	0.0	0.0
A0A1B0GUU1	17	K	0.0	0.0	0.0	0.0	0.0	0.0	0.0	0.0	1.0	0.0	0.0	0.0	0.0	0.0	0.0	0.0	0.0	0.0	0.0	0.0
A0A1B0GUU1	18	C	0.0	1.0	0.0	0.0	0.0	0.0	0.0	0.0	0.0	0.0	0.0	0.0	0.0	0.0	0.0	0.0	0.0	0.0	0.0	0.0
A0A1B0GUU1	19	K	0.0	0.0	0.0	0.0	0.0	0.0	0.0	0.0	1.0	0.0	0.0	0.0	0.0	0.0	0.0	0.0	0.0	0.0	0.0	0.0
A0A1B0GUU1	20	R	0.0	0.0	0.0	0.0	0.0	0.0	0.0	0.0	0.0	0.0	0.0	0.0	0.0	0.0	1.0	0.0	0.0	0.0	0.0	0.0
A0A1B0GUU1	21	Y	0.0	0.0	0.0	0.0	0.0	0.0	0.0	0.0	0.0	0.0	0.0	0.0	0.0	0.0	0.0	0.0	0.0	0.0	0.0	1.0
A0A1B0GUU1	22	F	0.0	0.0	0.0	0.0	1.0	0.0	0.0	0.0	0.0	0.0	0.0	0.0	0.0	0.0	0.0	0.0	0.0	0.0	0.0	0.0
A0A1B0GUU1	23	N	0.0	0.0	0.0	0.0	0.0	0.0	0.0	0.0	0.0	0.0	0.0	1.0	0.0	0.0	0.0	0.0	0.0	0.0	0.0	0.0
A0A1B0GUU1	24	E	0.0	0.0	0.0	1.0	0.0	0.0	0.0	0.0	0.0	0.0	0.0	0.0	0.0	0.0	0.0	0.0	0.0	0.0	0.0	0.0
A0A1B0GUU1	25	H	0.0	0.0	0.0	0.0	0.0	0.0	1.0	0.0	0.0	0.0	0.0	0.0	0.0	0.0	0.0	0.0	0.0	0.0	0.0	0.0
A0A1B0GUU1	26	W	0.0	0.0	0.0	0.0	0.0	0.0	0.0	0.0	0.0	0.0	0.0	0.0	0.0	0.0	0.0	0.0	0.0	0.0	1.0	0.0
A0A1B0GUU1	27	K	0.0	0.0	0.0	0.0	0.0	0.0	0.0	0.0	1.0	0.0	0.0	0.0	0.0	0.0	0.0	0.0	0.0	0.0	0.0	0.0
A0A1B0GUU1	28	E	0.0	0.0	0.0	1.0	0.0	0.0	0.0	0.0	0.0	0.0	0.0	0.0	0.0	0.0	0.0	0.0	0.0	0.0	0.0	0.0
A0A1B0GUU1	29	E	0.0	0.0	0.0	1.0	0.0	0.0	0.0	0.0	0.0	0.0	0.0	0.0	0.0	0.0	0.0	0.0	0.0	0.0	0.0	0.0
A0A1B0GUU1	30	F	0.0	0.0	0.0	0.0	1.0	0.0	0.0	0.0	0.0	0.0	0.0	0.0	0.0	0.0	0.0	0.0	0.0	0.0	0.0	0.0
A0A1B0GUU1	31	T	0.0	0.0	0.0	0.0	0.0	0.0	0.0	0.0	0.0	0.0	0.0	0.0	0.0	0.0	0.0	0.0	1.0	0.0	0.0	0.0
A0A1B0GUU1	32	W	0.0	0.0	0.0	0.0	0.0	0.0	0.0	0.0	0.0	0.0	0.0	0.0	0.0	0.0	0.0	0.0	0.0	0.0	1.0	0.0
A0A1B0GUU1	33	L	0.0	0.0	0.0	0.0	0.0	0.0	0.0	0.0	0.0	1.0	0.0	0.0	0.0	0.0	0.0	0.0	0.0	0.0	0.0	0.0
A0A1B0GUU1	35	F	0.0	0.0	0.0	0.0	1.0	0.0	0.0	0.0	0.0	0.0	0.0	0.0	0.0	0.0	0.0	0.0	0.0	0.0	0.0	0.0
A0A1B0GUU1	36	D	0.0	0.0	1.0	0.0	0.0	0.0	0.0	0.0	0.0	0.0	0.0	0.0	0.0	0.0	0.0	0.0	0.0	0.0	0.0	0.0
A0A1B0GUU1	37	Y	0.0	0.0	0.0	0.0	0.0	0.0	0.0	0.0	0.0	0.0	0.0	0.0	0.0	0.0	0.0	0.0	0.0	0.0	0.0	1.0
A0A1B0GUU1	38	E	0.0	0.0	0.0	1.0	0.0	0.0	0.0	0.0	0.0	0.0	0.0	0.0	0.0	0.0	0.0	0.0	0.0	0.0	0.0	0.0
A0A1B0GUU1	39	R	0.0	0.0	0.0	0.0	0.0	0.0	0.0	0.0	0.0	0.0	0.0	0.0	0.0	0.125	0.875	0.0	0.0	0.0	0.0	0.0
A0A1B0GUU1	40	K	0.0	0.0	0.0	0.0	0.0	0.0	0.0	0.0	1.0	0.0	0.0	0.0	0.0	0.0	0.0	0.0	0.0	0.0	0.0	0.0
A0A1B0GUU1	41	L	0.0	0.0	0.0	0.0	0.0	0.0	0.0	0.0	0.0	1.0	0.0	0.0	0.0	0.0	0.0	0.0	0.0	0.0	0.0	0.0
A0A1B0GUU1	42	M	0.0	0.0	0.0	0.0	0.0	0.0	0.0	0.0	0.0	0.0	1.0	0.0	0.0	0.0	0.0	0.0	0.0	0.0	0.0	0.0
A0A1B0GUU1	43	F	0.0	0.0	0.0	0.0	1.0	0.0	0.0	0.0	0.0	0.0	0.0	0.0	0.0	0.0	0.0	0.0	0.0	0.0	0.0	0.0
A0A1B0GUU1	44	C	0.0	1.0	0.0	0.0	0.0	0.0	0.0	0.0	0.0	0.0	0.0	0.0	0.0	0.0	0.0	0.0	0.0	0.0	0.0	0.0
A0A1B0GUU1	46	E	0.0	0.0	0.0	1.0	0.0	0.0	0.0	0.0	0.0	0.0	0.0	0.0	0.0	0.0	0.0	0.0	0.0	0.0	0.0	0.0
A0A1B0GUU1	47	C	0.0	1.0	0.0	0.0	0.0	0.0	0.0	0.0	0.0	0.0	0.0	0.0	0.0	0.0	0.0	0.0	0.0	0.0	0.0	0.0
A0A1B0GUU1	48	R	0.0	0.0	0.0	0.0	0.0	0.0	0.0	0.0	0.0	0.0	0.0	0.0	0.0	0.0	1.0	0.0	0.0	0.0	0.0	0.0
A0A1B0GUU1	49	Q	0.0	0.0	0.0	0.0	0.0	0.0	0.0	0.0	0.0	0.0	0.0	0.0	0.0	1.0	0.0	0.0	0.0	0.0	0.0	0.0
A0A1B0GUU1	50	A	1.0	0.0	0.0	0.0	0.0	0.0	0.0	0.0	0.0	0.0	0.0	0.0	0.0	0.0	0.0	0.0	0.0	0.0	0.0	0.0
A0A1B0GUU1	51	L	0.0	0.0	0.0	0.0	0.0	0.0	0.0	0.0	0.0	1.0	0.0	0.0	0.0	0.0	0.0	0.0	0.0	0.0	0.0	0.0
A0A1B0GUU1	52	V	0.0	0.0	0.0	0.0	0.0	0.0	0.0	0.0	0.0	0.0	0.0	0.0	0.0	0.0	0.0	0.0	0.0	1.0	0.0	0.0
A0A1B0GUU1	54	N	0.0	0.0	0.0	0.0	0.0	0.0	0.0	0.0	0.0	0.0	0.0	1.0	0.0	0.0	0.0	0.0	0.0	0.0	0.0	0.0
A0A1B0GUU1	55	K	0.0	0.0	0.0	0.0	0.0	0.0	0.0	0.0	1.0	0.0	0.0	0.0	0.0	0.0	0.0	0.0	0.0	0.0	0.0	0.0
A0A1B0GUU1	56	H	0.0	0.0	0.0	0.0	0.0	0.0	1.0	0.0	0.0	0.0	0.0	0.0	0.0	0.0	0.0	0.0	0.0	0.0	0.0	0.0
A0A1B0GUU1	57	G	0.0	0.0	0.0	0.0	0.0	1.0	0.0	0.0	0.0	0.0	0.0	0.0	0.0	0.0	0.0	0.0	0.0	0.0	0.0	0.0
A0A1B0GUU1	58	K	0.0	0.0	0.0	0.0	0.0	0.0	0.0	0.0	1.0	0.0	0.0	0.0	0.0	0.0	0.0	0.0	0.0	0.0	0.0	0.0
A0A1B0GUU1	59	A	1.0	0.0	0.0	0.0	0.0	0.0	0.0	0.0	0.0	0.0	0.0	0.0	0.0	0.0	0.0	0.0	0.0	0.0	0.0	0.0
A0A1B0GUU1	60	E	0.0	0.0	0.0	1.0	0.0	0.0	0.0	0.0	0.0	0.0	0.0	0.0	0.0	0.0	0.0	0.0	0.0	0.0	0.0	0.0
A0A1B0GUU1	61	N	0.0	0.0	0.0	0.0	0.0	0.0	0.0	0.0	0.0	0.0	0.0	1.0	0.0	0.0	0.0	0.0	0.0	0.0	0.0	0.0
A0A1B0GUU1	62	A	1.0	0.0	0.0	0.0	0.0	0.0	0.0	0.0	0.0	0.0	0.0	0.0	0.0	0.0	0.0	0.0	0.0	0.0	0.0	0.0
A0A1B0GUU1	63	F	0.0	0.0	0.0	0.0	1.0	0.0	0.0	0.0	0.0	0.0	0.0	0.0	0.0	0.0	0.0	0.0	0.0	0.0	0.0	0.0
A0A1B0GUU1	64	T	0.0	0.0	0.0	0.0	0.0	0.0	0.0	0.0	0.0	0.0	0.0	0.0	0.0	0.0	0.0	0.0	1.0	0.0	0.0	0.0
A0A1B0GUU1	65	V	0.0	0.0	0.0	0.0	0.0	0.0	0.0	0.0	0.0	0.0	0.0	0.0	0.0	0.0	0.0	0.0	0.0	1.0	0.0	0.0
A0A1B0GUU1	66	G	0.0	0.0	0.0	0.0	0.0	1.0	0.0	0.0	0.0	0.0	0.0	0.0	0.0	0.0	0.0	0.0	0.0	0.0	0.0	0.0
A0A1B0GUU1	67	T	0.0	0.0	0.0	0.0	0.0	0.0	0.0	0.0	0.0	0.0	0.0	0.0	0.0	0.0	0.0	0.0	1.0	0.0	0.0	0.0
A0A1B0GUU1	68	D	0.0	0.0	1.0	0.0	0.0	0.0	0.0	0.0	0.0	0.0	0.0	0.0	0.0	0.0	0.0	0.0	0.0	0.0	0.0	0.0
A0A1B0GUU1	69	N	0.0	0.0	0.0	0.0	0.0	0.0	0.0	0.0	0.0	0.0	0.0	1.0	0.0	0.0	0.0	0.0	0.0	0.0	0.0	0.0
A0A1B0GUU1	70	F	0.0	0.0	0.0	0.0	1.0	0.0	0.0	0.0	0.0	0.0	0.0	0.0	0.0	0.0	0.0	0.0	0.0	0.0	0.0	0.0
A0A1B0GUU1	71	Q	0.0	0.0	0.0	0.0	0.0	0.0	0.0	0.0	0.0	0.0	0.0	0.0	0.0	1.0	0.0	0.0	0.0	0.0	0.0	0.0
A0A1B0GUU1	72	R	0.0	0.0	0.0	0.0	0.0	0.0	0.0	0.0	0.0	0.0	0.0	0.0	0.0	0.0	1.0	0.0	0.0	0.0	0.0	0.0
A0A1B0GUU1	73	H	0.0	0.0	0.0	0.0	0.0	0.0	1.0	0.0	0.0	0.0	0.0	0.0	0.0	0.0	0.0	0.0	0.0	0.0	0.0	0.0
A0A1B0GUU1	74	A	1.0	0.0	0.0	0.0	0.0	0.0	0.0	0.0	0.0	0.0	0.0	0.0	0.0	0.0	0.0	0.0	0.0	0.0	0.0	0.0
A0A1B0GUU1	75	L	0.0	0.0	0.0	0.0	0.0	0.0	0.0	0.0	0.0	1.0	0.0	0.0	0.0	0.0	0.0	0.0	0.0	0.0	0.0	0.0
A0A1B0GUU1	76	L	0.0	0.0	0.0	0.0	0.0	0.0	0.0	0.0	0.0	1.0	0.0	0.0	0.0	0.0	0.0	0.0	0.0	0.0	0.0	0.0
A0A1B0GUU1	77	R	0.0	0.0	0.0	0.0	0.0	0.0	0.0	0.0	0.0	0.0	0.0	0.0	0.0	0.0	1.0	0.0	0.0	0.0	0.0	0.0
A0A1B0GUU1	78	H	0.0	0.0	0.0	0.0	0.0	0.0	1.0	0.0	0.0	0.0	0.0	0.0	0.0	0.0	0.0	0.0	0.0	0.0	0.0	0.0
A0A1B0GUU1	79	V	0.0	0.0	0.0	0.0	0.0	0.0	0.0	0.0	0.0	0.0	0.0	0.0	0.0	0.0	0.0	0.0	0.0	1.0	0.0	0.0
A0A1B0GUU1	80	T	0.0	0.0	0.0	0.0	0.0	0.0	0.0	0.0	0.0	0.0	0.0	0.0	0.0	0.0	0.0	0.0	1.0	0.0	0.0	0.0
A0A1B0GUU1	81	S	0.0	0.0	0.0	0.0	0.0	0.0	0.0	0.0	0.0	0.0	0.0	0.0	0.0	0.0	0.0	1.0	0.0	0.0	0.0	0.0
A0A1B0GUU1	82	G	0.0	0.0	0.0	0.0	0.0	1.0	0.0	0.0	0.0	0.0	0.0	0.0	0.0	0.0	0.0	0.0	0.0	0.0	0.0	0.0
A0A1B0GUU1	83	A	1.0	0.0	0.0	0.0	0.0	0.0	0.0	0.0	0.0	0.0	0.0	0.0	0.0	0.0	0.0	0.0	0.0	0.0	0.0	0.0
A0A1B0GUU1	84	H	0.0	0.0	0.0	0.0	0.0	0.0	1.0	0.0	0.0	0.0	0.0	0.0	0.0	0.0	0.0	0.0	0.0	0.0	0.0	0.0
A0A1B0GUU1	85	R	0.0	0.0	0.0	0.0	0.0	0.0	0.0	0.0	0.0	0.0	0.0	0.0	0.0	0.0	1.0	0.0	0.0	0.0	0.0	0.0
A0A1B0GUU1	86	Q	0.0	0.0	0.0	0.0	0.0	0.0	0.0	0.0	0.0	0.0	0.0	0.0	0.0	1.0	0.0	0.0	0.0	0.0	0.0	0.0
A0A1B0GUU1	87	A	1.0	0.0	0.0	0.0	0.0	0.0	0.0	0.0	0.0	0.0	0.0	0.0	0.0	0.0	0.0	0.0	0.0	0.0	0.0	0.0
A0A1B0GUU1	88	L	0.0	0.0	0.0	0.0	0.0	0.0	0.0	0.0	0.0	1.0	0.0	0.0	0.0	0.0	0.0	0.0	0.0	0.0	0.0	0.0
A0A1B0GUU1	89	A	1.0	0.0	0.0	0.0	0.0	0.0	0.0	0.0	0.0	0.0	0.0	0.0	0.0	0.0	0.0	0.0	0.0	0.0	0.0	0.0
A0A1B0GUU1	90	V	0.0	0.0	0.0	0.0	0.0	0.0	0.0	0.0	0.0	0.0	0.1111111111111111	0.0	0.0	0.0	0.0	0.0	0.0	0.8888888888888888	0.0	0.0
A0A1B0GUU1	91	N	0.0	0.0	0.0	0.0	0.0	0.0	0.0	0.0	0.0	0.0	0.0	1.0	0.0	0.0	0.0	0.0	0.0	0.0	0.0	0.0
A0A1B0GUU1	94	Q	0.0	0.0	0.0	0.0	0.0	0.0	0.0	0.0	0.0	0.0	0.0	0.0	0.0	1.0	0.0	0.0	0.0	0.0	0.0	0.0
A0A1B0GUU1	97	F	0.0	0.1111111111111111	0.0	0.0	0.7777777777777778	0.0	0.0	0.0	0.0	0.0	0.1111111111111111	0.0	0.0	0.0	0.0	0.0	0.0	0.0	0.0	0.0
A0A1B0GUU1	98	E	0.0	0.0	0.1111111111111111	0.7777777777777778	0.0	0.1111111111111111	0.0	0.0	0.0	0.0	0.0	0.0	0.0	0.0	0.0	0.0	0.0	0.0	0.0	0.0
A0A1B0GUU1	103	G	0.0	0.0	0.1666666666666666	0.0	0.0	0.8333333333333334	0.0	0.0	0.0	0.0	0.0	0.0	0.0	0.0	0.0	0.0	0.0	0.0	0.0	0.0
A0A1B0GUU1	110	L	0.0	0.0	0.0	0.0	0.0	0.0	0.0	0.0	0.0	0.8	0.0	0.0	0.2	0.0	0.0	0.0	0.0	0.0	0.0	0.0
A0A1B0GUU1	111	A	1.0	0.0	0.0	0.0	0.0	0.0	0.0	0.0	0.0	0.0	0.0	0.0	0.0	0.0	0.0	0.0	0.0	0.0	0.0	0.0
A0A1B0GUU1	114	P	0.2	0.0	0.0	0.0	0.0	0.0	0.0	0.0	0.0	0.0	0.0	0.0	0.8	0.0	0.0	0.0	0.0	0.0	0.0	0.0
A0A1B0GUU1	120	K	0.0	0.0	0.0	0.0	0.0	0.0	0.0	0.0	1.0	0.0	0.0	0.0	0.0	0.0	0.0	0.0	0.0	0.0	0.0	0.0
A0A1B0GUU1	121	V	0.2	0.0	0.0	0.0	0.0	0.0	0.0	0.0	0.0	0.0	0.0	0.0	0.0	0.0	0.0	0.1	0.0	0.7	0.0	0.0
A0A1B0GUU1	122	E	0.0	0.0	0.0	0.9	0.0	0.0	0.0	0.0	0.0	0.1	0.0	0.0	0.0	0.0	0.0	0.0	0.0	0.0	0.0	0.0
A0A1B0GUU1	123	L	0.0	0.0	0.0	0.0	0.0	0.0	0.0	0.0	0.0	0.1	0.1	0.0	0.0	0.0	0.0	0.1	0.0	0.7	0.0	0.0
A0A1B0GUU1	125	P	0.0	0.0	0.0	0.0	0.0	0.0	0.0	0.0	0.0	0.0	0.0	0.0	1.0	0.0	0.0	0.0	0.0	0.0	0.0	0.0
A0A1B0GUU1	126	A	0.8	0.0	0.0	0.0	0.0	0.0	0.0	0.0	0.1	0.0	0.0	0.0	0.0	0.0	0.0	0.1	0.0	0.0	0.0	0.0
A0A1B0GUU1	127	K	0.1	0.0	0.0	0.0	0.0	0.0	0.0	0.0	0.9	0.0	0.0	0.0	0.0	0.0	0.0	0.0	0.0	0.0	0.0	0.0
A0A1B0GUU1	128	V	0.0	0.0	0.1	0.0	0.0	0.0	0.0	0.1	0.0	0.0	0.0	0.0	0.0	0.0	0.0	0.0	0.0	0.8	0.0	0.0
A0A1B0GUU1	129	A	1.0	0.0	0.0	0.0	0.0	0.0	0.0	0.0	0.0	0.0	0.0	0.0	0.0	0.0	0.0	0.0	0.0	0.0	0.0	0.0
A0A1B0GUU1	130	V	0.0	0.0	0.0	0.0	0.0	0.0	0.0	0.1	0.0	0.1	0.0	0.0	0.0	0.0	0.0	0.0	0.0	0.8	0.0	0.0
A0A1B0GUU1	131	L	0.0	0.0	0.0	0.0	0.0	0.0	0.0	0.0	0.0	0.9	0.0	0.0	0.0	0.0	0.0	0.1	0.0	0.0	0.0	0.0
A0A1B0GUU1	132	T	0.0	0.0	0.0	0.0	0.0	0.0	0.0	0.0	0.0	0.0	0.0	0.0	0.0	0.0	0.0	0.0	0.9	0.1	0.0	0.0
A0A1B0GUU1	133	T	0.0	0.0	0.0	0.0	0.0	0.0	0.0	0.0	0.0	0.0	0.0	0.0	0.0	0.0	0.0	0.1	0.9	0.0	0.0	0.0
A0A1B0GUU1	134	V	0.0	0.0	0.0	0.0	0.0	0.0	0.0	0.0	0.0	0.1	0.0	0.0	0.0	0.0	0.0	0.0	0.0	0.9	0.0	0.0
A0A1B0GUU1	135	Y	0.0	0.0	0.0	0.0	0.0	0.0	0.0	0.0	0.0	0.0	0.0	0.0	0.0	0.0	0.0	0.1	0.0	0.0	0.0	0.9
A0A1B0GUU1	137	M	0.0	0.0	0.0	0.0	0.0	0.0	0.0	0.0	0.0	0.1	0.9	0.0	0.0	0.0	0.0	0.0	0.0	0.0	0.0	0.0
A0A1B0GUU1	138	A	0.9	0.0	0.0	0.0	0.0	0.0	0.0	0.0	0.0	0.0	0.0	0.0	0.1	0.0	0.0	0.0	0.0	0.0	0.0	0.0
A0A1B0GUU1	139	K	0.0	0.0	0.0	0.0	0.0	0.0	0.0	0.0	0.9	0.0	0.0	0.0	0.1	0.0	0.0	0.0	0.0	0.0	0.0	0.0
A0A1B0GUU1	140	E	0.0	0.0	0.0	1.0	0.0	0.0	0.0	0.0	0.0	0.0	0.0	0.0	0.0	0.0	0.0	0.0	0.0	0.0	0.0	0.0
A0A1B0GUU1	143	P	0.0	0.0	0.0	0.0	0.1111111111111111	0.0	0.0	0.0	0.0	0.1111111111111111	0.0	0.0	0.7777777777777778	0.0	0.0	0.0	0.0	0.0	0.0	0.0
A0A1B0GUU1	147	C	0.0	0.8888888888888888	0.0	0.0	0.0	0.0	0.0	0.0	0.0	0.1111111111111111	0.0	0.0	0.0	0.0	0.0	0.0	0.0	0.0	0.0	0.0
A0A1B0GUU1	150	L	0.0	0.0	0.0	0.0	0.0	0.0	0.0	0.0	0.0	1.0	0.0	0.0	0.0	0.0	0.0	0.0	0.0	0.0	0.0	0.0
A0A1B0GUU1	151	L	0.0	0.0	0.0	0.0	0.0	0.0	0.0	0.0	0.0	1.0	0.0	0.0	0.0	0.0	0.0	0.0	0.0	0.0	0.0	0.0
A0A1B0GUU1	152	E	0.0	0.0	0.1	0.7	0.0	0.0	0.0	0.0	0.0	0.1	0.0	0.1	0.0	0.0	0.0	0.0	0.0	0.0	0.0	0.0
A0A1B0GUU1	154	Q	0.0	0.0	0.0	0.0	0.0	0.0	0.0	0.0	0.0	0.0	0.0	0.0	0.0	0.9	0.0	0.0	0.1	0.0	0.0	0.0
A0A1B0GUU1	156	F	0.0	0.0	0.0	0.0	0.9	0.0	0.0	0.0	0.0	0.1	0.0	0.0	0.0	0.0	0.0	0.0	0.0	0.0	0.0	0.0
A0A1B0GUU1	157	N	0.0	0.0	0.0	0.0	0.0	0.0	0.0	0.0	0.0	0.0	0.0	1.0	0.0	0.0	0.0	0.0	0.0	0.0	0.0	0.0
A0A1B0GUU1	158	L	0.0	0.0	0.0	0.0	0.0	0.0	0.0	0.0	0.0	1.0	0.0	0.0	0.0	0.0	0.0	0.0	0.0	0.0	0.0	0.0
A0A1B0GUU1	159	C	0.0	1.0	0.0	0.0	0.0	0.0	0.0	0.0	0.0	0.0	0.0	0.0	0.0	0.0	0.0	0.0	0.0	0.0	0.0	0.0
A0A1B0GUU1	160	Q	0.0	0.0	0.0	0.1111111111111111	0.0	0.0	0.0	0.0	0.0	0.0	0.0	0.0	0.0	0.8888888888888888	0.0	0.0	0.0	0.0	0.0	0.0
A0A1B0GUU1	161	A	1.0	0.0	0.0	0.0	0.0	0.0	0.0	0.0	0.0	0.0	0.0	0.0	0.0	0.0	0.0	0.0	0.0	0.0	0.0	0.0
A0A1B0GUU1	162	L	0.0	0.0	0.0	0.0	0.0	0.0	0.0	0.0	0.0	0.9	0.0	0.0	0.1	0.0	0.0	0.0	0.0	0.0	0.0	0.0
A0A1B0GUU1	163	L	0.0	0.0	0.0	0.0	0.0	0.0	0.0	0.0	0.0	0.9	0.0	0.0	0.0	0.0	0.1	0.0	0.0	0.0	0.0	0.0
A0A1B0GUU1	166	E	0.0	0.0	0.0	0.8181818181818182	0.0	0.0	0.0	0.0	0.0	0.0909090909090909	0.0	0.0	0.0	0.0909090909090909	0.0	0.0	0.0	0.0	0.0	0.0
A0A1B0GUU1	171	Y	0.0	0.0	0.0	0.0	0.0909090909090909	0.0	0.0	0.0	0.0	0.0	0.0	0.0	0.0909090909090909	0.0	0.0	0.0	0.0	0.0	0.0	0.8181818181818182
A0A1B0GUU1	173	P	0.0909090909090909	0.0	0.0	0.0	0.0	0.0	0.0	0.0	0.0909090909090909	0.0	0.0	0.0	0.8181818181818182	0.0	0.0	0.0	0.0	0.0	0.0	0.0
A0A1B0GUU1	176	V	0.0	0.1	0.0	0.0	0.0	0.0	0.0	0.1	0.0	0.1	0.0	0.0	0.0	0.0	0.0	0.0	0.0	0.7	0.0	0.0
A0A1B0GUU1	177	R	0.0	0.0	0.0	0.0	0.0	0.0	0.0	0.0	0.0	0.0	0.0	0.0	0.1	0.0	0.9	0.0	0.0	0.0	0.0	0.0
A0A1B0GUU1	179	M	0.0	0.0	0.0	0.0	0.0909090909090909	0.0	0.0	0.0	0.0	0.0	0.8181818181818182	0.0	0.0	0.0	0.0	0.0909090909090909	0.0	0.0	0.0	0.0
A0A1B0GUU1	180	Q	0.0	0.0	0.0	0.0	0.0	0.0	0.0	0.0	0.0	0.0	0.0	0.0	0.0	0.9090909090909092	0.0	0.0	0.0	0.0	0.0909090909090909	0.0
A0A1B0GUU1	182	A	1.0	0.0	0.0	0.0	0.0	0.0	0.0	0.0	0.0	0.0	0.0	0.0	0.0	0.0	0.0	0.0	0.0	0.0	0.0	0.0
A0A1B0GUU1	183	I	0.0	0.0	0.0	0.0	0.0	0.0	0.0	0.9090909090909092	0.0	0.0	0.0909090909090909	0.0	0.0	0.0	0.0	0.0	0.0	0.0	0.0	0.0
A0A1B0GUU1	184	A	0.8181818181818182	0.0	0.0	0.0	0.0	0.0	0.0	0.0	0.0	0.0	0.0	0.0	0.0	0.0	0.0	0.0	0.0	0.1818181818181818	0.0	0.0
A0A1B0GUU1	186	V	0.0909090909090909	0.0	0.0	0.0	0.0	0.0	0.0	0.0	0.0	0.0	0.0	0.0	0.0	0.0	0.0	0.0	0.0	0.9090909090909092	0.0	0.0
A0A1B0GUU1	187	L	0.0	0.0	0.0	0.0	0.0	0.0	0.0	0.0	0.0	1.0	0.0	0.0	0.0	0.0	0.0	0.0	0.0	0.0	0.0	0.0
A0A1B0GUU1	188	H	0.0	0.0	0.0	0.0	0.0	0.0	1.0	0.0	0.0	0.0	0.0	0.0	0.0	0.0	0.0	0.0	0.0	0.0	0.0	0.0
A0A1B0GUU1	190	E	0.0	0.0	0.0	1.0	0.0	0.0	0.0	0.0	0.0	0.0	0.0	0.0	0.0	0.0	0.0	0.0	0.0	0.0	0.0	0.0
A0A1B0GUU1	194	R	0.0	0.0909090909090909	0.0	0.0	0.0	0.0	0.0	0.0	0.0	0.0	0.0	0.0	0.0	0.0	0.9090909090909092	0.0	0.0	0.0	0.0	0.0
A0A1B0GUU1	195	L	0.0	0.0	0.0	0.0	0.0	0.0	0.0	0.2727272727272727	0.0	0.7272727272727273	0.0	0.0	0.0	0.0	0.0	0.0	0.0	0.0	0.0	0.0
A0A1B0GUU1	196	K	0.0	0.0	0.0	0.0	0.0	0.0	0.0	0.0	0.9090909090909092	0.0	0.0	0.0	0.0	0.0	0.0909090909090909	0.0	0.0	0.0	0.0	0.0
A0A1B0GUU1	197	A	0.9090909090909092	0.0	0.0	0.0909090909090909	0.0	0.0	0.0	0.0	0.0	0.0	0.0	0.0	0.0	0.0	0.0	0.0	0.0	0.0	0.0	0.0
A0A1B0GUU1	198	S	0.0	0.0	0.0	0.0	0.0	0.0	0.0	0.0	0.0	0.0	0.0	0.0	0.0	0.0	0.0	1.0	0.0	0.0	0.0	0.0
A0A1B0GUU1	199	P	0.0	0.0	0.0	0.0	0.0	0.0	0.0	0.0	0.0	0.0	0.0	0.0	1.0	0.0	0.0	0.0	0.0	0.0	0.0	0.0
A0A1B0GUU1	201	V	0.0	0.0	0.0	0.0	0.0	0.0	0.0	0.1818181818181818	0.0	0.0	0.0	0.0	0.0	0.0	0.0	0.0	0.0	0.8181818181818182	0.0	0.0
A0A1B0GUU1	202	G	0.0	0.0	0.0	0.0	0.0	1.0	0.0	0.0	0.0	0.0	0.0	0.0	0.0	0.0	0.0	0.0	0.0	0.0	0.0	0.0
A0A1B0GUU1	203	L	0.0	0.0	0.0	0.0	0.0	0.0	0.0	0.0	0.0	1.0	0.0	0.0	0.0	0.0	0.0	0.0	0.0	0.0	0.0	0.0
A0A1B0GUU1	204	V	0.0	0.0	0.0	0.0	0.0	0.0	0.0	0.0	0.0	0.0	0.0	0.0	0.0	0.0	0.0	0.0	0.0	1.0	0.0	0.0
A0A1B0GUU1	206	D	0.0	0.0	1.0	0.0	0.0	0.0	0.0	0.0	0.0	0.0	0.0	0.0	0.0	0.0	0.0	0.0	0.0	0.0	0.0	0.0
A0A1B0GUU1	207	E	0.0	0.0	0.0	0.9090909090909092	0.0	0.0	0.0	0.0	0.0909090909090909	0.0	0.0	0.0	0.0	0.0	0.0	0.0	0.0	0.0	0.0	0.0
A0A1B0GUU1	208	T	0.0909090909090909	0.0	0.0	0.0	0.0	0.0	0.0	0.0	0.0	0.0	0.0	0.0	0.0	0.0	0.0	0.0	0.8181818181818182	0.0909090909090909	0.0	0.0
A0A1B0GUU1	210	D	0.0	0.0	1.0	0.0	0.0	0.0	0.0	0.0	0.0	0.0	0.0	0.0	0.0	0.0	0.0	0.0	0.0	0.0	0.0	0.0
A0A1B0GUU1	213	E	0.0	0.0	0.0	1.0	0.0	0.0	0.0	0.0	0.0	0.0	0.0	0.0	0.0	0.0	0.0	0.0	0.0	0.0	0.0	0.0
A0A1B0GUU1	216	S	0.0	0.0	0.0	0.0	0.0	0.0	0.0	0.0	0.0	0.0	0.0	0.0909090909090909	0.0	0.0	0.0909090909090909	0.7272727272727273	0.0909090909090909	0.0	0.0	0.0
A0A1B0GUU1	217	L	0.0	0.0	0.0	0.0	0.0	0.0	0.0	0.0	0.0	1.0	0.0	0.0	0.0	0.0	0.0	0.0	0.0	0.0	0.0	0.0
A0A1B0GUU1	218	A	0.8181818181818182	0.0	0.0	0.0	0.0	0.0	0.0	0.0	0.0	0.0	0.0	0.0	0.0	0.0	0.0	0.0	0.0	0.1818181818181818	0.0	0.0
A0A1B0GUU1	220	F	0.0	0.0	0.0	0.0	1.0	0.0	0.0	0.0	0.0	0.0	0.0	0.0	0.0	0.0	0.0	0.0	0.0	0.0	0.0	0.0
A0A1B0GUU1	222	T	0.0	0.0909090909090909	0.0	0.0	0.0	0.0	0.0	0.0	0.0	0.0	0.0	0.0	0.0	0.0	0.0	0.0	0.9090909090909092	0.0	0.0	0.0
A0A1B0GUU1	224	V	0.0	0.0	0.0	0.0	0.0	0.0	0.0	0.0	0.0	0.0	0.0	0.0	0.0	0.0	0.0	0.0	0.0	1.0	0.0	0.0
A0A1B0GUU1	225	S	0.0909090909090909	0.0	0.0	0.0	0.0	0.0	0.0	0.0	0.0	0.0	0.0	0.0	0.0	0.0	0.0	0.9090909090909092	0.0	0.0	0.0	0.0
A0A1B0GUU1	226	P	0.0	0.0	0.0	0.0	0.0	0.0	0.0	0.0	0.0	0.0	0.0	0.0	1.0	0.0	0.0	0.0	0.0	0.0	0.0	0.0
A0A1B0GUU1	227	C	0.0	1.0	0.0	0.0	0.0	0.0	0.0	0.0	0.0	0.0	0.0	0.0	0.0	0.0	0.0	0.0	0.0	0.0	0.0	0.0
A0A1B0GUU1	228	D	0.0	0.0	0.7272727272727273	0.0	0.0	0.0	0.0	0.0	0.0	0.0	0.0	0.1818181818181818	0.0	0.0	0.0	0.0909090909090909	0.0	0.0	0.0	0.0
A0A1B0GUU1	229	G	0.0	0.0	0.0	0.0	0.0	1.0	0.0	0.0	0.0	0.0	0.0	0.0	0.0	0.0	0.0	0.0	0.0	0.0	0.0	0.0
A0A1B0GUU1	230	Q	0.0	0.0	0.0	0.0	0.0	0.0	0.0	0.0	0.0	0.0909090909090909	0.0	0.0	0.0	0.9090909090909092	0.0	0.0	0.0	0.0	0.0	0.0
A0A1B0GUU1	234	T	0.0	0.0	0.0	0.0	0.0	0.0	0.0	0.0	0.0	0.0	0.0	0.0	0.0	0.0	0.0	0.0	1.0	0.0	0.0	0.0
A0A1B0GUU1	235	F	0.0	0.0	0.0	0.0	0.9090909090909092	0.0	0.0	0.0	0.0	0.0	0.0	0.0	0.0	0.0	0.0	0.0	0.0	0.0	0.0	0.0909090909090909
A0A1B0GUU1	236	L	0.0	0.0	0.0	0.0	0.0	0.0	0.0	0.0	0.0	1.0	0.0	0.0	0.0	0.0	0.0	0.0	0.0	0.0	0.0	0.0
A0A1B0GUU1	237	G	0.0	0.0	0.0	0.0	0.0	1.0	0.0	0.0	0.0	0.0	0.0	0.0	0.0	0.0	0.0	0.0	0.0	0.0	0.0	0.0
A0A1B0GUU1	238	S	0.0	0.0	0.0	0.0	0.0	0.0	0.0	0.0	0.0	0.0	0.0	0.0	0.0	0.0	0.0909090909090909	0.8181818181818182	0.0909090909090909	0.0	0.0	0.0
A0A1B0GUU1	240	E	0.0	0.0	0.0	1.0	0.0	0.0	0.0	0.0	0.0	0.0	0.0	0.0	0.0	0.0	0.0	0.0	0.0	0.0	0.0	0.0
A0A1B0GUU1	241	L	0.0	0.0	0.0	0.0	0.0	0.0	0.0	0.0	0.0	1.0	0.0	0.0	0.0	0.0	0.0	0.0	0.0	0.0	0.0	0.0
A0A1B0GUU1	244	G	0.0	0.0	0.0	0.0	0.0	1.0	0.0	0.0	0.0	0.0	0.0	0.0	0.0	0.0	0.0	0.0	0.0	0.0	0.0	0.0
A0A1B0GUU1	245	E	0.0	0.0	0.0	1.0	0.0	0.0	0.0	0.0	0.0	0.0	0.0	0.0	0.0	0.0	0.0	0.0	0.0	0.0	0.0	0.0
A0A1B0GUU1	249	G	0.0	0.0	0.1818181818181818	0.0	0.0	0.8181818181818182	0.0	0.0	0.0	0.0	0.0	0.0	0.0	0.0	0.0	0.0	0.0	0.0	0.0	0.0
A0A1B0GUU1	255	L	0.0	0.0	0.0	0.0	0.0	0.0	0.0	0.0	0.0	0.8181818181818182	0.1818181818181818	0.0	0.0	0.0	0.0	0.0	0.0	0.0	0.0	0.0
A0A1B0GUU1	258	F	0.0	0.0	0.0	0.0	1.0	0.0	0.0	0.0	0.0	0.0	0.0	0.0	0.0	0.0	0.0	0.0	0.0	0.0	0.0	0.0
A0A1B0GUU1	259	G	0.0	0.0	0.0	0.0909090909090909	0.0	0.7272727272727273	0.0	0.0	0.0	0.0	0.0	0.0	0.0	0.0	0.0909090909090909	0.0909090909090909	0.0	0.0	0.0	0.0
A0A1B0GUU1	264	K	0.0	0.0	0.0	0.0	0.0	0.0	0.0	0.0	1.0	0.0	0.0	0.0	0.0	0.0	0.0	0.0	0.0	0.0	0.0	0.0
A0A1B0GUU1	265	L	0.0	0.0	0.0	0.0	0.0	0.0	0.0	0.0909090909090909	0.0	0.7272727272727273	0.0	0.0	0.0	0.0	0.0	0.0	0.0	0.1818181818181818	0.0	0.0
A0A1B0GUU1	266	A	0.7272727272727273	0.0	0.0	0.0	0.0	0.0	0.0	0.0	0.0	0.0	0.0	0.0	0.0	0.0	0.0	0.0	0.2727272727272727	0.0	0.0	0.0
A0A1B0GUU1	267	W	0.0	0.0	0.0	0.0	0.0	0.0	0.0	0.0	0.0	0.0	0.0	0.0	0.0	0.0	0.0	0.0	0.0	0.0	1.0	0.0
A0A1B0GUU1	268	L	0.0	0.0	0.0	0.0	0.0	0.0	0.0	0.0	0.0	1.0	0.0	0.0	0.0	0.0	0.0	0.0	0.0	0.0	0.0	0.0
A0A1B0GUU1	269	S	0.0	0.0	0.0	0.0	0.0	0.0909090909090909	0.0	0.0	0.0	0.0	0.0	0.0909090909090909	0.0	0.0	0.0	0.8181818181818182	0.0	0.0	0.0	0.0
A0A1B0GUU1	270	S	0.2727272727272727	0.0	0.0	0.0	0.0	0.0	0.0	0.0	0.0	0.0	0.0	0.0	0.0	0.0	0.0	0.7272727272727273	0.0	0.0	0.0	0.0
A0A1B0GUU1	271	S	0.0909090909090909	0.0	0.0	0.0	0.0	0.0909090909090909	0.0	0.0	0.0	0.0	0.0	0.0	0.0	0.0	0.0	0.8181818181818182	0.0	0.0	0.0	0.0
A0A1B0GUU1	272	L	0.0	0.0	0.0	0.0	0.0	0.0	0.0	0.0	0.0	1.0	0.0	0.0	0.0	0.0	0.0	0.0	0.0	0.0	0.0	0.0
A0A1B0GUU1	276	R	0.0	0.1818181818181818	0.0	0.0	0.0	0.0	0.0	0.0	0.0	0.0	0.0	0.0	0.0	0.0	0.7272727272727273	0.0	0.0	0.0	0.0909090909090909	0.0
A0A1B0GUU1	277	L	0.0	0.0	0.0	0.0	0.0	0.0	0.0	0.0	0.0	0.8181818181818182	0.0	0.0	0.0	0.0	0.0909090909090909	0.0	0.0	0.0909090909090909	0.0	0.0
A0A1B0GUU1	281	G	0.0	0.0	0.0	0.0	0.0	0.8181818181818182	0.0	0.0	0.0	0.0	0.0	0.0	0.0	0.0	0.0	0.1818181818181818	0.0	0.0	0.0	0.0
A0A1B0GUU1	284	L	0.0	0.0	0.0	0.0	0.0	0.0	0.0	0.0	0.0	1.0	0.0	0.0	0.0	0.0	0.0	0.0	0.0	0.0	0.0	0.0
A0A1B0GUU1	285	R	0.0	0.0	0.0	0.0	0.0	0.0	0.0	0.0	0.0	0.0	0.0	0.0	0.0	0.0	0.7272727272727273	0.1818181818181818	0.0909090909090909	0.0	0.0	0.0
A0A1B0GUU1	288	C	0.0	1.0	0.0	0.0	0.0	0.0	0.0	0.0	0.0	0.0	0.0	0.0	0.0	0.0	0.0	0.0	0.0	0.0	0.0	0.0
A0A1B0GUU1	289	P	0.0	0.0	0.0	0.0	0.0	0.0	0.0	0.0	0.0	0.0	0.0	0.0	1.0	0.0	0.0	0.0	0.0	0.0	0.0	0.0
A0A1B0GUU1	290	L	0.0	0.0	0.0	0.0	0.0	0.0	0.0	0.0	0.0	1.0	0.0	0.0	0.0	0.0	0.0	0.0	0.0	0.0	0.0	0.0
A0A1B0GUU1	291	L	0.0	0.0	0.0	0.0	0.0	0.0	0.0	0.0	0.0	1.0	0.0	0.0	0.0	0.0	0.0	0.0	0.0	0.0	0.0	0.0
A0A1B0GUU1	292	A	0.1818181818181818	0.0	0.0	0.0	0.0	0.0	0.0	0.0	0.0	0.0	0.0909090909090909	0.0	0.0	0.0	0.0	0.0	0.7272727272727273	0.0	0.0	0.0
A0A1B0GUU1	293	E	0.0	0.0	0.0	1.0	0.0	0.0	0.0	0.0	0.0	0.0	0.0	0.0	0.0	0.0	0.0	0.0	0.0	0.0	0.0	0.0
A0A1B0GUU1	294	L	0.0	0.0	0.0	0.0	0.0	0.0	0.0	0.0	0.0	0.7272727272727273	0.1818181818181818	0.0	0.0	0.0	0.0	0.0	0.0	0.0909090909090909	0.0	0.0
A0A1B0GUU1	295	H	0.0	0.0	0.0	0.0	0.0	0.0	1.0	0.0	0.0	0.0	0.0	0.0	0.0	0.0	0.0	0.0	0.0	0.0	0.0	0.0
A0A1B0GUU1	296	C	0.0	1.0	0.0	0.0	0.0	0.0	0.0	0.0	0.0	0.0	0.0	0.0	0.0	0.0	0.0	0.0	0.0	0.0	0.0	0.0
A0A1B0GUU1	297	L	0.0	0.0	0.0	0.0	0.0	0.0	0.0	0.0	0.0	0.9090909090909092	0.0	0.0	0.0	0.0	0.0	0.0	0.0	0.0909090909090909	0.0	0.0
A0A1B0GUU1	303	P	0.0	0.0	0.0	0.0	0.0	0.0	0.0	0.0	0.0	0.2222222222222222	0.0	0.0	0.7777777777777778	0.0	0.0	0.0	0.0	0.0	0.0	0.0
A0A1B0GUU1	308	Y	0.0909090909090909	0.0	0.0	0.0	0.0	0.0	0.0	0.0	0.0	0.0	0.0	0.0	0.0	0.0	0.0	0.0	0.0	0.0	0.0	0.9090909090909092
A0A1B0GUU1	309	L	0.0909090909090909	0.0	0.0	0.0	0.0	0.0	0.0	0.0909090909090909	0.0	0.7272727272727273	0.0	0.0	0.0	0.0	0.0	0.0	0.0	0.0909090909090909	0.0	0.0
A0A1B0GUU1	312	Y	0.0	0.0	0.0	0.0	0.0	0.0	0.0	0.0	0.0	0.0	0.0	0.0	0.0	0.0	0.0	0.0	0.0	0.0	0.0	1.0
A0A1B0GUU1	313	E	0.0	0.0	0.0	1.0	0.0	0.0	0.0	0.0	0.0	0.0	0.0	0.0	0.0	0.0	0.0	0.0	0.0	0.0	0.0	0.0
A0A1B0GUU1	317	D	0.0	0.0	1.0	0.0	0.0	0.0	0.0	0.0	0.0	0.0	0.0	0.0	0.0	0.0	0.0	0.0	0.0	0.0	0.0	0.0
A0A1B0GUU1	318	A	1.0	0.0	0.0	0.0	0.0	0.0	0.0	0.0	0.0	0.0	0.0	0.0	0.0	0.0	0.0	0.0	0.0	0.0	0.0	0.0
A0A1B0GUU1	321	R	0.0	0.0	0.0	0.0	0.0	0.0	0.0	0.0	0.0	0.0	0.0	0.0	0.0	0.0	1.0	0.0	0.0	0.0	0.0	0.0
A0A1B0GUU1	322	L	0.0	0.0	0.0	0.0	0.0	0.0	0.0	0.0	0.0	1.0	0.0	0.0	0.0	0.0	0.0	0.0	0.0	0.0	0.0	0.0
A0A1B0GUU1	333	E	0.0	0.0	0.0	0.9090909090909092	0.0	0.0	0.0	0.0	0.0909090909090909	0.0	0.0	0.0	0.0	0.0	0.0	0.0	0.0	0.0	0.0	0.0
A0A1B0GUU1	334	L	0.0	0.0	0.0	0.0	0.0	0.0	0.0	0.0	0.0	1.0	0.0	0.0	0.0	0.0	0.0	0.0	0.0	0.0	0.0	0.0
A0A1B0GUU1	335	R	0.0	0.0	0.0	0.0	0.0	0.0	0.0	0.0	0.0	0.0	0.0	0.0	0.0	0.0909090909090909	0.8181818181818182	0.0	0.0	0.0	0.0909090909090909	0.0
A0A1B0GUU1	338	L	0.0	0.0	0.0	0.0	0.0	0.0	0.0	0.0	0.0	1.0	0.0	0.0	0.0	0.0	0.0	0.0	0.0	0.0	0.0	0.0
A0A1B0GUU1	339	D	0.0	0.0	0.8181818181818182	0.0909090909090909	0.0	0.0	0.0	0.0	0.0	0.0	0.0	0.0	0.0	0.0909090909090909	0.0	0.0	0.0	0.0	0.0	0.0
A0A1B0GUU1	343	I	0.0	0.0	0.0	0.0	0.0	0.0	0.0	0.8181818181818182	0.0	0.0	0.0	0.0	0.0	0.0	0.0	0.0	0.0	0.1818181818181818	0.0	0.0
A0A1B0GUU1	344	D	0.0	0.0	0.8181818181818182	0.0909090909090909	0.0	0.0	0.0	0.0	0.0	0.0	0.0	0.0909090909090909	0.0	0.0	0.0	0.0	0.0	0.0	0.0	0.0
A0A1B0GUU1	345	L	0.0	0.0	0.0	0.0	0.0	0.0	0.0	0.0	0.0	0.9090909090909092	0.0	0.0	0.0909090909090909	0.0	0.0	0.0	0.0	0.0	0.0	0.0
A0A1B0GUU1	348	P	0.0909090909090909	0.0	0.0909090909090909	0.0	0.0	0.0	0.0	0.0	0.0	0.0	0.0	0.0	0.7272727272727273	0.0	0.0	0.0909090909090909	0.0	0.0	0.0	0.0
A0A1B0GUU1	351	V	0.0	0.0	0.0	0.0	0.0	0.0	0.0	0.2727272727272727	0.0	0.0	0.0	0.0	0.0	0.0	0.0	0.0	0.0	0.7272727272727273	0.0	0.0
A0A1B0GUU1	353	W	0.0	0.0	0.0	0.0	0.0	0.0	0.0	0.0	0.0	0.0	0.0	0.0	0.0	0.0	0.0	0.0	0.0	0.0	1.0	0.0
A0A1B0GUU1	355	S	0.0	0.0	0.0	0.0	0.0	0.0	0.0	0.0	0.0	0.0	0.0	0.0	0.0	0.0	0.0	1.0	0.0	0.0	0.0	0.0
A0A1B0GUU1	358	P	0.0	0.0	0.0	0.0	0.0	0.0	0.0	0.0	0.0	0.0	0.0	0.0	1.0	0.0	0.0	0.0	0.0	0.0	0.0	0.0
A0A1B0GUU1	360	V	0.0	0.0	0.0	0.0	0.0	0.0	0.0	0.0	0.0	0.0	0.0	0.0	0.0	0.0	0.0	0.0	0.0	1.0	0.0	0.0
A0A1B0GUU1	361	E	0.0	0.0	0.0	0.9090909090909092	0.0	0.0	0.0	0.0	0.0	0.0	0.0	0.0	0.0	0.0	0.0909090909090909	0.0	0.0	0.0	0.0	0.0
A0A1B0GUU1	362	A	0.9	0.0	0.0	0.0	0.0	0.0	0.0	0.0	0.0	0.0	0.0	0.0	0.0	0.0	0.0	0.0	0.1	0.0	0.0	0.0
A0A1B0GUU1	367	W	0.0	0.0	0.0	0.0	0.0	0.0	0.0	0.0	0.0	0.0	0.0	0.0	0.0	0.0	0.0	0.0	0.0	0.0	1.0	0.0
A0A1B0GUU1	368	P	0.0	0.0	0.0	0.0	0.0	0.0	0.0	0.0	0.0	0.0	0.0	0.0	0.9090909090909092	0.0	0.0	0.0909090909090909	0.0	0.0	0.0	0.0
A0A1B0GUU1	370	L	0.0	0.0	0.0	0.0	0.0	0.0	0.0	0.0	0.0	1.0	0.0	0.0	0.0	0.0	0.0	0.0	0.0	0.0	0.0	0.0
A0A1B0GUU1	371	V	0.0	0.0	0.0	0.0	0.0	0.0	0.0	0.0	0.0	0.0	0.0	0.0	0.0	0.0	0.0	0.0	0.0	1.0	0.0	0.0
A0A1B0GUU1	374	L	0.0	0.0	0.0	0.0	0.0	0.0	0.0	0.0	0.0	1.0	0.0	0.0	0.0	0.0	0.0	0.0	0.0	0.0	0.0	0.0
A0A1B0GUU1	375	E	0.0	0.0	0.0	1.0	0.0	0.0	0.0	0.0	0.0	0.0	0.0	0.0	0.0	0.0	0.0	0.0	0.0	0.0	0.0	0.0
A0A1B0GUU1	378	A	0.8181818181818182	0.0	0.0	0.0	0.0	0.0	0.0	0.0	0.0	0.0	0.0	0.0	0.0	0.0	0.0	0.1818181818181818	0.0	0.0	0.0	0.0
A0A1B0GUU1	381	S	0.0	0.0	0.0	0.0	0.0	0.0	0.0	0.0	0.0	0.0	0.0	0.0	0.0	0.0	0.0	1.0	0.0	0.0	0.0	0.0
A0A1B0GUU1	382	P	0.0909090909090909	0.0	0.0	0.0	0.0	0.0	0.0	0.0	0.0	0.0	0.0	0.0	0.9090909090909092	0.0	0.0	0.0	0.0	0.0	0.0	0.0
A0A1B0GUU1	384	A	0.8181818181818182	0.0	0.0	0.0	0.0	0.0	0.0	0.0	0.0	0.0	0.0	0.0	0.0	0.0	0.0	0.0	0.1818181818181818	0.0	0.0	0.0
A0A1B0GUU1	387	L	0.0	0.0909090909090909	0.0	0.0	0.0	0.0	0.0	0.0	0.0	0.9090909090909092	0.0	0.0	0.0	0.0	0.0	0.0	0.0	0.0	0.0	0.0
A0A1B0GUU1	391	L	0.0	0.0	0.0	0.0	0.0	0.0	0.0	0.0	0.0	1.0	0.0	0.0	0.0	0.0	0.0	0.0	0.0	0.0	0.0	0.0
A0A1B0GUU1	394	F	0.0	0.0	0.0	0.0	0.9090909090909092	0.0	0.0	0.0	0.0	0.0	0.0	0.0	0.0	0.0	0.0	0.0909090909090909	0.0	0.0	0.0	0.0
A0A1B0GUU1	396	F	0.0	0.0	0.0	0.0	0.9090909090909092	0.0	0.0	0.0	0.0	0.0909090909090909	0.0	0.0	0.0	0.0	0.0	0.0	0.0	0.0	0.0	0.0
A0A1B0GUU1	397	V	0.0	0.0	0.0	0.0	0.0	0.0	0.0	0.0909090909090909	0.0	0.0909090909090909	0.0	0.0	0.0	0.0	0.0	0.0	0.0	0.8181818181818182	0.0	0.0
A0A1B0GUU1	398	A	0.9090909090909092	0.0	0.0	0.0	0.0	0.0	0.0	0.0	0.0	0.0	0.0	0.0	0.0909090909090909	0.0	0.0	0.0	0.0	0.0	0.0	0.0
A0A1B0GUU1	399	F	0.0	0.0	0.0	0.0	1.0	0.0	0.0	0.0	0.0	0.0	0.0	0.0	0.0	0.0	0.0	0.0	0.0	0.0	0.0	0.0
A0A1B0GUU1	400	T	0.0	0.0	0.0	0.0	0.0	0.0	0.0	0.0	0.0	0.0	0.0	0.0909090909090909	0.0	0.0	0.0	0.0	0.9090909090909092	0.0	0.0	0.0
A0A1B0GUU1	403	L	0.0	0.0	0.0	0.0	0.0	0.0	0.0	0.0	0.0	1.0	0.0	0.0	0.0	0.0	0.0	0.0	0.0	0.0	0.0	0.0
A0A1B0GUU1	404	L	0.0	0.0	0.0	0.0	0.0	0.0	0.0	0.0	0.0	1.0	0.0	0.0	0.0	0.0	0.0	0.0	0.0	0.0	0.0	0.0
A0A1B0GUU1	405	D	0.0	0.0	1.0	0.0	0.0	0.0	0.0	0.0	0.0	0.0	0.0	0.0	0.0	0.0	0.0	0.0	0.0	0.0	0.0	0.0
A0A1B0GUU1	407	L	0.0	0.0	0.0	0.0	0.0	0.0	0.0	0.0	0.0	1.0	0.0	0.0	0.0	0.0	0.0	0.0	0.0	0.0	0.0	0.0
A0A1B0GUU1	408	P	0.0	0.0	0.0	0.0	0.0	0.0	0.0	0.0	0.0	0.0	0.0	0.0	1.0	0.0	0.0	0.0	0.0	0.0	0.0	0.0
A0A1B0GUU1	411	Q	0.0	0.0	0.0	0.0	0.0	0.0	0.0	0.0	0.0	0.0	0.0	0.0	0.0	1.0	0.0	0.0	0.0	0.0	0.0	0.0
A0A1B0GUU1	412	K	0.0	0.0	0.0	0.0	0.0	0.0	0.0	0.0	1.0	0.0	0.0	0.0	0.0	0.0	0.0	0.0	0.0	0.0	0.0	0.0
A0A1B0GUU1	413	L	0.0	0.0	0.0	0.0	0.0	0.0	0.0	0.0	0.0	1.0	0.0	0.0	0.0	0.0	0.0	0.0	0.0	0.0	0.0	0.0
A0A1B0GUU1	418	Q	0.0	0.0	0.0	0.0	0.0	0.0	0.0	0.0	0.0	0.0	0.0	0.0	0.0	1.0	0.0	0.0	0.0	0.0	0.0	0.0
A0A1B0GUU1	420	E	0.0	0.0	0.0	1.0	0.0	0.0	0.0	0.0	0.0	0.0	0.0	0.0	0.0	0.0	0.0	0.0	0.0	0.0	0.0	0.0
A0A1B0GUU1	423	D	0.0	0.0	0.9	0.0	0.0	0.0	0.1	0.0	0.0	0.0	0.0	0.0	0.0	0.0	0.0	0.0	0.0	0.0	0.0	0.0
A0A1B0GUU1	424	L	0.0	0.0	0.0	0.0	0.0	0.0	0.0	0.0	0.0	0.9	0.1	0.0	0.0	0.0	0.0	0.0	0.0	0.0	0.0	0.0
A0A1B0GUU1	427	L	0.0	0.0	0.0	0.0	0.0	0.0	0.0	0.0	0.0	0.9	0.0	0.0	0.0	0.0	0.0	0.0	0.0	0.1	0.0	0.0
A0A1B0GUU1	429	P	0.0	0.0	0.0	0.0	0.0	0.0	0.0	0.0	0.0	0.0	0.0	0.0	1.0	0.0	0.0	0.0	0.0	0.0	0.0	0.0
A0A1B0GUU1	431	V	0.0	0.0	0.0	0.0	0.0	0.0	0.0	0.0	0.0	0.0	0.0	0.0	0.0	0.0	0.0	0.0	0.0	1.0	0.0	0.0
A0A1B0GUU1	433	A	0.9	0.0	0.0	0.0	0.0	0.0	0.0	0.0	0.0	0.0	0.0	0.0	0.0	0.0	0.0	0.0	0.1	0.0	0.0	0.0
A0A1B0GUU1	435	A	0.8	0.0	0.0	0.0	0.0	0.0	0.0	0.0	0.0	0.0	0.0	0.0	0.0	0.1	0.0	0.0	0.1	0.0	0.0	0.0
A0A1B0GUU1	436	A	0.7	0.0	0.0	0.0	0.0	0.0	0.0	0.0	0.0	0.0	0.0	0.0	0.0	0.0	0.0	0.0	0.3	0.0	0.0	0.0
A0A1B0GUU1	438	L	0.0	0.0	0.0	0.0	0.0	0.0	0.0	0.1	0.0	0.9	0.0	0.0	0.0	0.0	0.0	0.0	0.0	0.0	0.0	0.0
A0A1B0GUU1	439	Q	0.0	0.0	0.0	0.0	0.0	0.0	0.0	0.0	0.0	0.1	0.0	0.0	0.0	0.9	0.0	0.0	0.0	0.0	0.0	0.0
A0A1B0GUU1	440	A	0.9	0.0	0.0	0.0	0.0	0.1	0.0	0.0	0.0	0.0	0.0	0.0	0.0	0.0	0.0	0.0	0.0	0.0	0.0	0.0
A0A1B0GUU1	441	Q	0.0	0.0	0.0	0.0	0.0	0.0	0.0	0.0	0.0	0.0	0.0	0.0	0.0	1.0	0.0	0.0	0.0	0.0	0.0	0.0
A0A1B0GUU1	446	G	0.0	0.0	0.0	0.0	0.0	1.0	0.0	0.0	0.0	0.0	0.0	0.0	0.0	0.0	0.0	0.0	0.0	0.0	0.0	0.0
A0A1B0GUU1	449	L	0.0	0.0	0.0	0.0	0.2	0.0	0.0	0.0	0.0	0.8	0.0	0.0	0.0	0.0	0.0	0.0	0.0	0.0	0.0	0.0
A0A1B0GUU1	450	Q	0.0	0.0	0.0	0.0	0.0	0.0	0.0	0.0	0.0	0.0	0.0	0.0	0.0	0.9	0.1	0.0	0.0	0.0	0.0	0.0
A0A1B0GUU1	452	F	0.0	0.0	0.0	0.0	0.9	0.0	0.0	0.0	0.0	0.1	0.0	0.0	0.0	0.0	0.0	0.0	0.0	0.0	0.0	0.0
A0A1B0GUU1	453	L	0.0	0.0	0.0	0.0	0.0	0.0	0.0	0.0	0.0	1.0	0.0	0.0	0.0	0.0	0.0	0.0	0.0	0.0	0.0	0.0
A0A1B0GUU1	455	E	0.3	0.0	0.0	0.7	0.0	0.0	0.0	0.0	0.0	0.0	0.0	0.0	0.0	0.0	0.0	0.0	0.0	0.0	0.0	0.0
A0A1B0GUU1	456	L	0.0	0.0	0.0	0.0	0.0	0.0	0.0	0.0	0.0	0.7	0.3	0.0	0.0	0.0	0.0	0.0	0.0	0.0	0.0	0.0
A0A1B0GUU1	467	R	0.0	0.0	0.0	0.0	0.0	0.0	0.2	0.0	0.0	0.0	0.0	0.0	0.0	0.0	0.8	0.0	0.0	0.0	0.0	0.0
A0A1B0GUU1	470	Y	0.0	0.0	0.0	0.0	0.0	0.0	0.0	0.0	0.0	0.0	0.0	0.0	0.0	0.0	0.0	0.0	0.0	0.0	0.0	1.0
A0A1B0GUU1	472	G	0.0	0.0	0.0	0.0	0.0	1.0	0.0	0.0	0.0	0.0	0.0	0.0	0.0	0.0	0.0	0.0	0.0	0.0	0.0	0.0
A0A1B0GUU1	473	V	0.0	0.0	0.0	0.0	0.0	0.0	0.0	0.0	0.0	0.1	0.0	0.0	0.0	0.0	0.0	0.0	0.0	0.9	0.0	0.0
A0A1B0GUU1	474	E	0.0	0.0	0.0	1.0	0.0	0.0	0.0	0.0	0.0	0.0	0.0	0.0	0.0	0.0	0.0	0.0	0.0	0.0	0.0	0.0
A0A1B0GUU1	475	L	0.0	0.0	0.0	0.0	0.0	0.0	0.0	0.0	0.0	1.0	0.0	0.0	0.0	0.0	0.0	0.0	0.0	0.0	0.0	0.0
A0A1B0GUU1	479	S	0.0	0.0	0.0	0.0	0.0	0.0	0.0	0.0	0.0	0.0	0.0	0.0	0.0	0.0	0.0	1.0	0.0	0.0	0.0	0.0
A0A1B0GUU1	487	E	0.0	0.0	0.0	1.0	0.0	0.0	0.0	0.0	0.0	0.0	0.0	0.0	0.0	0.0	0.0	0.0	0.0	0.0	0.0	0.0
A0A1B0GUU1	489	L	0.0	0.0	0.0	0.0	0.0	0.0	0.0	0.0	0.0	1.0	0.0	0.0	0.0	0.0	0.0	0.0	0.0	0.0	0.0	0.0
A0A1B0GUU1	494	L	0.0	0.0	0.0	0.0	0.0	0.0	0.0	0.0	0.0	1.0	0.0	0.0	0.0	0.0	0.0	0.0	0.0	0.0	0.0	0.0
A0A1B0GUU1	496	S	0.0	0.0	0.0	0.0	0.0	0.0	0.0	0.0	0.0	0.0	0.0	0.1111111111111111	0.0	0.0	0.1111111111111111	0.7777777777777778	0.0	0.0	0.0	0.0
A0A1B0GUU1	498	R	0.0	0.1111111111111111	0.0	0.0	0.0	0.0	0.0	0.0	0.0	0.0	0.0	0.0	0.0	0.1111111111111111	0.7777777777777778	0.0	0.0	0.0	0.0	0.0
A0A1B0GUU1	501	L	0.0	0.0	0.0	0.0	0.0	0.0	0.0	0.0	0.0	0.8888888888888888	0.0	0.0	0.1111111111111111	0.0	0.0	0.0	0.0	0.0	0.0	0.0
A0A1B0GUU1	503	D	0.1111111111111111	0.0	0.8888888888888888	0.0	0.0	0.0	0.0	0.0	0.0	0.0	0.0	0.0	0.0	0.0	0.0	0.0	0.0	0.0	0.0	0.0
A0A1B0GUU1	506	P	0.0	0.0	0.0	0.0	0.0	0.0	0.0	0.0	0.0	0.0	0.0	0.0	1.0	0.0	0.0	0.0	0.0	0.0	0.0	0.0
A0A1B0GUU1	507	G	0.0	0.0	0.0	0.0	0.0	0.7142857142857143	0.0	0.0	0.0	0.0	0.0	0.0	0.0	0.0	0.0	0.2857142857142857	0.0	0.0	0.0	0.0
A0A1B0GUU1	510	L	0.0	0.0	0.0	0.0	0.0	0.0	0.0	0.0	0.0	1.0	0.0	0.0	0.0	0.0	0.0	0.0	0.0	0.0	0.0	0.0
A0A1B0GUU1	513	V	0.0	0.0	0.0	0.0	0.0	0.0	0.0	0.2857142857142857	0.0	0.0	0.0	0.0	0.0	0.0	0.0	0.0	0.0	0.7142857142857143	0.0	0.0
A0A1B0GUU1	516	F	0.0	0.0	0.0	0.0	1.0	0.0	0.0	0.0	0.0	0.0	0.0	0.0	0.0	0.0	0.0	0.0	0.0	0.0	0.0	0.0
A0A1B0GUU1	518	A	0.7142857142857143	0.0	0.0	0.0	0.0	0.0	0.0	0.0	0.0	0.0	0.0	0.0	0.0	0.0	0.0	0.1428571428571428	0.0	0.1428571428571428	0.0	0.0
A0A1B0GUU1	519	I	0.0	0.0	0.0	0.0	0.0	0.0	0.0	0.8571428571428571	0.0	0.0	0.0	0.0	0.0	0.0	0.0	0.0	0.0	0.1428571428571428	0.0	0.0
A0A1B0GUU1	520	F	0.0	0.0	0.0	0.0	1.0	0.0	0.0	0.0	0.0	0.0	0.0	0.0	0.0	0.0	0.0	0.0	0.0	0.0	0.0	0.0
A0A1B0GUU1	522	P	0.0	0.0	0.0	0.0	0.0	0.0	0.0	0.0	0.0	0.0	0.0	0.0	0.8571428571428571	0.0	0.0	0.1428571428571428	0.0	0.0	0.0	0.0
A0A1B0GUU1	525	Y	0.0	0.0	0.0	0.0	0.0	0.0	0.0	0.0	0.0	0.0	0.0	0.0	0.0	0.0	0.0	0.0	0.0	0.0	0.0	1.0
A0A1B0GUU1	526	P	0.0	0.0	0.0	0.0	0.0	0.0	0.0	0.0	0.0	0.0	0.0	0.0	1.0	0.0	0.0	0.0	0.0	0.0	0.0	0.0
A0A1B0GUU1	527	Q	0.0	0.0	0.0	0.0	0.0	0.0	0.0	0.0	0.0	0.0	0.0	0.0	0.0	0.8571428571428571	0.0	0.1428571428571428	0.0	0.0	0.0	0.0
A0A1B0GUU1	530	E	0.0	0.0	0.1428571428571428	0.8571428571428571	0.0	0.0	0.0	0.0	0.0	0.0	0.0	0.0	0.0	0.0	0.0	0.0	0.0	0.0	0.0	0.0
A0A1B0GUU1	533	G	0.0	0.0	0.1428571428571428	0.0	0.0	0.8571428571428571	0.0	0.0	0.0	0.0	0.0	0.0	0.0	0.0	0.0	0.0	0.0	0.0	0.0	0.0
A0A1B0GUU1	536	G	0.0	0.0	0.0	0.0	0.0	1.0	0.0	0.0	0.0	0.0	0.0	0.0	0.0	0.0	0.0	0.0	0.0	0.0	0.0	0.0
A0A1B0GUU1	540	L	0.0	0.0	0.0	0.0	0.0	0.0	0.0	0.0	0.0	1.0	0.0	0.0	0.0	0.0	0.0	0.0	0.0	0.0	0.0	0.0
A0A1B0GUU1	543	L	0.0	0.0	0.0	0.0	0.0	0.0	0.0	0.0	0.0	1.0	0.0	0.0	0.0	0.0	0.0	0.0	0.0	0.0	0.0	0.0
A0A1B0GUU1	544	L	0.0	0.0	0.0	0.0	0.0	0.0	0.0	0.0	0.0	1.0	0.0	0.0	0.0	0.0	0.0	0.0	0.0	0.0	0.0	0.0
A0A1B0GUU1	551	V	0.0	0.0	0.0	0.0	0.0	0.0	0.0	0.0	0.0	0.2857142857142857	0.0	0.0	0.0	0.0	0.0	0.0	0.0	0.7142857142857143	0.0	0.0
A0A1B0GUU1	552	V	0.0	0.0	0.0	0.0	0.0	0.0	0.0	0.0	0.0	0.0	0.0	0.0	0.0	0.0	0.0	0.0	0.0	1.0	0.0	0.0
A0A1B0GUU1	555	R	0.0	0.0	0.0	0.0	0.0	0.0	0.0	0.0	0.0	0.0	0.0	0.0	0.0	0.0	1.0	0.0	0.0	0.0	0.0	0.0
A0A1B0GUU1	556	A	0.8571428571428571	0.0	0.0	0.0	0.0	0.0	0.0	0.0	0.0	0.0	0.0	0.0	0.0	0.0	0.0	0.0	0.0	0.1428571428571428	0.0	0.0
A0A1B0GUU1	557	L	0.0	0.0	0.0	0.0	0.0	0.0	0.0	0.0	0.0	0.8571428571428571	0.0	0.0	0.0	0.0	0.0	0.1428571428571428	0.0	0.0	0.0	0.0
A0A1B0GUU1	559	D	0.0	0.0	1.0	0.0	0.0	0.0	0.0	0.0	0.0	0.0	0.0	0.0	0.0	0.0	0.0	0.0	0.0	0.0	0.0	0.0
A0A1B0GUU1	560	F	0.0	0.0	0.0	0.0	1.0	0.0	0.0	0.0	0.0	0.0	0.0	0.0	0.0	0.0	0.0	0.0	0.0	0.0	0.0	0.0
A0A1B0GUU1	562	L	0.0	0.0	0.0	0.0	0.0	0.0	0.0	0.0	0.0	1.0	0.0	0.0	0.0	0.0	0.0	0.0	0.0	0.0	0.0	0.0
A0A1B0GUU1	563	F	0.0	0.0	0.0	0.0	1.0	0.0	0.0	0.0	0.0	0.0	0.0	0.0	0.0	0.0	0.0	0.0	0.0	0.0	0.0	0.0
A0A1B0GUU1	564	K	0.0	0.0	0.0	0.0	0.0	0.0	0.0	0.0	1.0	0.0	0.0	0.0	0.0	0.0	0.0	0.0	0.0	0.0	0.0	0.0
A0A1B0GUU1	565	R	0.0	0.0	0.0	0.0	0.0	0.0	0.0	0.0	0.0	0.0	0.0	0.0	0.0	0.0	1.0	0.0	0.0	0.0	0.0	0.0
A0A1B0GUU1	567	V	0.0	0.0	0.0	0.0	0.0	0.0	0.0	0.0	0.0	0.0	0.0	0.0	0.0	0.0	0.0	0.0	0.0	1.0	0.0	0.0
A0A1B0GUU1	568	F	0.0	0.125	0.0	0.0	0.75	0.0	0.0	0.0	0.0	0.0	0.0	0.0	0.0	0.0	0.0	0.125	0.0	0.0	0.0	0.0
A0A1B0GUU1	569	G	0.0	0.0	0.0	0.0	0.0	0.125	0.0	0.0	0.0	0.0	0.0	0.0	0.0	0.0	0.0	0.875	0.0	0.0	0.0	0.0
A0A1B0GUU1	570	L	0.0	0.0	0.0	0.0	0.0	0.0	0.0	0.0	0.0	1.0	0.0	0.0	0.0	0.0	0.0	0.0	0.0	0.0	0.0	0.0
A0A1B0GUU1	573	L	0.0	0.0	0.0	0.0	0.0	0.0	0.0	0.0	0.0	1.0	0.0	0.0	0.0	0.0	0.0	0.0	0.0	0.0	0.0	0.0
A0A1B0GUU1	576	R	0.0	0.0	0.0	0.0	0.0	0.0	0.0	0.0	0.25	0.0	0.0	0.0	0.0	0.0	0.75	0.0	0.0	0.0	0.0	0.0
A0A1B0GUU1	578	L	0.0	0.0	0.0	0.0	0.0	0.0	0.0	0.125	0.0	0.875	0.0	0.0	0.0	0.0	0.0	0.0	0.0	0.0	0.0	0.0
A0A1B0GUU1	579	C	0.0	1.0	0.0	0.0	0.0	0.0	0.0	0.0	0.0	0.0	0.0	0.0	0.0	0.0	0.0	0.0	0.0	0.0	0.0	0.0
A0A1B0GUU1	581	Q	0.0	0.0	0.0	0.0	0.0	0.0	0.0	0.0	0.875	0.0	0.0	0.0	0.0	0.125	0.0	0.0	0.0	0.0	0.0	0.0
A0A1B0GUU1	582	L	0.0	0.0	0.0	0.0	0.0	0.0	0.0	0.0	0.0	1.0	0.0	0.0	0.0	0.0	0.0	0.0	0.0	0.0	0.0	0.0
A0A1B0GUU1	587	S	0.0	0.0	0.0	0.0	0.0	0.0	0.0	0.0	0.0	0.0	0.0	0.0	0.0	0.0	0.0	1.0	0.0	0.0	0.0	0.0
A0A1B0GUU1	588	E	0.0	0.0	0.0	1.0	0.0	0.0	0.0	0.0	0.0	0.0	0.0	0.0	0.0	0.0	0.0	0.0	0.0	0.0	0.0	0.0
A0A1B0GUU1	590	H	0.0	0.0	0.0	0.0	0.0	0.0	1.0	0.0	0.0	0.0	0.0	0.0	0.0	0.0	0.0	0.0	0.0	0.0	0.0	0.0
A0A1B0GUU1	591	E	0.0	0.0	0.0	1.0	0.0	0.0	0.0	0.0	0.0	0.0	0.0	0.0	0.0	0.0	0.0	0.0	0.0	0.0	0.0	0.0
A0A1B0GUU1	592	L	0.0	0.0	0.0	0.0	0.0	0.0	0.0	0.0	0.0	1.0	0.0	0.0	0.0	0.0	0.0	0.0	0.0	0.0	0.0	0.0
A0A1B0GUU1	593	F	0.0	0.0	0.0	0.0	1.0	0.0	0.0	0.0	0.0	0.0	0.0	0.0	0.0	0.0	0.0	0.0	0.0	0.0	0.0	0.0
A0A1B0GUU1	594	P	0.0	0.0	0.0	0.0	0.0	0.0	0.0	0.0	0.0	0.0	0.0	0.0	1.0	0.0	0.0	0.0	0.0	0.0	0.0	0.0
A0A1B0GUU1	595	D	0.0	0.0	1.0	0.0	0.0	0.0	0.0	0.0	0.0	0.0	0.0	0.0	0.0	0.0	0.0	0.0	0.0	0.0	0.0	0.0
A0A1B0GUU1	596	F	0.0	0.0	0.0	0.0	1.0	0.0	0.0	0.0	0.0	0.0	0.0	0.0	0.0	0.0	0.0	0.0	0.0	0.0	0.0	0.0
A0A1B0GUU1	597	A	0.8571428571428571	0.0	0.0	0.0	0.0	0.0	0.0	0.0	0.0	0.0	0.0	0.0	0.0	0.0	0.0	0.0	0.1428571428571428	0.0	0.0	0.0
A0A1B0GUU1	599	L	0.0	0.0	0.0	0.0	0.0	0.0	0.0	0.0	0.0	1.0	0.0	0.0	0.0	0.0	0.0	0.0	0.0	0.0	0.0	0.0
A0A1B0GUU1	600	A	1.0	0.0	0.0	0.0	0.0	0.0	0.0	0.0	0.0	0.0	0.0	0.0	0.0	0.0	0.0	0.0	0.0	0.0	0.0	0.0
A0A1B0GUU1	601	A	0.8571428571428571	0.0	0.0	0.0	0.0	0.0	0.0	0.0	0.0	0.0	0.0	0.0	0.0	0.0	0.0	0.1428571428571428	0.0	0.0	0.0	0.0
A0A1B0GUU1	603	A	0.8571428571428571	0.0	0.0	0.0	0.0	0.0	0.0	0.0	0.0	0.0	0.0	0.0	0.0	0.0	0.0	0.0	0.0	0.1428571428571428	0.0	0.0
A0A1B0GUU1	604	L	0.0	0.0	0.0	0.0	0.0	0.0	0.0	0.0	0.0	1.0	0.0	0.0	0.0	0.0	0.0	0.0	0.0	0.0	0.0	0.0
A0A1B0GUU1	605	A	0.7142857142857143	0.0	0.0	0.0	0.0	0.0	0.0	0.0	0.0	0.0	0.0	0.0	0.0	0.0	0.0	0.0	0.0	0.2857142857142857	0.0	0.0
A0A1B0GUU1	606	L	0.0	0.0	0.0	0.0	0.0	0.0	0.0	0.0	0.0	1.0	0.0	0.0	0.0	0.0	0.0	0.0	0.0	0.0	0.0	0.0
A0A1B0GUU1	607	P	0.0	0.0	0.0	0.0	0.0	0.0	0.0	0.0	0.0	0.0	0.0	0.0	1.0	0.0	0.0	0.0	0.0	0.0	0.0	0.0
A0A1B0GUU1	609	G	0.0	0.0	0.0	0.0	0.0	1.0	0.0	0.0	0.0	0.0	0.0	0.0	0.0	0.0	0.0	0.0	0.0	0.0	0.0	0.0
A0A1B0GUU1	612	L	0.0	0.0	0.0	0.0	0.0	0.0	0.0	0.0	0.0	1.0	0.0	0.0	0.0	0.0	0.0	0.0	0.0	0.0	0.0	0.0
A0A1B0GUU1	615	K	0.0	0.0	0.0	0.0	0.0	0.0	0.0	0.0	1.0	0.0	0.0	0.0	0.0	0.0	0.0	0.0	0.0	0.0	0.0	0.0
A0A1B0GUU1	618	R	0.0	0.0	0.0	0.0	0.0	0.0	0.0	0.0	0.0	0.0	0.0	0.0	0.0	0.0	1.0	0.0	0.0	0.0	0.0	0.0
A0A1B0GUU1	620	R	0.0	0.0	0.0	0.0	0.0	0.0	0.0	0.0	0.0	0.0	0.0	0.0	0.0	0.0	1.0	0.0	0.0	0.0	0.0	0.0
A0A1B0GUU1	621	E	0.0	0.0	0.0	1.0	0.0	0.0	0.0	0.0	0.0	0.0	0.0	0.0	0.0	0.0	0.0	0.0	0.0	0.0	0.0	0.0
A0A1B0GUU1	622	L	0.0	0.0	0.0	0.0	0.0	0.0	0.0	0.0	0.0	1.0	0.0	0.0	0.0	0.0	0.0	0.0	0.0	0.0	0.0	0.0
A0A1B0GUU1	626	G	0.0	0.0	0.0	0.25	0.0	0.75	0.0	0.0	0.0	0.0	0.0	0.0	0.0	0.0	0.0	0.0	0.0	0.0	0.0	0.0
A0A1B0GUU1	628	S	0.0	0.0	0.0	0.0	0.0	0.0	0.0	0.0	0.0	0.0	0.0	0.0	0.0	0.0	0.0	0.75	0.0	0.0	0.0	0.25
A0A1B0GUU1	648	L	0.0	0.0	0.0	0.0	0.0	0.0	0.0	0.0	0.0	0.7142857142857143	0.0	0.0	0.0	0.0	0.0	0.0	0.0	0.2857142857142857	0.0	0.0
A0A1B0GUU1	650	E	0.0	0.0	0.0	1.0	0.0	0.0	0.0	0.0	0.0	0.0	0.0	0.0	0.0	0.0	0.0	0.0	0.0	0.0	0.0	0.0
A0A1B0GUU1	651	F	0.0	0.0	0.0	0.0	1.0	0.0	0.0	0.0	0.0	0.0	0.0	0.0	0.0	0.0	0.0	0.0	0.0	0.0	0.0	0.0
A0A1B0GUU1	652	D	0.0	0.0	0.75	0.0	0.0	0.0	0.0	0.0	0.0	0.0	0.0	0.125	0.0	0.0	0.0	0.125	0.0	0.0	0.0	0.0
A0A1B0GUU1	653	F	0.0	0.0	0.0	0.0	0.875	0.0	0.0	0.0	0.0	0.125	0.0	0.0	0.0	0.0	0.0	0.0	0.0	0.0	0.0	0.0
A0A1B0GUU1	655	L	0.0	0.0	0.0	0.0	0.0	0.0	0.0	0.0	0.0	0.7142857142857143	0.1428571428571428	0.0	0.0	0.0	0.1428571428571428	0.0	0.0	0.0	0.0	0.0
A0A1B0GUU1	656	A	1.0	0.0	0.0	0.0	0.0	0.0	0.0	0.0	0.0	0.0	0.0	0.0	0.0	0.0	0.0	0.0	0.0	0.0	0.0	0.0
A0A1B0GUU1	657	V	0.0	0.0	0.0	0.0	0.0	0.0	0.0	0.0	0.0	0.0	0.0	0.0	0.0	0.0	0.0	0.0	0.0	1.0	0.0	0.0
A0A1B0GUU1	658	E	0.0	0.0	0.0	1.0	0.0	0.0	0.0	0.0	0.0	0.0	0.0	0.0	0.0	0.0	0.0	0.0	0.0	0.0	0.0	0.0
A0A1B0GUU1	661	E	0.0	0.0	0.0	1.0	0.0	0.0	0.0	0.0	0.0	0.0	0.0	0.0	0.0	0.0	0.0	0.0	0.0	0.0	0.0	0.0
A0A1B0GUU1	667	G	0.0	0.0	0.0	0.0	0.0	1.0	0.0	0.0	0.0	0.0	0.0	0.0	0.0	0.0	0.0	0.0	0.0	0.0	0.0	0.0
A0A1B0GUU1	668	F	0.0	0.0	0.0	0.0	1.0	0.0	0.0	0.0	0.0	0.0	0.0	0.0	0.0	0.0	0.0	0.0	0.0	0.0	0.0	0.0
A0A1B0GUU1	672	Q	0.0	0.0	0.0	0.0	0.0	0.0	0.0	0.0	0.0	0.0	0.0	0.0	0.0	1.0	0.0	0.0	0.0	0.0	0.0	0.0
A0A1B0GUU1	674	T	0.0	0.0	0.0	0.0	0.0	0.0	0.0	0.0	0.0	0.0	0.0	0.0	0.0	0.0	0.0	0.0	1.0	0.0	0.0	0.0
A0A1B0GV03	0	M	0.0	0.0	0.0	0.0	0.0	0.0	0.0	0.0	0.0	0.0	0.9090909090909092	0.0	0.0	0.0	0.0	0.0	0.0909090909090909	0.0	0.0	0.0
A0A1B0GV03	1	M	0.0	0.0	0.0	0.0	0.0	0.0	0.0	0.0	0.0	0.0	1.0	0.0	0.0	0.0	0.0	0.0	0.0	0.0	0.0	0.0
A0A1B0GV03	2	S	0.0	0.0	0.0	0.0	0.0	0.0	0.0	0.0	0.0	0.0	0.0	0.0	0.0	0.0	0.0	0.9545454545454546	0.0	0.0	0.0	0.0454545454545454
A0A1B0GV03	4	K	0.0	0.0	0.0	0.9090909090909092	0.0	0.0	0.0	0.0	0.0909090909090909	0.0	0.0	0.0	0.0	0.0	0.0	0.0	0.0	0.0	0.0	0.0
A0A1B0GV03	5	T	0.0	0.0	0.0	0.0	0.0	0.0	0.0	0.0	0.0	0.0	0.0	0.1818181818181818	0.0	0.0	0.0	0.0	0.8181818181818182	0.0	0.0	0.0
A0A1B0GV03	6	Q	0.0	0.0	0.0	0.0	0.0	0.0	0.0	0.0	0.0	0.0909090909090909	0.0	0.0	0.0	0.1818181818181818	0.7272727272727273	0.0	0.0	0.0	0.0	0.0
A0A1B0GV03	7	Q	0.0	0.0	0.0	0.0909090909090909	0.0	0.0	0.0	0.0	0.0	0.0	0.0	0.0	0.1818181818181818	0.7272727272727273	0.0	0.0	0.0	0.0	0.0	0.0
A0A1B0GV03	9	K	0.0	0.0	0.0	0.0	0.0	0.0	0.0	0.0	1.0	0.0	0.0	0.0	0.0	0.0	0.0	0.0	0.0	0.0	0.0	0.0
A0A1B0GV03	10	L	0.0	0.0	0.0	0.0	0.0	0.0	0.0	0.0	0.0	1.0	0.0	0.0	0.0	0.0	0.0	0.0	0.0	0.0	0.0	0.0
A0A1B0GV03	11	A	1.0	0.0	0.0	0.0	0.0	0.0	0.0	0.0	0.0	0.0	0.0	0.0	0.0	0.0	0.0	0.0	0.0	0.0	0.0	0.0
A0A1B0GV03	13	T	0.9090909090909092	0.0	0.0	0.0	0.0	0.0	0.0	0.0	0.0	0.0	0.0	0.0	0.0	0.0	0.0	0.0	0.0909090909090909	0.0	0.0	0.0
A0A1B0GV03	14	K	0.0	0.0	0.0	0.0	0.0	0.0	0.0	0.0	1.0	0.0	0.0	0.0	0.0	0.0	0.0	0.0	0.0	0.0	0.0	0.0
A0A1B0GV03	16	K	0.0	0.0	0.0	0.0	0.0	0.0	0.0	0.0	0.9047619047619048	0.0	0.0	0.0	0.0	0.0952380952380952	0.0	0.0	0.0	0.0	0.0	0.0
A0A1B0GV03	19	D	0.0	0.0	0.7894736842105263	0.0	0.0	0.2105263157894736	0.0	0.0	0.0	0.0	0.0	0.0	0.0	0.0	0.0	0.0	0.0	0.0	0.0	0.0
A0A1B0GV03	21	H	0.0	0.0	0.0	0.0	0.0	0.0	0.9047619047619048	0.0952380952380952	0.0	0.0	0.0	0.0	0.0	0.0	0.0	0.0	0.0	0.0	0.0	0.0
A0A1B0GV03	25	S	0.0	0.0	0.0	0.0	0.0	0.0	0.0	0.0	0.0	0.0	0.0	0.7619047619047619	0.0	0.0	0.0	0.238095238095238	0.0	0.0	0.0	0.0
A0A1B0GV03	26	A	0.2857142857142857	0.0	0.0	0.0	0.0	0.0	0.0	0.0	0.0	0.0	0.0	0.0	0.7142857142857143	0.0	0.0	0.0	0.0	0.0	0.0	0.0
A0A1B0GV03	27	G	0.0	0.0	0.0	0.0	0.0	0.2857142857142857	0.0	0.0	0.0	0.0	0.0	0.0	0.0	0.0	0.0	0.7142857142857143	0.0	0.0	0.0	0.0
A0A1B0GV03	28	V	0.0	0.0	0.0	0.0	0.0	0.0	0.0	0.0	0.0	0.0	0.0	0.0	0.0	0.0	0.0	0.0	0.0	1.0	0.0	0.0
A0A1B0GV03	29	G	0.0	0.0	0.0	0.0	0.0	0.9047619047619048	0.0	0.0	0.0	0.0	0.0	0.0	0.0	0.0	0.0	0.0952380952380952	0.0	0.0	0.0	0.0
A0A1B0GV03	30	T	0.238095238095238	0.0	0.0	0.0	0.0	0.0	0.0	0.0	0.0	0.0	0.0	0.0	0.0	0.0	0.0	0.0	0.7619047619047619	0.0	0.0	0.0
A0A1B0GV03	31	G	0.0952380952380952	0.0	0.0	0.0952380952380952	0.0	0.8095238095238095	0.0	0.0	0.0	0.0	0.0	0.0	0.0	0.0	0.0	0.0	0.0	0.0	0.0	0.0
A0A1B0GV03	32	A	0.8095238095238095	0.0	0.0	0.0	0.0	0.1904761904761904	0.0	0.0	0.0	0.0	0.0	0.0	0.0	0.0	0.0	0.0	0.0	0.0	0.0	0.0
A0A1B0GV03	34	D	0.0	0.0	1.0	0.0	0.0	0.0	0.0	0.0	0.0	0.0	0.0	0.0	0.0	0.0	0.0	0.0	0.0	0.0	0.0	0.0
A0A1B0GV03	35	T	0.0476190476190476	0.0	0.0	0.0	0.0	0.0	0.0	0.0	0.0	0.0	0.0	0.0	0.0	0.0	0.0	0.0	0.9523809523809524	0.0	0.0	0.0
A0A1B0GV03	36	K	0.0	0.0	0.0	0.0	0.0	0.0	0.0	0.0	1.0	0.0	0.0	0.0	0.0	0.0	0.0	0.0	0.0	0.0	0.0	0.0
A0A1B0GV03	37	K	0.0	0.0	0.0	0.0	0.0	0.0	0.0	0.0	0.8888888888888888	0.0	0.0	0.0	0.0	0.0	0.0	0.0	0.1111111111111111	0.0	0.0	0.0
A0A1B0GV03	38	K	0.0	0.0	0.0	0.0	0.0	0.0	0.0	0.0	0.9090909090909092	0.0	0.0	0.0	0.0	0.0909090909090909	0.0	0.0	0.0	0.0	0.0	0.0
A0A1B0GV03	39	K	0.0	0.0	0.0	0.0	0.0	0.0	0.0	0.0	0.7272727272727273	0.0	0.0	0.2727272727272727	0.0	0.0	0.0	0.0	0.0	0.0	0.0	0.0
A0A1B0GV03	40	I	0.0	0.0	0.0	0.0	0.0	0.0	0.0	1.0	0.0	0.0	0.0	0.0	0.0	0.0	0.0	0.0	0.0	0.0	0.0	0.0
A0A1B0GV03	41	N	0.0	0.0	0.0	0.0	0.0	0.0	0.0	0.0	0.0	0.0	0.0	1.0	0.0	0.0	0.0	0.0	0.0	0.0	0.0	0.0
A0A1B0GV03	42	H	0.0	0.0	0.0	0.0	0.0	0.0	0.0454545454545454	0.0	0.0	0.0	0.0	0.9545454545454546	0.0	0.0	0.0	0.0	0.0	0.0	0.0	0.0
A0A1B0GV03	43	G	0.0	0.0	0.0	0.0	0.0	1.0	0.0	0.0	0.0	0.0	0.0	0.0	0.0	0.0	0.0	0.0	0.0	0.0	0.0	0.0
A0A1B0GV03	45	N	0.0	0.0	0.0	0.0	0.0	0.0	0.0	0.0	0.0	0.0	0.0	0.9090909090909092	0.0	0.0	0.0	0.0909090909090909	0.0	0.0	0.0	0.0
A0A1B0GV03	46	P	0.0	0.0	0.0	0.0	0.0	0.0	0.0	0.0	0.0	0.0	0.0	0.0	1.0	0.0	0.0	0.0	0.0	0.0	0.0	0.0
A0A1B0GV03	47	E	0.0	0.0	0.0909090909090909	0.9090909090909092	0.0	0.0	0.0	0.0	0.0	0.0	0.0	0.0	0.0	0.0	0.0	0.0	0.0	0.0	0.0	0.0
A0A1B0GV03	48	T	0.0	0.0	0.0	0.0	0.0	0.0	0.0	0.0	0.0	0.0	0.0	0.0	0.0	0.0	0.0	0.0	1.0	0.0	0.0	0.0
A0A1B0GV03	49	T	0.0	0.0	0.0	0.0	0.0	0.0	0.0	0.0	0.0	0.0	0.0	0.0	0.0454545454545454	0.0	0.0	0.0	0.9545454545454546	0.0	0.0	0.0
A0A1B0GV03	50	T	0.0	0.0	0.0	0.0	0.0	0.0	0.0	0.0	0.0	0.0	0.0	0.0	0.0	0.0	0.0	0.0	1.0	0.0	0.0	0.0
A0A1B0GV03	51	S	0.0	0.0	0.0	0.0	0.0	0.0	0.0	0.0454545454545454	0.0	0.0	0.0	0.0	0.0	0.0	0.0	0.9545454545454546	0.0	0.0	0.0	0.0
A0A1B0GV03	52	G	0.0	0.0909090909090909	0.1818181818181818	0.0	0.0	0.7272727272727273	0.0	0.0	0.0	0.0	0.0	0.0	0.0	0.0	0.0	0.0	0.0	0.0	0.0	0.0
A0A1B0GV03	53	G	0.0	0.0	0.0	0.0	0.0	1.0	0.0	0.0	0.0	0.0	0.0	0.0	0.0	0.0	0.0	0.0	0.0	0.0	0.0	0.0
A0A1B0GV03	54	C	0.0	1.0	0.0	0.0	0.0	0.0	0.0	0.0	0.0	0.0	0.0	0.0	0.0	0.0	0.0	0.0	0.0	0.0	0.0	0.0
A0A1B0GV03	55	H	0.0	0.0	0.0	0.0	0.0	0.0	0.9090909090909092	0.0	0.0	0.0	0.0	0.0	0.0	0.0	0.0909090909090909	0.0	0.0	0.0	0.0	0.0
A0A1B0GV03	56	S	0.0	0.0	0.0	0.0	0.0	0.0	0.0	0.0	0.0	0.0	0.0	0.0	0.0	0.0	0.0	1.0	0.0	0.0	0.0	0.0
A0A1B0GV03	57	P	0.0	0.0	0.0	0.0	0.0	0.0	0.0	0.0	0.0	0.0	0.0	0.0	1.0	0.0	0.0	0.0	0.0	0.0	0.0	0.0
A0A1B0GV03	58	E	0.0	0.0	0.0	1.0	0.0	0.0	0.0	0.0	0.0	0.0	0.0	0.0	0.0	0.0	0.0	0.0	0.0	0.0	0.0	0.0
A0A1B0GV03	59	D	0.0	0.0	1.0	0.0	0.0	0.0	0.0	0.0	0.0	0.0	0.0	0.0	0.0	0.0	0.0	0.0	0.0	0.0	0.0	0.0
A0A1B0GV03	60	K	0.0	0.0	0.0	0.0	0.0	0.0	0.0	0.0	1.0	0.0	0.0	0.0	0.0	0.0	0.0	0.0	0.0	0.0	0.0	0.0
A0A1B0GV03	61	Q	0.0	0.0	0.0	0.0	0.0	0.0	0.0	0.0	0.0	0.0	0.0	0.0	0.0	1.0	0.0	0.0	0.0	0.0	0.0	0.0
A0A1B0GV03	62	Q	0.0	0.0	0.0	0.0	0.0	0.0	0.0	0.0	0.0	0.0	0.0	0.0	0.0	1.0	0.0	0.0	0.0	0.0	0.0	0.0
A0A1B0GV03	63	N	0.0	0.0	0.0	0.0	0.0	0.0	0.0	0.0	0.0	0.0	0.0	1.0	0.0	0.0	0.0	0.0	0.0	0.0	0.0	0.0
A0A1B0GV03	64	R	0.0	0.0	0.0	0.0	0.0	0.0	0.0	0.0	0.0	0.0	0.0	0.0	0.0	0.0	1.0	0.0	0.0	0.0	0.0	0.0
A0A1B0GV03	65	A	1.0	0.0	0.0	0.0	0.0	0.0	0.0	0.0	0.0	0.0	0.0	0.0	0.0	0.0	0.0	0.0	0.0	0.0	0.0	0.0
A0A1B0GV03	66	Q	0.0	0.0	0.0	0.0	0.0	0.0	0.0	0.0	0.0	0.0	0.0	0.0	0.0	1.0	0.0	0.0	0.0	0.0	0.0	0.0
A0A1B0GV03	67	L	0.0	0.0	0.0	0.0	0.0	0.0	0.0	0.0	0.0	1.0	0.0	0.0	0.0	0.0	0.0	0.0	0.0	0.0	0.0	0.0
A0A1B0GV03	68	K	0.0	0.0	0.0	0.0	0.0	0.0	0.0	0.0	1.0	0.0	0.0	0.0	0.0	0.0	0.0	0.0	0.0	0.0	0.0	0.0
A0A1B0GV03	69	E	0.0	0.0	0.0	1.0	0.0	0.0	0.0	0.0	0.0	0.0	0.0	0.0	0.0	0.0	0.0	0.0	0.0	0.0	0.0	0.0
A0A1B0GV03	70	E	0.0	0.0	0.0	0.9545454545454546	0.0	0.0	0.0	0.0	0.0454545454545454	0.0	0.0	0.0	0.0	0.0	0.0	0.0	0.0	0.0	0.0	0.0
A0A1B0GV03	71	N	0.0	0.0	0.0	0.0	0.0	0.0	0.0	0.0	0.7916666666666666	0.0	0.0833333333333333	0.0416666666666666	0.0	0.0833333333333333	0.0	0.0	0.0	0.0	0.0	0.0
A0A1B0GV03	72	K	0.0833333333333333	0.0	0.0	0.0	0.0833333333333333	0.0	0.0	0.0	0.75	0.0	0.0	0.0	0.0	0.0	0.0	0.0	0.0833333333333333	0.0	0.0	0.0
A0A1B0GV03	73	A	0.875	0.0	0.0	0.0	0.0	0.0	0.0	0.0	0.0	0.0833333333333333	0.0	0.0	0.0	0.0	0.0	0.0	0.0416666666666666	0.0	0.0	0.0
A0A1B0GV03	74	S	0.0	0.0833333333333333	0.0	0.0	0.0	0.0	0.0	0.0	0.0	0.0	0.0	0.125	0.0	0.0	0.0	0.7916666666666666	0.0	0.0	0.0	0.0
A0A1B0GV03	75	H	0.0	0.0	0.0	0.0	0.0833333333333333	0.0	0.9166666666666666	0.0	0.0	0.0	0.0	0.0	0.0	0.0	0.0	0.0	0.0	0.0	0.0	0.0
A0A1B0GV03	76	Q	0.0	0.0	0.0	0.0	0.0	0.0	0.0	0.0	0.0	0.0	0.0	0.0	0.0	0.9166666666666666	0.0	0.0833333333333333	0.0	0.0	0.0	0.0
A0A1B0GV03	77	H	0.0	0.0	0.0	0.0	0.0833333333333333	0.0	0.9166666666666666	0.0	0.0	0.0	0.0	0.0	0.0	0.0	0.0	0.0	0.0	0.0	0.0	0.0
A0A1B0GV03	78	Q	0.0	0.0	0.0	0.0	0.0	0.0	0.0	0.0	0.0	0.0	0.0	0.0	0.0	0.875	0.0416666666666666	0.0833333333333333	0.0	0.0	0.0	0.0
A0A1B0GV03	79	Q	0.0	0.0	0.0	0.7916666666666666	0.0	0.0	0.0	0.0833333333333333	0.0	0.0	0.0	0.0	0.0	0.125	0.0	0.0	0.0	0.0	0.0	0.0
A0A1B0GV03	80	A	0.9166666666666666	0.0833333333333333	0.0	0.0	0.0	0.0	0.0	0.0	0.0	0.0	0.0	0.0	0.0	0.0	0.0	0.0	0.0	0.0	0.0	0.0
A0A1B0GV03	81	L	0.0	0.0	0.0	0.0	0.0	0.0	0.0	0.0	0.0	1.0	0.0	0.0	0.0	0.0	0.0	0.0	0.0	0.0	0.0	0.0
A0A1B0GV03	82	R	0.0	0.0	0.0	0.0	0.0	0.0	0.0	0.0	0.0	0.0	0.0	0.0	0.0	0.0	0.9166666666666666	0.0833333333333333	0.0	0.0	0.0	0.0
A0A1B0GV03	83	R	0.0	0.0	0.0	0.0	0.0833333333333333	0.0	0.0	0.0	0.0	0.0	0.0	0.0	0.0	0.0	0.9166666666666666	0.0	0.0	0.0	0.0	0.0
A0A1B0GV03	84	Q	0.0	0.0	0.0	0.7916666666666666	0.0	0.0	0.0	0.0	0.0	0.0833333333333333	0.0	0.0	0.0	0.125	0.0	0.0	0.0	0.0	0.0	0.0
A0A1B0GV03	85	L	0.0	0.0	0.0	0.0	0.0	0.0	0.0	0.0	0.0	0.9166666666666666	0.0	0.0	0.0833333333333333	0.0	0.0	0.0	0.0	0.0	0.0	0.0
A0A1B0GV03	86	E	0.0	0.0	0.0	0.9166666666666666	0.0	0.0	0.0	0.0	0.0833333333333333	0.0	0.0	0.0	0.0	0.0	0.0	0.0	0.0	0.0	0.0	0.0
A0A1B0GV03	87	A	0.8333333333333334	0.0	0.0	0.0	0.0	0.0	0.0	0.0	0.0	0.0	0.0	0.0	0.0	0.0	0.0	0.0	0.1666666666666666	0.0	0.0	0.0
A0A1B0GV03	88	Q	0.0	0.0	0.0	0.0	0.0	0.0	0.0	0.0	0.0	0.0	0.0	0.0	0.0	1.0	0.0	0.0	0.0	0.0	0.0	0.0
A0A1B0GV03	89	D	0.0	0.0	0.2916666666666667	0.0	0.0	0.0	0.0	0.0	0.0	0.0	0.0	0.0	0.0	0.0	0.0	0.0	0.0	0.7083333333333334	0.0	0.0
A0A1B0GV03	90	H	0.0	0.0	0.0	0.0	0.0	0.0	1.0	0.0	0.0	0.0	0.0	0.0	0.0	0.0	0.0	0.0	0.0	0.0	0.0	0.0
A0A1B0GV03	91	T	0.0	0.0	0.0	0.0	0.0	0.0	0.0	0.0	0.0	0.0	0.0	0.0	0.0	0.0	0.0	0.0	1.0	0.0	0.0	0.0
A0A1B0GV03	92	I	0.0	0.0	0.0	0.0	0.0	0.0	0.0	0.9583333333333334	0.0	0.0	0.0	0.0	0.0	0.0	0.0	0.0	0.0	0.0416666666666666	0.0	0.0
A0A1B0GV03	93	R	0.0	0.0	0.0	0.0416666666666666	0.0	0.0	0.0	0.0	0.0	0.0	0.0	0.0	0.0	0.0	0.9583333333333334	0.0	0.0	0.0	0.0	0.0
A0A1B0GV03	94	I	0.0	0.0	0.0	0.0	0.0	0.0	0.0	1.0	0.0	0.0	0.0	0.0	0.0	0.0	0.0	0.0	0.0	0.0	0.0	0.0
A0A1B0GV03	95	L	0.0	0.0	0.0	0.0	0.0	0.0	0.0	0.0	0.0	1.0	0.0	0.0	0.0	0.0	0.0	0.0	0.0	0.0	0.0	0.0
A0A1B0GV03	96	M	0.0	0.0	0.0	0.0	0.0	0.0	0.0	0.0	0.0416666666666666	0.0	0.1666666666666666	0.0	0.0	0.0	0.0	0.0	0.7916666666666666	0.0	0.0	0.0
A0A1B0GV03	97	C	0.0	0.8333333333333334	0.0	0.0	0.0	0.0	0.0	0.0	0.0	0.0	0.0	0.0	0.0	0.0	0.0	0.1666666666666666	0.0	0.0	0.0	0.0
A0A1B0GV03	99	K	0.0	0.0	0.0	0.0	0.0	0.0	0.0	0.0	1.0	0.0	0.0	0.0	0.0	0.0	0.0	0.0	0.0	0.0	0.0	0.0
A0A1B0GV03	100	T	0.0833333333333333	0.0	0.0	0.0	0.0	0.0	0.0	0.0416666666666666	0.0	0.0	0.0	0.0	0.0	0.0	0.0	0.0	0.875	0.0	0.0	0.0
A0A1B0GV03	101	E	0.0	0.0	0.0	1.0	0.0	0.0	0.0	0.0	0.0	0.0	0.0	0.0	0.0	0.0	0.0	0.0	0.0	0.0	0.0	0.0
A0A1B0GV03	102	L	0.0	0.0	0.0	0.0	0.0	0.0	0.0	0.0	0.0	1.0	0.0	0.0	0.0	0.0	0.0	0.0	0.0	0.0	0.0	0.0
A0A1B0GV03	103	E	0.0	0.0	0.0	0.2916666666666667	0.0	0.0	0.0	0.0	0.0	0.0	0.0	0.0	0.0	0.7083333333333334	0.0	0.0	0.0	0.0	0.0	0.0
A0A1B0GV03	104	T	0.0	0.0	0.0	0.0	0.0	0.0	0.0	0.0	0.0	0.0	0.1666666666666666	0.0	0.0	0.0	0.0	0.0	0.8333333333333334	0.0	0.0	0.0
A0A1B0GV03	105	A	0.7916666666666666	0.0	0.0	0.0	0.0	0.1666666666666666	0.0	0.0	0.0	0.0	0.0	0.0	0.0	0.0	0.0	0.0	0.0	0.0416666666666666	0.0	0.0
A0A1B0GV03	106	L	0.0	0.0	0.0	0.0	0.0	0.0	0.0	0.0	0.0	1.0	0.0	0.0	0.0	0.0	0.0	0.0	0.0	0.0	0.0	0.0
A0A1B0GV03	107	H	0.0	0.0	0.0	0.0	0.0	0.0	0.0833333333333333	0.0	0.0	0.0	0.0	0.0	0.0	0.0	0.0	0.0	0.0	0.0	0.0	0.9166666666666666
A0A1B0GV03	108	D	0.0	0.0	0.0416666666666666	0.0	0.0	0.0	0.0833333333333333	0.0	0.0	0.0	0.0	0.0	0.0	0.0	0.0	0.0	0.0	0.0	0.0	0.875
A0A1B0GV03	109	S	0.0	0.0	0.0	0.0	0.0	0.0	0.0	0.0	0.0	0.0	0.0	0.0	0.0	0.0	0.0	1.0	0.0	0.0	0.0	0.0
A0A1B0GV03	110	Q	0.0	0.0	0.0	0.0	0.0	0.0	0.0	0.0	0.0	0.0	0.0	0.0	0.0	1.0	0.0	0.0	0.0	0.0	0.0	0.0
A0A1B0GV03	112	A	1.0	0.0	0.0	0.0	0.0	0.0	0.0	0.0	0.0	0.0	0.0	0.0	0.0	0.0	0.0	0.0	0.0	0.0	0.0	0.0
A0A1B0GV03	115	K	0.0	0.0	0.0	0.0	0.0	0.0	0.0	0.0	0.2916666666666667	0.0	0.0	0.0	0.0	0.7083333333333334	0.0	0.0	0.0	0.0	0.0	0.0
A0A1B0GV03	116	F	0.0	0.1666666666666666	0.0	0.0	0.125	0.0	0.0	0.0	0.0	0.7083333333333334	0.0	0.0	0.0	0.0	0.0	0.0	0.0	0.0	0.0	0.0
A0A1B0GV03	117	E	0.0	0.0	0.0	0.9166666666666666	0.0	0.0	0.0	0.0	0.0	0.0	0.0	0.0	0.0	0.0833333333333333	0.0	0.0	0.0	0.0	0.0	0.0
A0A1B0GV03	118	E	0.0	0.0	0.0	0.0833333333333333	0.0	0.9166666666666666	0.0	0.0	0.0	0.0	0.0	0.0	0.0	0.0	0.0	0.0	0.0	0.0	0.0	0.0
A0A1B0GV03	119	D	0.0	0.0	0.1666666666666666	0.8333333333333334	0.0	0.0	0.0	0.0	0.0	0.0	0.0	0.0	0.0	0.0	0.0	0.0	0.0	0.0	0.0	0.0
A0A1B0GV03	121	K	0.0	0.0	0.0	0.0	0.0	0.0	0.0454545454545454	0.0	0.1818181818181818	0.0	0.0	0.0	0.0	0.0	0.7727272727272727	0.0	0.0	0.0	0.0	0.0
A0A1B0GV03	123	L	0.0	0.0	0.0	0.0	0.0	0.0	0.0	0.0	0.0	1.0	0.0	0.0	0.0	0.0	0.0	0.0	0.0	0.0	0.0	0.0
A0A1B0GV03	126	R	0.0	0.0	0.0	0.0	0.0	0.0	0.0454545454545454	0.0	0.0	0.0	0.0	0.0	0.0	0.0	0.9545454545454546	0.0	0.0	0.0	0.0	0.0
A0A1B0GV03	127	L	0.0	0.0	0.0	0.0	0.0	0.0	0.0	0.0	0.0	1.0	0.0	0.0	0.0	0.0	0.0	0.0	0.0	0.0	0.0	0.0
A0A1B0GV03	128	H	0.0	0.0	0.0	0.0	0.0	0.0	0.9166666666666666	0.0	0.0	0.0	0.0	0.0833333333333333	0.0	0.0	0.0	0.0	0.0	0.0	0.0	0.0
A0A1B0GV03	129	H	0.0	0.0	0.7083333333333334	0.0	0.0	0.0	0.125	0.0	0.0	0.0	0.0	0.0	0.0	0.0	0.1666666666666666	0.0	0.0	0.0	0.0	0.0
A0A1B0GV03	130	S	0.0	0.0	0.0	0.0	0.0	0.0	0.0	0.0	0.0	0.0	0.0	0.0	0.0	0.0	0.0	1.0	0.0	0.0	0.0	0.0
A0A1B0GV03	131	W	0.0	0.0	0.0	0.0	0.0	0.0	0.0	0.0	0.0	0.0	0.0	0.0	0.0	0.0	0.0	0.0	0.0	0.0	1.0	0.0
A0A1B0GV03	133	F	0.0	0.0	0.0	0.0	1.0	0.0	0.0	0.0	0.0	0.0	0.0	0.0	0.0	0.0	0.0	0.0	0.0	0.0	0.0	0.0
A0A1B0GV03	134	A	0.9583333333333334	0.0	0.0	0.0416666666666666	0.0	0.0	0.0	0.0	0.0	0.0	0.0	0.0	0.0	0.0	0.0	0.0	0.0	0.0	0.0	0.0
A0A1B0GV03	135	G	0.0	0.0	0.0	0.0833333333333333	0.0	0.75	0.0	0.0	0.0	0.0	0.0	0.0	0.0	0.0	0.1666666666666666	0.0	0.0	0.0	0.0	0.0
A0A1B0GV03	136	E	0.0	0.0	0.0833333333333333	0.8333333333333334	0.0	0.0	0.0833333333333333	0.0	0.0	0.0	0.0	0.0	0.0	0.0	0.0	0.0	0.0	0.0	0.0	0.0
A0A1B0GV03	137	L	0.0	0.0	0.0	0.0	0.0	0.0	0.0	0.0	0.0	0.9166666666666666	0.0	0.0	0.0	0.0	0.0	0.0833333333333333	0.0	0.0	0.0	0.0
A0A1B0GV03	138	Q	0.0	0.0	0.0	0.7083333333333334	0.0	0.0	0.0	0.0	0.0	0.0	0.0	0.0	0.0	0.2916666666666667	0.0	0.0	0.0	0.0	0.0	0.0
A0A1B0GV03	140	A	0.75	0.0	0.1666666666666666	0.0	0.0	0.0	0.0	0.0	0.0	0.0	0.0	0.0	0.0	0.0	0.0	0.0833333333333333	0.0	0.0	0.0	0.0
A0A1B0GV03	141	L	0.0	0.0	0.0	0.0	0.0	0.0	0.0	0.0	0.0	1.0	0.0	0.0	0.0	0.0	0.0	0.0	0.0	0.0	0.0	0.0
A0A1B0GV03	142	S	0.0	0.0	0.0	0.0	0.0	0.0	0.0	0.0	0.0	0.0	0.0	0.0	0.0	0.0	0.0	1.0	0.0	0.0	0.0	0.0
A0A1B0GV03	143	A	0.9583333333333334	0.0	0.0	0.0	0.0	0.0	0.0	0.0	0.0	0.0	0.0	0.0	0.0	0.0	0.0	0.0416666666666666	0.0	0.0	0.0	0.0
A0A1B0GV03	144	M	0.0	0.0	0.0	0.0	0.0	0.0	0.0	0.0	0.0	0.0	0.0833333333333333	0.0	0.0	0.0	0.0	0.0	0.0	0.9166666666666666	0.0	0.0
A0A1B0GV03	146	A	0.0833333333333333	0.0	0.0	0.0	0.0	0.0	0.0	0.0416666666666666	0.0	0.0	0.0	0.0	0.0	0.0	0.0	0.0	0.875	0.0	0.0	0.0
A0A1B0GV03	147	E	0.0	0.0	0.0	0.0833333333333333	0.0	0.0	0.0	0.0	0.0	0.0	0.0	0.0	0.0	0.9166666666666666	0.0	0.0	0.0	0.0	0.0	0.0
A0A1B0GV03	148	H	0.0	0.0	0.0	0.0	0.0	0.0	0.2916666666666667	0.0	0.7083333333333334	0.0	0.0	0.0	0.0	0.0	0.0	0.0	0.0	0.0	0.0	0.0
A0A1B0GV03	149	E	0.0	0.0	0.0	0.0833333333333333	0.0	0.0	0.0	0.0	0.9166666666666666	0.0	0.0	0.0	0.0	0.0	0.0	0.0	0.0	0.0	0.0	0.0
A0A1B0GV03	150	R	0.0	0.0	0.0	0.0	0.0	0.0	0.0	0.0	0.9166666666666666	0.0	0.0	0.0	0.0	0.0	0.0833333333333333	0.0	0.0	0.0	0.0	0.0
A0A1B0GV03	151	A	0.9166666666666666	0.0	0.0	0.0	0.0	0.0	0.0	0.0	0.0	0.0	0.0	0.0	0.0	0.0	0.0	0.0	0.0	0.0833333333333333	0.0	0.0
A0A1B0GV03	152	D	0.0	0.0	1.0	0.0	0.0	0.0	0.0	0.0	0.0	0.0	0.0	0.0	0.0	0.0	0.0	0.0	0.0	0.0	0.0	0.0
A0A1B0GV03	153	K	0.0	0.0	0.0	0.0	0.0	0.0	0.0	0.0	0.25	0.0	0.0	0.0	0.0	0.0	0.7083333333333334	0.0	0.0416666666666666	0.0	0.0	0.0
A0A1B0GV03	154	Y	0.0	0.0	0.0833333333333333	0.0	0.0	0.0	0.0	0.0	0.0	0.0	0.0	0.0	0.0	0.0	0.0	0.0	0.0	0.0	0.0	0.9166666666666666
A0A1B0GV03	155	I	0.0	0.0	0.0	0.0	0.0	0.0	0.0	0.9166666666666666	0.0	0.0	0.0	0.0	0.0	0.0	0.0	0.0	0.0833333333333333	0.0	0.0	0.0
A0A1B0GV03	156	K	0.0	0.0833333333333333	0.0	0.8333333333333334	0.0	0.0	0.0	0.0	0.0833333333333333	0.0	0.0	0.0	0.0	0.0	0.0	0.0	0.0	0.0	0.0	0.0
A0A1B0GV03	157	E	0.0	0.0	0.0	0.9166666666666666	0.0	0.0	0.0	0.0	0.0	0.0	0.0	0.0	0.0	0.0	0.0	0.0	0.0833333333333333	0.0	0.0	0.0
A0A1B0GV03	158	L	0.0	0.0	0.0	0.0	0.0	0.0	0.0	0.0833333333333333	0.0	0.9166666666666666	0.0	0.0	0.0	0.0	0.0	0.0	0.0	0.0	0.0	0.0
A0A1B0GV03	159	T	0.0	0.0	0.0	0.0	0.0	0.0	0.0	0.0	0.0833333333333333	0.0	0.0	0.0	0.0	0.0	0.0	0.0	0.9166666666666666	0.0	0.0	0.0
A0A1B0GV03	160	K	0.0	0.0	0.0	0.0	0.0	0.0	0.0	0.0	0.875	0.0	0.0	0.0416666666666666	0.0	0.0	0.0	0.0	0.0	0.0833333333333333	0.0	0.0
A0A1B0GV03	161	E	0.0	0.0	0.0	0.9166666666666666	0.0	0.0	0.0	0.0	0.0	0.0	0.0	0.0	0.0	0.0833333333333333	0.0	0.0	0.0	0.0	0.0	0.0
A0A1B0GV03	162	R	0.0	0.0	0.0	0.0	0.0	0.0	0.0	0.0	0.0833333333333333	0.0	0.0	0.0	0.0	0.0	0.9166666666666666	0.0	0.0	0.0	0.0	0.0
A0A1B0GV03	163	E	0.0	0.0	0.8333333333333334	0.0833333333333333	0.0	0.0	0.0	0.0	0.0	0.0	0.0	0.0	0.0	0.0	0.0	0.0833333333333333	0.0	0.0	0.0	0.0
A0A1B0GV03	165	M	0.0	0.0	0.0	0.0	0.0	0.0	0.0	0.0	0.0	0.9583333333333334	0.0416666666666666	0.0	0.0	0.0	0.0	0.0	0.0	0.0	0.0	0.0
A0A1B0GV03	166	S	0.0	0.0	0.0	0.0	0.0	0.0	0.0	0.0	0.0	0.0	0.0	0.0	0.0	0.0	0.0	1.0	0.0	0.0	0.0	0.0
A0A1B0GV03	167	L	0.0	0.0	0.0	0.0	0.0	0.0	0.0	0.0	0.0	0.9166666666666666	0.0833333333333333	0.0	0.0	0.0	0.0	0.0	0.0	0.0	0.0	0.0
A0A1B0GV03	168	E	0.0	0.0	0.0	0.9166666666666666	0.0	0.0	0.0	0.0	0.0	0.0833333333333333	0.0	0.0	0.0	0.0	0.0	0.0	0.0	0.0	0.0	0.0
A0A1B0GV03	169	L	0.0	0.0	0.0	0.0	0.0	0.0	0.0	0.0	0.0	1.0	0.0	0.0	0.0	0.0	0.0	0.0	0.0	0.0	0.0	0.0
A0A1B0GV03	170	F	0.0	0.0	0.0	0.0	0.125	0.0	0.0416666666666666	0.0	0.0	0.0	0.0	0.0	0.0	0.0	0.0	0.0	0.0	0.0	0.0	0.8333333333333334
A0A1B0GV03	171	R	0.0	0.0	0.0	0.0	0.0	0.0	0.0	0.0	0.0	0.0833333333333333	0.0	0.0	0.0	0.0	0.9166666666666666	0.0	0.0	0.0	0.0	0.0
A0A1B0GV03	172	N	0.0	0.0	0.0	0.0	0.0	0.0	0.0	0.0	0.0	0.0	0.0	0.9166666666666666	0.0	0.0	0.0833333333333333	0.0	0.0	0.0	0.0	0.0
A0A1B0GV03	173	I	0.0	0.0	0.0833333333333333	0.0	0.0	0.0	0.0	0.125	0.0	0.0	0.0	0.0	0.0	0.0	0.0	0.0	0.7916666666666666	0.0	0.0	0.0
A0A1B0GV03	174	I	0.0	0.0	0.0	0.0	0.0	0.0	0.0	1.0	0.0	0.0	0.0	0.0	0.0	0.0	0.0	0.0	0.0	0.0	0.0	0.0
A0A1B0GV03	175	T	0.0	0.0	0.0	0.0	0.0	0.0	0.0	0.0	0.0	0.0	0.0	0.0	0.0	0.0	0.0	0.0	1.0	0.0	0.0	0.0
A0A1B0GV03	178	E	0.0	0.0	0.0	1.0	0.0	0.0	0.0	0.0	0.0	0.0	0.0	0.0	0.0	0.0	0.0	0.0	0.0	0.0	0.0	0.0
A0A1B0GV03	179	L	0.0	0.0	0.0	0.0	0.0	0.0	0.0	0.0	0.0	1.0	0.0	0.0	0.0	0.0	0.0	0.0	0.0	0.0	0.0	0.0
A0A1B0GV03	180	K	0.0	0.0	0.0	0.0	0.0	0.0	0.0	0.0	1.0	0.0	0.0	0.0	0.0	0.0	0.0	0.0	0.0	0.0	0.0	0.0
A0A1B0GV03	181	E	0.0833333333333333	0.0	0.0	0.9166666666666666	0.0	0.0	0.0	0.0	0.0	0.0	0.0	0.0	0.0	0.0	0.0	0.0	0.0	0.0	0.0	0.0
A0A1B0GV03	182	K	0.0	0.0	0.0	0.0	0.0	0.0	0.0	0.0	1.0	0.0	0.0	0.0	0.0	0.0	0.0	0.0	0.0	0.0	0.0	0.0
A0A1B0GV03	183	N	0.0	0.0	0.0	0.0	0.0	0.0	0.0	0.0	0.0	0.0	0.0	1.0	0.0	0.0	0.0	0.0	0.0	0.0	0.0	0.0
A0A1B0GV03	184	A	1.0	0.0	0.0	0.0	0.0	0.0	0.0	0.0	0.0	0.0	0.0	0.0	0.0	0.0	0.0	0.0	0.0	0.0	0.0	0.0
A0A1B0GV03	185	E	0.0	0.0	0.0	0.875	0.0	0.0	0.0	0.0	0.125	0.0	0.0	0.0	0.0	0.0	0.0	0.0	0.0	0.0	0.0	0.0
A0A1B0GV03	186	L	0.0	0.0	0.0	0.0	0.0	0.0	0.0	0.0	0.0	1.0	0.0	0.0	0.0	0.0	0.0	0.0	0.0	0.0	0.0	0.0
A0A1B0GV03	187	Q	0.0	0.0	0.0	0.0	0.0	0.0	0.0	0.0	0.0	0.0	0.0	0.0	0.0	1.0	0.0	0.0	0.0	0.0	0.0	0.0
A0A1B0GV03	188	E	0.0	0.0	0.0	1.0	0.0	0.0	0.0	0.0	0.0	0.0	0.0	0.0	0.0	0.0	0.0	0.0	0.0	0.0	0.0	0.0
A0A1B0GV03	189	K	0.0	0.0	0.0	0.0	0.0	0.0	0.0	0.0	1.0	0.0	0.0	0.0	0.0	0.0	0.0	0.0	0.0	0.0	0.0	0.0
A0A1B0GV03	190	L	0.0	0.0	0.0	0.0	0.0	0.0	0.0	0.0	0.0	1.0	0.0	0.0	0.0	0.0	0.0	0.0	0.0	0.0	0.0	0.0
A0A1B0GV03	191	R	0.0	0.0	0.0	0.0	0.0	0.0	0.0	0.0	0.0	0.0	0.0	0.0	0.0	0.0833333333333333	0.9166666666666666	0.0	0.0	0.0	0.0	0.0
A0A1B0GV03	192	L	0.0	0.0	0.0	0.0	0.0	0.0	0.0	0.0	0.0	1.0	0.0	0.0	0.0	0.0	0.0	0.0	0.0	0.0	0.0	0.0
A0A1B0GV03	193	V	0.0	0.0	0.0	0.0	0.0	0.0	0.0	0.0	0.0	0.0	0.0	0.0	0.0	0.0	0.0	0.0	0.0	1.0	0.0	0.0
A0A1B0GV03	194	E	0.0	0.0	0.0	0.9166666666666666	0.0	0.0	0.0	0.0	0.0833333333333333	0.0	0.0	0.0	0.0	0.0	0.0	0.0	0.0	0.0	0.0	0.0
A0A1B0GV03	195	T	0.0	0.0	0.0	0.0	0.0	0.0	0.0	0.0	0.0	0.0	0.0	0.0	0.0	0.0	0.0	0.9166666666666666	0.0833333333333333	0.0	0.0	0.0
A0A1B0GV03	196	E	0.0	0.0	0.0	1.0	0.0	0.0	0.0	0.0	0.0	0.0	0.0	0.0	0.0	0.0	0.0	0.0	0.0	0.0	0.0	0.0
A0A1B0GV03	197	K	0.0	0.0	0.0	0.0	0.0	0.0	0.0	0.0	1.0	0.0	0.0	0.0	0.0	0.0	0.0	0.0	0.0	0.0	0.0	0.0
A0A1B0GV03	198	S	0.0	0.0	0.0	0.0	0.0	0.0	0.0	0.0	0.0	0.0	0.0	0.0	0.0	0.0	0.0	1.0	0.0	0.0	0.0	0.0
A0A1B0GV03	199	E	0.0	0.0	0.0	1.0	0.0	0.0	0.0	0.0	0.0	0.0	0.0	0.0	0.0	0.0	0.0	0.0	0.0	0.0	0.0	0.0
A0A1B0GV03	200	I	0.0	0.0	0.0	0.0	0.0	0.0	0.0	1.0	0.0	0.0	0.0	0.0	0.0	0.0	0.0	0.0	0.0	0.0	0.0	0.0
A0A1B0GV03	201	Q	0.0	0.0	0.0	0.0	0.0	0.0	0.0	0.0	0.0	0.0	0.0	0.0	0.0	1.0	0.0	0.0	0.0	0.0	0.0	0.0
A0A1B0GV03	202	L	0.0	0.0	0.0	0.0	0.0	0.0	0.0	0.0	0.0	1.0	0.0	0.0	0.0	0.0	0.0	0.0	0.0	0.0	0.0	0.0
A0A1B0GV03	203	H	0.0	0.0	0.0	0.0	0.0	0.0	0.125	0.0	0.0	0.0	0.0	0.875	0.0	0.0	0.0	0.0	0.0	0.0	0.0	0.0
A0A1B0GV03	204	I	0.0	0.0	0.0	0.0	0.0	0.0	0.0	0.125	0.0	0.0	0.0	0.0	0.0	0.0	0.0	0.0	0.0	0.875	0.0	0.0
A0A1B0GV03	205	K	0.0	0.0	0.0	0.0	0.0	0.0	0.0	0.0	1.0	0.0	0.0	0.0	0.0	0.0	0.0	0.0	0.0	0.0	0.0	0.0
A0A1B0GV03	206	E	0.0	0.0	0.0	0.9583333333333334	0.0	0.0416666666666666	0.0	0.0	0.0	0.0	0.0	0.0	0.0	0.0	0.0	0.0	0.0	0.0	0.0	0.0
A0A1B0GV03	207	L	0.0	0.0	0.0	0.0	0.0	0.0	0.0	0.0	0.0	1.0	0.0	0.0	0.0	0.0	0.0	0.0	0.0	0.0	0.0	0.0
A0A1B0GV03	209	R	0.0	0.0	0.0	0.0	0.0	0.0	0.0	0.0	0.0	0.0	0.1666666666666666	0.0	0.0	0.0	0.8333333333333334	0.0	0.0	0.0	0.0	0.0
A0A1B0GV03	210	K	0.0	0.0	0.0	0.0	0.0	0.0	0.0	0.0	1.0	0.0	0.0	0.0	0.0	0.0	0.0	0.0	0.0	0.0	0.0	0.0
A0A1B0GV03	211	L	0.0	0.0	0.0	0.0	0.0	0.0	0.0	0.0	0.0	1.0	0.0	0.0	0.0	0.0	0.0	0.0	0.0	0.0	0.0	0.0
A0A1B0GV03	212	E	0.0	0.0	0.0	1.0	0.0	0.0	0.0	0.0	0.0	0.0	0.0	0.0	0.0	0.0	0.0	0.0	0.0	0.0	0.0	0.0
A0A1B0GV03	213	T	0.0	0.0	0.0	0.0	0.0	0.0	0.0	0.0	0.2083333333333333	0.0	0.0	0.0	0.0	0.0	0.7083333333333334	0.0	0.0833333333333333	0.0	0.0	0.0
A0A1B0GV03	214	D	0.7083333333333334	0.0	0.2916666666666667	0.0	0.0	0.0	0.0	0.0	0.0	0.0	0.0	0.0	0.0	0.0	0.0	0.0	0.0	0.0	0.0	0.0
A0A1B0GV03	215	K	0.0	0.0	0.0	0.0	0.0	0.0	0.0	0.0	1.0	0.0	0.0	0.0	0.0	0.0	0.0	0.0	0.0	0.0	0.0	0.0
A0A1B0GV03	216	I	0.0	0.0	0.0	0.0	0.0	0.0	0.0	0.2916666666666667	0.0	0.7083333333333334	0.0	0.0	0.0	0.0	0.0	0.0	0.0	0.0	0.0	0.0
A0A1B0GV03	217	P	0.0	0.0	0.0	0.0	0.0	0.0	0.0	0.0	0.0	0.9583333333333334	0.0	0.0	0.0416666666666666	0.0	0.0	0.0	0.0	0.0	0.0	0.0
A0A1B0GV03	218	L	0.0	0.0	0.0	0.0	0.0	0.0	0.0	0.0	0.0	1.0	0.0	0.0	0.0	0.0	0.0	0.0	0.0	0.0	0.0	0.0
A0A1B0GV03	219	P	0.0	0.0	0.0	0.0	0.0	0.0	0.0	0.0	0.0	0.0	0.0	0.0	1.0	0.0	0.0	0.0	0.0	0.0	0.0	0.0
A0A1B0GV03	220	Q	0.0	0.0	0.0	0.0	0.0	0.0	0.0	0.0	0.0	0.0	0.0	0.0	0.0	1.0	0.0	0.0	0.0	0.0	0.0	0.0
A0A1B0GV03	221	V	0.0	0.0	0.0	0.0	0.0	0.0	0.0	0.0	0.0	0.1818181818181818	0.0	0.0	0.0	0.7727272727272727	0.0	0.0	0.0	0.0454545454545454	0.0	0.0
A0A1B0GV03	222	Q	0.0	0.0	0.0	0.0	0.0	0.1818181818181818	0.0	0.0	0.0	0.0	0.0	0.0	0.0	0.8181818181818182	0.0	0.0	0.0	0.0	0.0	0.0
A0A1B0GV03	223	T	0.0	0.0	0.0	0.0	0.0	0.0	0.0	0.0	0.0	0.7727272727272727	0.0	0.0	0.1818181818181818	0.0	0.0	0.0	0.0454545454545454	0.0	0.0	0.0
A0A1B0GV03	224	N	0.0	0.0	0.0	0.0	0.0	0.0	0.0	0.0	0.0	0.0	0.0	1.0	0.0	0.0	0.0	0.0	0.0	0.0	0.0	0.0
A0A1B0GV03	227	Q	0.0	0.0	0.0	0.0	0.0	0.0	0.0	0.0	0.0	0.0	0.0	0.0	0.0	1.0	0.0	0.0	0.0	0.0	0.0	0.0
A0A1B0GV03	228	E	0.0476190476190476	0.0	0.0	0.7142857142857143	0.0	0.0	0.0	0.0	0.238095238095238	0.0	0.0	0.0	0.0	0.0	0.0	0.0	0.0	0.0	0.0	0.0
A0A1B0GV03	229	K	0.0	0.0	0.0	0.0	0.0	0.0	0.0	0.0	1.0	0.0	0.0	0.0	0.0	0.0	0.0	0.0	0.0	0.0	0.0	0.0
A0A1B0GV03	230	M	0.0	0.0	0.0	0.0	0.0	0.0	0.0	0.1428571428571428	0.0	0.0	0.8571428571428571	0.0	0.0	0.0	0.0	0.0	0.0	0.0	0.0	0.0
A0A1B0GV03	231	W	0.0	0.0	0.0	0.0	0.0	0.0	0.0	0.0	0.0	0.0	0.0	0.0	0.0	0.0	0.0	0.0	0.0	0.0	1.0	0.0
A0A1B0GV03	232	R	0.0	0.0	0.0	0.1904761904761904	0.0	0.0	0.0	0.0	0.0476190476190476	0.0	0.0	0.0	0.0	0.0	0.7142857142857143	0.0476190476190476	0.0	0.0	0.0	0.0
A0A1B0GV03	233	Q	0.0	0.0	0.0	0.0	0.0	0.0	0.0	0.0	0.0	0.0	0.0	0.0	0.0	1.0	0.0	0.0	0.0	0.0	0.0	0.0
A0A1B0GV03	234	E	0.0	0.0	0.0	1.0	0.0	0.0	0.0	0.0	0.0	0.0	0.0	0.0	0.0	0.0	0.0	0.0	0.0	0.0	0.0	0.0
A0A1B0GV03	235	E	0.0	0.0	0.0	0.95	0.0	0.0	0.0	0.0	0.0	0.0	0.0	0.0	0.0	0.05	0.0	0.0	0.0	0.0	0.0	0.0
A0A1B0GV03	236	E	0.0	0.0	0.0	0.0555555555555555	0.0	0.0	0.0	0.0	0.8888888888888888	0.0	0.0	0.0	0.0	0.0	0.0555555555555555	0.0	0.0	0.0	0.0	0.0
A0A1B0GV03	237	L	0.0	0.0	0.0	0.0	0.0	0.0	0.0	0.7058823529411765	0.0	0.1176470588235294	0.1764705882352941	0.0	0.0	0.0	0.0	0.0	0.0	0.0	0.0	0.0
A0A1B0GV03	240	Q	0.0	0.0	0.0	0.0	0.0	0.0	0.0	0.0	0.0	0.0	0.0	0.0	0.0	0.7894736842105263	0.1052631578947368	0.0	0.0	0.0	0.1052631578947368	0.0
A0A1B0GV03	241	E	0.0	0.0	0.0	0.9473684210526316	0.0	0.0	0.0	0.0	0.0526315789473684	0.0	0.0	0.0	0.0	0.0	0.0	0.0	0.0	0.0	0.0	0.0
A0A1B0GV03	242	E	0.0	0.0	0.0	0.8421052631578947	0.0	0.0	0.0	0.0	0.0526315789473684	0.0	0.0	0.0	0.0	0.1052631578947368	0.0	0.0	0.0	0.0	0.0	0.0
A0A1B0GV03	243	L	0.0	0.0	0.0	0.0	0.0	0.0	0.0	0.0	0.0	1.0	0.0	0.0	0.0	0.0	0.0	0.0	0.0	0.0	0.0	0.0
A0A1B0GV03	244	R	0.0	0.0	0.0	0.0	0.0	0.0	0.0	0.0	0.0	0.0	0.0	0.0	0.0	0.0	1.0	0.0	0.0	0.0	0.0	0.0
A0A1B0GV03	245	D	0.0	0.0	1.0	0.0	0.0	0.0	0.0	0.0	0.0	0.0	0.0	0.0	0.0	0.0	0.0	0.0	0.0	0.0	0.0	0.0
A0A1B0GV03	246	Q	0.0	0.0	0.0	0.0	0.0	0.0	0.0	0.0	0.0	0.0	0.0	0.0	0.0	1.0	0.0	0.0	0.0	0.0	0.0	0.0
A0A1B0GV03	247	E	0.0	0.0	0.0	1.0	0.0	0.0	0.0	0.0	0.0	0.0	0.0	0.0	0.0	0.0	0.0	0.0	0.0	0.0	0.0	0.0
A0A1B0GV03	248	K	0.0	0.0	0.0	0.0	0.0	0.0	0.0	0.0	0.9473684210526316	0.0	0.0	0.0526315789473684	0.0	0.0	0.0	0.0	0.0	0.0	0.0	0.0
A0A1B0GV03	249	L	0.0	0.0	0.0	0.0	0.0	0.0	0.0	0.7368421052631579	0.0	0.0526315789473684	0.1578947368421052	0.0	0.0	0.0	0.0526315789473684	0.0	0.0	0.0	0.0	0.0
A0A1B0GV03	251	K	0.0	0.0	0.0	0.8421052631578947	0.0	0.0	0.0	0.0	0.1578947368421052	0.0	0.0	0.0	0.0	0.0	0.0	0.0	0.0	0.0	0.0	0.0
A0A1B0GV03	252	H	0.0	0.0	0.0	0.0	0.0	0.0	0.0526315789473684	0.0	0.0526315789473684	0.0	0.0	0.0	0.0	0.7894736842105263	0.1052631578947368	0.0	0.0	0.0	0.0	0.0
A0A1B0GV03	253	E	0.0	0.0	0.0	1.0	0.0	0.0	0.0	0.0	0.0	0.0	0.0	0.0	0.0	0.0	0.0	0.0	0.0	0.0	0.0	0.0
A0A1B0GV03	254	E	0.0	0.0	0.0	0.8421052631578947	0.0	0.0526315789473684	0.0	0.0	0.0526315789473684	0.0	0.0	0.0	0.0	0.0526315789473684	0.0	0.0	0.0	0.0	0.0	0.0
A0A1B0GV03	255	K	0.0	0.0	0.0	0.0	0.0	0.0	0.0	0.0	1.0	0.0	0.0	0.0	0.0	0.0	0.0	0.0	0.0	0.0	0.0	0.0
A0A1B0GV03	259	Q	0.0	0.0	0.0	0.0	0.0	0.0	0.0	0.0	0.0526315789473684	0.0	0.0	0.0	0.0	0.9473684210526316	0.0	0.0	0.0	0.0	0.0	0.0
A0A1B0GV03	260	E	0.0	0.0	0.0588235294117647	0.9411764705882352	0.0	0.0	0.0	0.0	0.0	0.0	0.0	0.0	0.0	0.0	0.0	0.0	0.0	0.0	0.0	0.0
A0A1B0GV03	261	Q	0.0	0.0	0.0	0.8235294117647058	0.0	0.0	0.0	0.0	0.1176470588235294	0.0	0.0	0.0	0.0	0.0588235294117647	0.0	0.0	0.0	0.0	0.0	0.0
A0A1B0GV03	262	R	0.0	0.0	0.0	0.0588235294117647	0.0	0.0	0.0	0.0	0.8823529411764706	0.0	0.0	0.0	0.0	0.0	0.0588235294117647	0.0	0.0	0.0	0.0	0.0
A0A1B0GV03	266	Q	0.0	0.0	0.0	0.0	0.0	0.0	0.0	0.0	0.0	0.0	0.0	0.0	0.0	1.0	0.0	0.0	0.0	0.0	0.0	0.0
A0A1B0GV03	267	E	0.0	0.0	0.0	0.8888888888888888	0.0	0.0	0.0	0.0	0.0	0.0	0.0	0.0	0.0	0.1111111111111111	0.0	0.0	0.0	0.0	0.0	0.0
A0A1B0GV03	268	K	0.0	0.0	0.0	0.8421052631578947	0.0	0.0	0.0	0.0	0.1578947368421052	0.0	0.0	0.0	0.0	0.0	0.0	0.0	0.0	0.0	0.0	0.0
A0A1B0GV03	269	E	0.0	0.0	0.0	0.2777777777777778	0.0	0.0	0.0	0.0	0.7222222222222222	0.0	0.0	0.0	0.0	0.0	0.0	0.0	0.0	0.0	0.0	0.0
A0A1B0GV03	270	L	0.0	0.0	0.0	0.0	0.0	0.0	0.0	0.0588235294117647	0.0588235294117647	0.1176470588235294	0.7647058823529411	0.0	0.0	0.0	0.0	0.0	0.0	0.0	0.0	0.0
A0A1B0GV03	272	E	0.0	0.0	0.0526315789473684	0.2105263157894736	0.0	0.0	0.0	0.0	0.0	0.0	0.0	0.0	0.0	0.0	0.7368421052631579	0.0	0.0	0.0	0.0	0.0
A0A1B0GV03	273	Q	0.0	0.0	0.0	0.0	0.0	0.0	0.0	0.0	0.0	0.0	0.0	0.0	0.0	1.0	0.0	0.0	0.0	0.0	0.0	0.0
A0A1B0GV03	274	E	0.0	0.0	0.0	1.0	0.0	0.0	0.0	0.0	0.0	0.0	0.0	0.0	0.0	0.0	0.0	0.0	0.0	0.0	0.0	0.0
A0A1B0GV03	275	Q	0.0	0.0	0.0	0.8823529411764706	0.0	0.0	0.0	0.0	0.0	0.0	0.0	0.0	0.0	0.1176470588235294	0.0	0.0	0.0	0.0	0.0	0.0
A0A1B0GV03	279	E	0.0	0.0	0.0	0.7857142857142857	0.0	0.0	0.0	0.0	0.0714285714285714	0.0	0.0	0.0	0.0	0.0714285714285714	0.0714285714285714	0.0	0.0	0.0	0.0	0.0
A0A1B0GV03	281	E	0.0	0.0	0.0	1.0	0.0	0.0	0.0	0.0	0.0	0.0	0.0	0.0	0.0	0.0	0.0	0.0	0.0	0.0	0.0	0.0
A0A1B0GV03	282	E	0.0	0.0	0.0	0.7272727272727273	0.0	0.0	0.0	0.0	0.0909090909090909	0.0	0.0	0.0	0.0	0.1818181818181818	0.0	0.0	0.0	0.0	0.0	0.0
A0A1B0GV03	287	Q	0.0	0.0	0.0	0.0	0.0	0.0	0.0526315789473684	0.0	0.1052631578947368	0.0526315789473684	0.0	0.0	0.0	0.7894736842105263	0.0	0.0	0.0	0.0	0.0	0.0
A0A1B0GV03	288	E	0.0	0.0	0.0	0.7894736842105263	0.0	0.0	0.0	0.0	0.1578947368421052	0.0	0.0	0.0	0.0	0.0526315789473684	0.0	0.0	0.0	0.0	0.0	0.0
A0A1B0GV03	289	E	0.0	0.0	0.0	0.85	0.0	0.0	0.0	0.0	0.1	0.0	0.0	0.0	0.0	0.05	0.0	0.0	0.0	0.0	0.0	0.0
A0A1B0GV03	291	M	0.0	0.0	0.0	0.0	0.0	0.0	0.0	0.05	0.0	0.15	0.7	0.0	0.0	0.0	0.0	0.0	0.1	0.0	0.0	0.0
A0A1B0GV03	293	K	0.0	0.0	0.0	0.7142857142857143	0.0	0.0	0.0	0.0	0.1428571428571428	0.0	0.0	0.0476190476190476	0.0	0.0476190476190476	0.0476190476190476	0.0	0.0	0.0	0.0	0.0
A0A1B0GV03	294	Q	0.0	0.0	0.0	0.0	0.0	0.0	0.0	0.0	0.2857142857142857	0.0	0.0	0.0	0.0	0.7142857142857143	0.0	0.0	0.0	0.0	0.0	0.0
A0A1B0GV03	295	E	0.0	0.0	0.0	1.0	0.0	0.0	0.0	0.0	0.0	0.0	0.0	0.0	0.0	0.0	0.0	0.0	0.0	0.0	0.0	0.0
A0A1B0GV03	297	Q	0.0	0.0	0.0	0.0952380952380952	0.0	0.0	0.0	0.0	0.7619047619047619	0.0	0.0	0.0	0.0	0.1428571428571428	0.0	0.0	0.0	0.0	0.0	0.0
A0A1B0GV03	299	R	0.0	0.0	0.0	0.0	0.0	0.05	0.05	0.0	0.0	0.0	0.0	0.0	0.0	0.2	0.7	0.0	0.0	0.0	0.0	0.0
A0A1B0GV03	300	K	0.0	0.0	0.0476190476190476	0.8095238095238095	0.0	0.0	0.0	0.0	0.0952380952380952	0.0	0.0	0.0	0.0	0.0	0.0	0.0	0.0	0.0	0.0476190476190476	0.0
A0A1B0GV03	301	Q	0.0	0.0	0.0	0.0	0.0	0.0	0.0	0.0	0.0	0.238095238095238	0.0	0.0	0.0	0.7619047619047619	0.0	0.0	0.0	0.0	0.0	0.0
A0A1B0GV03	302	E	0.0	0.0	0.0	1.0	0.0	0.0	0.0	0.0	0.0	0.0	0.0	0.0	0.0	0.0	0.0	0.0	0.0	0.0	0.0	0.0
A0A1B0GV03	303	E	0.0	0.0	0.0	0.8636363636363636	0.0	0.0	0.0	0.0	0.0909090909090909	0.0	0.0	0.0	0.0	0.0454545454545454	0.0	0.0	0.0	0.0	0.0	0.0
A0A1B0GV03	304	Q	0.0	0.0	0.0	0.0	0.0	0.0	0.0	0.0	0.8	0.0	0.0	0.0	0.0	0.2	0.0	0.0	0.0	0.0	0.0	0.0
A0A1B0GV03	308	Q	0.0	0.0	0.0	0.0	0.0	0.0	0.0	0.0	0.0	0.0	0.0	0.0	0.0	1.0	0.0	0.0	0.0	0.0	0.0	0.0
A0A1B0GV03	309	E	0.0	0.0	0.0	1.0	0.0	0.0	0.0	0.0	0.0	0.0	0.0	0.0	0.0	0.0	0.0	0.0	0.0	0.0	0.0	0.0
A0A1B0GV03	310	E	0.0	0.0	0.0	0.875	0.0	0.0	0.0	0.0	0.125	0.0	0.0	0.0	0.0	0.0	0.0	0.0	0.0	0.0	0.0	0.0
A0A1B0GV03	311	Q	0.0	0.0	0.0	0.0	0.0	0.0	0.0	0.0	0.7777777777777778	0.0	0.1111111111111111	0.0	0.0	0.0555555555555555	0.0555555555555555	0.0	0.0	0.0	0.0	0.0
A0A1B0GV03	315	Q	0.0	0.0	0.0	0.0	0.0	0.0	0.0	0.0	0.0526315789473684	0.0	0.0	0.0	0.0	0.9473684210526316	0.0	0.0	0.0	0.0	0.0	0.0
A0A1B0GV03	316	E	0.0526315789473684	0.0	0.0	0.8421052631578947	0.0	0.0	0.0	0.0	0.0526315789473684	0.0	0.0	0.0	0.0	0.0	0.0	0.0	0.0	0.0	0.0	0.0526315789473684
A0A1B0GV03	317	E	0.0	0.0	0.0	0.7368421052631579	0.0	0.0	0.0	0.0	0.0526315789473684	0.0	0.0	0.0	0.0	0.2105263157894736	0.0	0.0	0.0	0.0	0.0	0.0
A0A1B0GV03	318	Q	0.0	0.0	0.0	0.0	0.0	0.0	0.0	0.0	0.8421052631578947	0.0	0.0	0.0	0.0	0.1052631578947368	0.0526315789473684	0.0	0.0	0.0	0.0	0.0
A0A1B0GV03	320	R	0.0	0.0	0.0	0.0	0.0	0.0	0.15	0.0	0.0	0.0	0.0	0.0	0.0	0.05	0.7	0.0	0.0	0.0	0.1	0.0
A0A1B0GV03	321	K	0.05	0.0	0.05	0.75	0.0	0.0	0.0	0.0	0.15	0.0	0.0	0.0	0.0	0.0	0.0	0.0	0.0	0.0	0.0	0.0
A0A1B0GV03	322	Q	0.0	0.0	0.0	0.0	0.0	0.0	0.0	0.0	0.05	0.05	0.0	0.0	0.0	0.9	0.0	0.0	0.0	0.0	0.0	0.0
A0A1B0GV03	323	E	0.0	0.0	0.0	1.0	0.0	0.0	0.0	0.0	0.0	0.0	0.0	0.0	0.0	0.0	0.0	0.0	0.0	0.0	0.0	0.0
A0A1B0GV03	324	E	0.0	0.0	0.0	0.8421052631578947	0.0	0.0	0.0	0.0	0.1052631578947368	0.0	0.0	0.0	0.0	0.0526315789473684	0.0	0.0	0.0	0.0	0.0	0.0
A0A1B0GV03	325	Q	0.0	0.0	0.0	0.0	0.0	0.0	0.0	0.0	0.8421052631578947	0.0	0.0	0.0	0.0	0.1052631578947368	0.0526315789473684	0.0	0.0	0.0	0.0	0.0
A0A1B0GV03	326	M	0.0	0.0	0.0	0.0	0.0	0.0	0.0	0.1052631578947368	0.0	0.0	0.8421052631578947	0.0	0.0	0.0	0.0	0.0	0.0	0.0526315789473684	0.0	0.0
A0A1B0GV03	327	G	0.0	0.0	0.0	0.0	0.0	0.0555555555555555	0.0	0.0	0.0	0.0	0.0	0.0	0.0	0.1111111111111111	0.1111111111111111	0.0	0.0	0.0	0.7222222222222222	0.0
A0A1B0GV03	329	Q	0.0	0.0	0.0	0.0	0.0	0.0	0.0	0.0	0.0	0.0	0.0	0.0	0.0	1.0	0.0	0.0	0.0	0.0	0.0	0.0
A0A1B0GV03	330	E	0.0	0.0	0.0714285714285714	0.8571428571428571	0.0	0.0	0.0	0.0	0.0	0.0	0.0	0.0	0.0	0.0714285714285714	0.0	0.0	0.0	0.0	0.0	0.0
A0A1B0GV03	331	E	0.0	0.0	0.0	0.8571428571428571	0.0	0.0	0.0	0.0	0.1428571428571428	0.0	0.0	0.0	0.0	0.0	0.0	0.0	0.0	0.0	0.0	0.0
A0A1B0GV03	332	Q	0.0	0.0	0.0	0.0	0.0	0.0	0.0	0.0	0.9285714285714286	0.0	0.0	0.0	0.0	0.0714285714285714	0.0	0.0	0.0	0.0	0.0	0.0
A0A1B0GV03	336	Q	0.0	0.0	0.0	0.0	0.0	0.0	0.0	0.0	0.0	0.0	0.0	0.0	0.0	1.0	0.0	0.0	0.0	0.0	0.0	0.0
A0A1B0GV03	337	E	0.0	0.0	0.0	1.0	0.0	0.0	0.0	0.0	0.0	0.0	0.0	0.0	0.0	0.0	0.0	0.0	0.0	0.0	0.0	0.0
A0A1B0GV03	341	R	0.0	0.0	0.0	0.1	0.0	0.0	0.0	0.0	0.0	0.0	0.0	0.0	0.0	0.2	0.7	0.0	0.0	0.0	0.0	0.0
A0A1B0GV03	344	E	0.0	0.0	0.0	0.875	0.0	0.0	0.0	0.0	0.0	0.0	0.0	0.0	0.0	0.125	0.0	0.0	0.0	0.0	0.0	0.0
A0A1B0GV03	345	K	0.0	0.0	0.0555555555555555	0.7222222222222222	0.0	0.0	0.0	0.0	0.2222222222222222	0.0	0.0	0.0	0.0	0.0	0.0	0.0	0.0	0.0	0.0	0.0
A0A1B0GV03	346	Q	0.0	0.0	0.0	0.1111111111111111	0.0	0.0	0.0	0.0	0.7222222222222222	0.0	0.0	0.0	0.0	0.1111111111111111	0.0555555555555555	0.0	0.0	0.0	0.0	0.0
A0A1B0GV03	347	M	0.0	0.0	0.0	0.0	0.0	0.0	0.0	0.0	0.0555555555555555	0.0	0.9444444444444444	0.0	0.0	0.0	0.0	0.0	0.0	0.0	0.0	0.0
A0A1B0GV03	350	Q	0.0	0.0	0.0	0.0	0.0	0.0	0.0	0.0	0.0526315789473684	0.0	0.0	0.0	0.0	0.9473684210526316	0.0	0.0	0.0	0.0	0.0	0.0
A0A1B0GV03	351	K	0.0476190476190476	0.0	0.0	0.8095238095238095	0.0	0.0	0.0	0.0	0.0476190476190476	0.0	0.0	0.0	0.0	0.0476190476190476	0.0	0.0	0.0	0.0	0.0	0.0476190476190476
A0A1B0GV03	352	E	0.0	0.0	0.0	0.8421052631578947	0.0	0.0	0.0	0.0	0.0526315789473684	0.0	0.0	0.0	0.0	0.1052631578947368	0.0	0.0	0.0	0.0	0.0	0.0
A0A1B0GV03	355	R	0.0	0.0	0.0	0.0	0.0	0.0	0.0	0.0	0.0	0.0	0.0	0.0	0.0	0.0	0.7894736842105263	0.0	0.0	0.0	0.2105263157894736	0.0
A0A1B0GV03	357	Q	0.0	0.0	0.0	0.1176470588235294	0.0	0.0	0.0	0.0	0.0	0.0	0.0	0.0	0.0	0.8823529411764706	0.0	0.0	0.0	0.0	0.0	0.0
A0A1B0GV03	358	E	0.0	0.0	0.0	0.9411764705882352	0.0	0.0	0.0	0.0	0.0	0.0	0.0	0.0	0.0	0.0588235294117647	0.0	0.0	0.0	0.0	0.0	0.0
A0A1B0GV03	359	E	0.0	0.0	0.0	0.75	0.0	0.0	0.0	0.0	0.0	0.0	0.0	0.0	0.0	0.1666666666666666	0.0	0.0	0.0833333333333333	0.0	0.0	0.0
A0A1B0GV03	364	Q	0.0	0.0	0.0	0.1	0.0	0.0	0.05	0.0	0.05	0.05	0.0	0.0	0.0	0.75	0.0	0.0	0.0	0.0	0.0	0.0
A0A1B0GV03	366	E	0.0	0.0	0.0	0.9	0.0	0.0	0.0	0.0	0.05	0.0	0.0	0.0	0.0	0.05	0.0	0.0	0.0	0.0	0.0	0.0
A0A1B0GV03	367	Q	0.0	0.0	0.0	0.15	0.0	0.0	0.0	0.0	0.7	0.0	0.0	0.0	0.0	0.15	0.0	0.0	0.0	0.0	0.0	0.0
A0A1B0GV03	370	E	0.0	0.0	0.0	0.8	0.0	0.0	0.0	0.0	0.15	0.0	0.0	0.0	0.0	0.05	0.0	0.0	0.0	0.0	0.0	0.0
A0A1B0GV03	371	Q	0.0	0.0	0.0	0.0526315789473684	0.0	0.0	0.0	0.0	0.0	0.0	0.0	0.0	0.0	0.8947368421052632	0.0526315789473684	0.0	0.0	0.0	0.0	0.0
A0A1B0GV03	372	E	0.0	0.0	0.0	0.8421052631578947	0.0	0.0	0.0	0.0	0.0526315789473684	0.0	0.1052631578947368	0.0	0.0	0.0	0.0	0.0	0.0	0.0	0.0	0.0
A0A1B0GV03	373	E	0.0	0.0	0.0	0.8	0.0	0.05	0.0	0.0	0.05	0.0	0.0	0.0	0.0	0.05	0.0	0.0	0.0	0.05	0.0	0.0
A0A1B0GV03	374	Q	0.0	0.0	0.0	0.0	0.0	0.0	0.0	0.0	0.8	0.0	0.0	0.0	0.0	0.15	0.05	0.0	0.0	0.0	0.0	0.0
A0A1B0GV03	377	K	0.0	0.0	0.0	0.7222222222222222	0.0	0.0555555555555555	0.0	0.0	0.1666666666666666	0.0	0.0	0.0	0.0	0.0	0.0	0.0	0.0	0.0	0.0555555555555555	0.0
A0A1B0GV03	378	Q	0.0	0.0	0.0	0.0	0.0	0.0	0.0	0.0	0.0	0.0	0.0	0.0	0.0	0.8888888888888888	0.1111111111111111	0.0	0.0	0.0	0.0	0.0
A0A1B0GV03	379	E	0.0	0.0	0.0	0.9473684210526316	0.0	0.0	0.0	0.0	0.0526315789473684	0.0	0.0	0.0	0.0	0.0	0.0	0.0	0.0	0.0	0.0	0.0
A0A1B0GV03	380	E	0.05	0.0	0.0	0.9	0.0	0.0	0.0	0.0	0.0	0.0	0.0	0.0	0.0	0.05	0.0	0.0	0.0	0.0	0.0	0.0
A0A1B0GV03	381	Q	0.0	0.0	0.0	0.0555555555555555	0.0	0.0	0.0	0.0	0.7777777777777778	0.0	0.0	0.0	0.0	0.1111111111111111	0.0555555555555555	0.0	0.0	0.0	0.0	0.0
A0A1B0GV03	383	W	0.0	0.0	0.0	0.0	0.0	0.0	0.0	0.0	0.0	0.0	0.0	0.0	0.0	0.0	0.0	0.0	0.0	0.0	1.0	0.0
A0A1B0GV03	385	Q	0.0	0.0	0.0	0.0	0.0	0.0	0.0	0.0	0.0	0.0	0.0	0.0	0.0	0.8888888888888888	0.0555555555555555	0.0555555555555555	0.0	0.0	0.0	0.0
A0A1B0GV03	386	E	0.0	0.0	0.0	0.9444444444444444	0.0	0.0	0.0	0.0	0.0	0.0	0.0	0.0	0.0	0.0	0.0555555555555555	0.0	0.0	0.0	0.0	0.0
A0A1B0GV03	387	E	0.0	0.0	0.0	0.8333333333333334	0.0	0.0	0.0	0.0	0.1111111111111111	0.0	0.0	0.0	0.0	0.0	0.0555555555555555	0.0	0.0	0.0	0.0	0.0
A0A1B0GV03	391	E	0.0	0.0	0.05	0.75	0.0	0.0	0.0	0.0	0.15	0.0	0.0	0.0	0.0	0.05	0.0	0.0	0.0	0.0	0.0	0.0
A0A1B0GV03	392	Q	0.0	0.0	0.0	0.0526315789473684	0.0	0.0	0.0	0.0	0.0526315789473684	0.0	0.0	0.0	0.0	0.8421052631578947	0.0	0.0	0.0526315789473684	0.0	0.0	0.0
A0A1B0GV03	393	E	0.0	0.0	0.0	0.7368421052631579	0.0	0.0	0.0	0.0	0.1578947368421052	0.0526315789473684	0.0	0.0	0.0	0.0	0.0	0.0	0.0	0.0	0.0	0.0526315789473684
A0A1B0GV03	398	K	0.0555555555555555	0.0	0.0555555555555555	0.7777777777777778	0.0	0.0	0.0	0.0	0.1111111111111111	0.0	0.0	0.0	0.0	0.0	0.0	0.0	0.0	0.0	0.0	0.0
A0A1B0GV03	399	Q	0.0	0.0	0.0	0.0555555555555555	0.0	0.0	0.0	0.0	0.0555555555555555	0.0	0.0	0.0	0.0	0.8888888888888888	0.0	0.0	0.0	0.0	0.0	0.0
A0A1B0GV03	400	E	0.0	0.0	0.0	1.0	0.0	0.0	0.0	0.0	0.0	0.0	0.0	0.0	0.0	0.0	0.0	0.0	0.0	0.0	0.0	0.0
A0A1B0GV03	401	E	0.0	0.0	0.0	0.8235294117647058	0.0	0.0	0.0	0.0	0.1764705882352941	0.0	0.0	0.0	0.0	0.0	0.0	0.0	0.0	0.0	0.0	0.0
A0A1B0GV03	402	Q	0.0	0.0	0.0	0.0	0.0	0.0	0.0	0.0	0.8421052631578947	0.0	0.0526315789473684	0.0	0.0	0.0526315789473684	0.0526315789473684	0.0	0.0	0.0	0.0	0.0
A0A1B0GV03	403	M	0.0	0.0	0.0	0.0	0.0	0.0	0.0	0.2222222222222222	0.0	0.0	0.7222222222222222	0.0	0.0	0.0	0.0	0.0	0.0	0.0555555555555555	0.0	0.0
A0A1B0GV03	406	Q	0.0	0.0	0.0	0.125	0.0	0.0	0.0	0.0	0.0	0.0	0.0	0.0	0.0	0.875	0.0	0.0	0.0	0.0	0.0	0.0
A0A1B0GV03	408	E	0.0	0.0	0.0	0.7333333333333333	0.0	0.0	0.0	0.0	0.1333333333333333	0.0	0.0	0.0	0.0	0.1333333333333333	0.0	0.0	0.0	0.0	0.0	0.0
A0A1B0GV03	412	E	0.0	0.0	0.0	0.8181818181818182	0.0	0.0	0.0	0.0	0.0909090909090909	0.0	0.0	0.0	0.0	0.0909090909090909	0.0	0.0	0.0	0.0	0.0	0.0
A0A1B0GV03	413	Q	0.0	0.0	0.0	0.0	0.0	0.0	0.0	0.0	0.0	0.0	0.0	0.0	0.0	1.0	0.0	0.0	0.0	0.0	0.0	0.0
A0A1B0GV03	416	K	0.0	0.0	0.0	0.7777777777777778	0.0	0.0	0.0	0.0	0.2222222222222222	0.0	0.0	0.0	0.0	0.0	0.0	0.0	0.0	0.0	0.0	0.0
A0A1B0GV03	417	Q	0.0	0.0	0.0	0.0909090909090909	0.0	0.0	0.0	0.0	0.0909090909090909	0.0	0.0	0.0	0.0	0.7272727272727273	0.0909090909090909	0.0	0.0	0.0	0.0	0.0
A0A1B0GV03	418	E	0.0	0.0	0.0	0.9166666666666666	0.0	0.0	0.0	0.0	0.0833333333333333	0.0	0.0	0.0	0.0	0.0	0.0	0.0	0.0	0.0	0.0	0.0
A0A1B0GV03	419	E	0.0	0.0	0.0714285714285714	0.7142857142857143	0.0	0.0	0.0	0.0	0.1428571428571428	0.0	0.0	0.0	0.0	0.0714285714285714	0.0	0.0	0.0	0.0	0.0	0.0
A0A1B0GV03	420	Q	0.0	0.0	0.0	0.0	0.0	0.0	0.0	0.0	0.8571428571428571	0.0	0.0	0.0	0.0	0.0714285714285714	0.0714285714285714	0.0	0.0	0.0	0.0	0.0
A0A1B0GV03	421	M	0.0	0.0	0.0	0.0	0.0	0.0	0.0	0.1428571428571428	0.0	0.0	0.8571428571428571	0.0	0.0	0.0	0.0	0.0	0.0	0.0	0.0	0.0
A0A1B0GV03	424	Q	0.0	0.0	0.0	0.0	0.0	0.0	0.0	0.0	0.0	0.0	0.0	0.0	0.0	1.0	0.0	0.0	0.0	0.0	0.0	0.0
A0A1B0GV03	425	E	0.0625	0.0	0.0	0.75	0.0	0.0	0.0	0.0	0.0625	0.0	0.0	0.0	0.0	0.0625	0.0	0.0	0.0	0.0	0.0	0.0625
A0A1B0GV03	426	E	0.0	0.0	0.0	0.8	0.0	0.0	0.0	0.0	0.0666666666666666	0.0	0.0	0.0	0.0	0.1333333333333333	0.0	0.0	0.0	0.0	0.0	0.0
A0A1B0GV03	427	Q	0.0	0.0	0.0	0.0666666666666666	0.0	0.0	0.0	0.0	0.8	0.0	0.0	0.0	0.0	0.0666666666666666	0.0666666666666666	0.0	0.0	0.0	0.0	0.0
A0A1B0GV03	428	I	0.0	0.0	0.0	0.0	0.0	0.0	0.0	0.7333333333333333	0.0	0.0	0.2666666666666666	0.0	0.0	0.0	0.0	0.0	0.0	0.0	0.0	0.0
A0A1B0GV03	429	R	0.0	0.0	0.0	0.0	0.0	0.0	0.0	0.0	0.0	0.0	0.0	0.0	0.0	0.0625	0.75	0.0	0.0	0.0	0.1875	0.0
A0A1B0GV03	431	Q	0.0	0.0	0.0	0.1333333333333333	0.0	0.0	0.0	0.0	0.0	0.0	0.0	0.0	0.0	0.8666666666666667	0.0	0.0	0.0	0.0	0.0	0.0
A0A1B0GV03	432	E	0.0	0.0	0.0	0.9333333333333332	0.0	0.0	0.0	0.0	0.0	0.0	0.0	0.0	0.0	0.0666666666666666	0.0	0.0	0.0	0.0	0.0	0.0
A0A1B0GV03	433	E	0.0	0.0	0.0	0.8666666666666667	0.0	0.0	0.0	0.0	0.0666666666666666	0.0	0.0	0.0	0.0	0.0	0.0	0.0	0.0666666666666666	0.0	0.0	0.0
A0A1B0GV03	434	Q	0.0	0.0	0.0	0.1333333333333333	0.0	0.0	0.0	0.0	0.7333333333333333	0.0	0.0	0.0	0.0	0.0666666666666666	0.0666666666666666	0.0	0.0	0.0	0.0	0.0
A0A1B0GV03	438	Q	0.0	0.0	0.0	0.125	0.0	0.0	0.0	0.0	0.0	0.0	0.0	0.0	0.0	0.875	0.0	0.0	0.0	0.0	0.0	0.0
A0A1B0GV03	439	E	0.0	0.0	0.0	0.75	0.0	0.0	0.0	0.0	0.125	0.0	0.0	0.0	0.0	0.125	0.0	0.0	0.0	0.0	0.0	0.0
A0A1B0GV03	440	E	0.0	0.0	0.0	0.9333333333333332	0.0	0.0	0.0	0.0	0.0	0.0	0.0	0.0	0.0	0.0	0.0	0.0	0.0	0.0666666666666666	0.0	0.0
A0A1B0GV03	441	Q	0.0	0.0	0.0	0.0714285714285714	0.0	0.0	0.0	0.0714285714285714	0.7142857142857143	0.0	0.0	0.0	0.0	0.0714285714285714	0.0714285714285714	0.0	0.0	0.0	0.0	0.0
A0A1B0GV03	443	R	0.0	0.0	0.0	0.0	0.0	0.0	0.0714285714285714	0.0	0.0	0.0	0.0	0.0	0.0	0.0714285714285714	0.8571428571428571	0.0	0.0	0.0	0.0	0.0
A0A1B0GV03	444	K	0.0	0.0	0.0	0.7857142857142857	0.0	0.0	0.0714285714285714	0.0	0.1428571428571428	0.0	0.0	0.0	0.0	0.0	0.0	0.0	0.0	0.0	0.0	0.0
A0A1B0GV03	445	Q	0.0	0.0	0.0	0.0769230769230769	0.0	0.0	0.0	0.0	0.0	0.0	0.0	0.0	0.0	0.9230769230769232	0.0	0.0	0.0	0.0	0.0	0.0
A0A1B0GV03	447	E	0.0	0.0	0.0	0.9285714285714286	0.0	0.0	0.0	0.0	0.0	0.0	0.0	0.0	0.0	0.0	0.0	0.0	0.0	0.0714285714285714	0.0	0.0
A0A1B0GV03	449	M	0.0	0.0	0.0	0.0	0.0	0.0	0.0	0.0714285714285714	0.0	0.0714285714285714	0.7142857142857143	0.0	0.0	0.0	0.1428571428571428	0.0	0.0	0.0	0.0	0.0
A0A1B0GV03	451	E	0.0	0.0	0.0	0.9090909090909092	0.0	0.0909090909090909	0.0	0.0	0.0	0.0	0.0	0.0	0.0	0.0	0.0	0.0	0.0	0.0	0.0	0.0
A0A1B0GV03	452	Q	0.0	0.0	0.0	0.0	0.0	0.0	0.0	0.0	0.0	0.0909090909090909	0.0	0.0	0.0	0.8181818181818182	0.0909090909090909	0.0	0.0	0.0	0.0	0.0
A0A1B0GV03	453	E	0.0	0.0	0.0	0.9090909090909092	0.0	0.0	0.0	0.0	0.0909090909090909	0.0	0.0	0.0	0.0	0.0	0.0	0.0	0.0	0.0	0.0	0.0
A0A1B0GV03	454	E	0.0909090909090909	0.0	0.0	0.9090909090909092	0.0	0.0	0.0	0.0	0.0	0.0	0.0	0.0	0.0	0.0	0.0	0.0	0.0	0.0	0.0	0.0
A0A1B0GV03	455	Q	0.0	0.0	0.0	0.0909090909090909	0.0	0.0	0.0	0.0	0.7272727272727273	0.0	0.0909090909090909	0.0	0.0	0.0909090909090909	0.0	0.0	0.0	0.0	0.0	0.0
A0A1B0GV03	456	M	0.0	0.0	0.0	0.0	0.0	0.0	0.0	0.0909090909090909	0.0	0.1818181818181818	0.7272727272727273	0.0	0.0	0.0	0.0	0.0	0.0	0.0	0.0	0.0
A0A1B0GV03	459	Q	0.0	0.0	0.0	0.0	0.0	0.0	0.0	0.0	0.0	0.0	0.0	0.0	0.0	0.9090909090909092	0.0	0.0909090909090909	0.0	0.0	0.0	0.0
A0A1B0GV03	460	E	0.0	0.0	0.0	0.9090909090909092	0.0	0.0	0.0	0.0	0.0	0.0	0.0	0.0	0.0	0.0	0.0909090909090909	0.0	0.0	0.0	0.0	0.0
A0A1B0GV03	461	E	0.0	0.0	0.0	0.9090909090909092	0.0	0.0	0.0	0.0	0.0	0.0	0.0	0.0	0.0	0.0	0.0909090909090909	0.0	0.0	0.0	0.0	0.0
A0A1B0GV03	462	Q	0.0	0.0	0.0	0.0	0.0	0.0	0.0	0.0	0.8333333333333334	0.0	0.0	0.0	0.0	0.0833333333333333	0.0833333333333333	0.0	0.0	0.0	0.0	0.0
A0A1B0GV03	465	E	0.0	0.0	0.0	0.8333333333333334	0.0	0.0	0.0	0.0	0.0833333333333333	0.0	0.0	0.0	0.0	0.0833333333333333	0.0	0.0	0.0	0.0	0.0	0.0
A0A1B0GV03	466	Q	0.0	0.0	0.0	0.0	0.0	0.0	0.0	0.0	0.0	0.0	0.0	0.0	0.0	0.9230769230769232	0.0	0.0	0.0769230769230769	0.0	0.0	0.0
A0A1B0GV03	467	E	0.0	0.0	0.0	0.8571428571428571	0.0	0.0	0.0	0.0	0.0	0.1428571428571428	0.0	0.0	0.0	0.0	0.0	0.0	0.0	0.0	0.0	0.0
A0A1B0GV03	473	Q	0.0	0.0	0.0	0.0	0.0	0.0	0.0	0.0	0.0	0.0	0.0	0.0	0.0	1.0	0.0	0.0	0.0	0.0	0.0	0.0
A0A1B0GV03	474	E	0.0	0.0	0.0	1.0	0.0	0.0	0.0	0.0	0.0	0.0	0.0	0.0	0.0	0.0	0.0	0.0	0.0	0.0	0.0	0.0
A0A1B0GV03	475	E	0.0	0.0	0.0	1.0	0.0	0.0	0.0	0.0	0.0	0.0	0.0	0.0	0.0	0.0	0.0	0.0	0.0	0.0	0.0	0.0
A0A1B0GV03	477	M	0.0	0.0	0.0	0.0	0.0	0.0	0.0	0.8333333333333334	0.0	0.0	0.1666666666666666	0.0	0.0	0.0	0.0	0.0	0.0	0.0	0.0	0.0
A0A1B0GV03	479	E	0.0	0.0	0.0	0.8333333333333334	0.0	0.0	0.0	0.0	0.0	0.0	0.0	0.0	0.0	0.0	0.1666666666666666	0.0	0.0	0.0	0.0	0.0
A0A1B0GV03	480	Q	0.0	0.0	0.0	0.0	0.0	0.0	0.0	0.0	0.0	0.0	0.0	0.0	0.0	1.0	0.0	0.0	0.0	0.0	0.0	0.0
A0A1B0GV03	481	E	0.0	0.0	0.0	0.8	0.0	0.0	0.0	0.0	0.2	0.0	0.0	0.0	0.0	0.0	0.0	0.0	0.0	0.0	0.0	0.0
A0A1B0GV03	482	E	0.0	0.0	0.0	0.8	0.0	0.0	0.0	0.0	0.2	0.0	0.0	0.0	0.0	0.0	0.0	0.0	0.0	0.0	0.0	0.0
A0A1B0GV03	485	G	0.0	0.0	0.0	0.0	0.0	0.1428571428571428	0.1428571428571428	0.0	0.0	0.0	0.0	0.0	0.0	0.7142857142857143	0.0	0.0	0.0	0.0	0.0	0.0
A0A1B0GV03	486	E	0.0	0.0	0.0	0.8571428571428571	0.0	0.0	0.0	0.0	0.1428571428571428	0.0	0.0	0.0	0.0	0.0	0.0	0.0	0.0	0.0	0.0	0.0
A0A1B0GV03	487	Q	0.0	0.0	0.0	0.125	0.0	0.0	0.0	0.0	0.125	0.0	0.0	0.0	0.0	0.75	0.0	0.0	0.0	0.0	0.0	0.0
A0A1B0GV03	488	E	0.0	0.0	0.0	1.0	0.0	0.0	0.0	0.0	0.0	0.0	0.0	0.0	0.0	0.0	0.0	0.0	0.0	0.0	0.0	0.0
A0A1B0GV03	489	E	0.0	0.0	0.1111111111111111	0.8888888888888888	0.0	0.0	0.0	0.0	0.0	0.0	0.0	0.0	0.0	0.0	0.0	0.0	0.0	0.0	0.0	0.0
A0A1B0GV03	490	Q	0.0	0.0	0.0	0.0	0.0	0.0	0.0	0.0	0.7272727272727273	0.0	0.1818181818181818	0.0	0.0	0.0909090909090909	0.0	0.0	0.0	0.0	0.0	0.0
A0A1B0GV03	491	M	0.0	0.0	0.0	0.0	0.0	0.0	0.0	0.1	0.0	0.1	0.8	0.0	0.0	0.0	0.0	0.0	0.0	0.0	0.0	0.0
A0A1B0GV03	494	Q	0.0	0.0	0.0	0.2	0.0	0.0	0.0	0.0	0.0	0.0	0.0	0.0	0.0	0.8	0.0	0.0	0.0	0.0	0.0	0.0
A0A1B0GV03	495	V	0.0	0.0	0.0	0.7	0.0	0.0	0.0	0.0	0.0	0.0	0.0	0.0	0.0	0.2	0.0	0.0	0.0	0.1	0.0	0.0
A0A1B0GV03	496	E	0.0	0.0	0.0	0.7777777777777778	0.0	0.0	0.0	0.0	0.0	0.0	0.0	0.0	0.0	0.2222222222222222	0.0	0.0	0.0	0.0	0.0	0.0
A0A1B0GV03	500	F	0.0	0.0	0.0	0.9090909090909092	0.0909090909090909	0.0	0.0	0.0	0.0	0.0	0.0	0.0	0.0	0.0	0.0	0.0	0.0	0.0	0.0	0.0
A0A1B0GV03	501	K	0.0	0.0	0.0	0.0	0.0	0.0	0.0	0.0	0.0909090909090909	0.0	0.0	0.0	0.0	0.9090909090909092	0.0	0.0	0.0	0.0	0.0	0.0
A0A1B0GV03	502	E	0.0	0.0	0.0	1.0	0.0	0.0	0.0	0.0	0.0	0.0	0.0	0.0	0.0	0.0	0.0	0.0	0.0	0.0	0.0	0.0
A0A1B0GV03	503	E	0.0	0.0	0.0	0.9090909090909092	0.0	0.0	0.0	0.0	0.0909090909090909	0.0	0.0	0.0	0.0	0.0	0.0	0.0	0.0	0.0	0.0	0.0
A0A1B0GV03	508	E	0.0	0.0	0.0	0.0833333333333333	0.0	0.0	0.0	0.0	0.0	0.0	0.0	0.0	0.0	0.9166666666666666	0.0	0.0	0.0	0.0	0.0	0.0
A0A1B0GV03	509	Y	0.0	0.0	0.0	0.7777777777777778	0.0	0.0	0.0	0.0	0.1111111111111111	0.0	0.0	0.0	0.0	0.0	0.0	0.0	0.0	0.0	0.0	0.1111111111111111
A0A1B0GV03	510	E	0.0	0.0	0.0	1.0	0.0	0.0	0.0	0.0	0.0	0.0	0.0	0.0	0.0	0.0	0.0	0.0	0.0	0.0	0.0	0.0
A0A1B0GV03	511	K	0.0	0.0	0.0	0.0	0.0	0.0	0.0	0.0	1.0	0.0	0.0	0.0	0.0	0.0	0.0	0.0	0.0	0.0	0.0	0.0
A0A1B0GV03	513	Q	0.0	0.0	0.0	0.0	0.0	0.0	0.0	0.0	0.0	0.0	0.0	0.0	0.0	0.1818181818181818	0.7272727272727273	0.0	0.0	0.0	0.0909090909090909	0.0
A0A1B0GV03	514	E	0.0	0.0	0.0	0.7272727272727273	0.0	0.0	0.0	0.0	0.1818181818181818	0.0	0.0	0.0	0.0	0.0	0.0909090909090909	0.0	0.0	0.0	0.0	0.0
A0A1B0GV03	515	E	0.0	0.0	0.0	0.1	0.0	0.0	0.0	0.0	0.1	0.0	0.0	0.0	0.0	0.7	0.1	0.0	0.0	0.0	0.0	0.0
A0A1B0GV03	516	E	0.0	0.0	0.0	0.7272727272727273	0.0	0.0	0.0	0.0	0.2727272727272727	0.0	0.0	0.0	0.0	0.0	0.0	0.0	0.0	0.0	0.0	0.0
A0A1B0GV03	518	K	0.0	0.0	0.0	0.0	0.0	0.0	0.0	0.0909090909090909	0.8181818181818182	0.0	0.0909090909090909	0.0	0.0	0.0	0.0	0.0	0.0	0.0	0.0	0.0
A0A1B0GV03	520	R	0.0	0.0	0.0	0.0	0.0	0.0	0.1818181818181818	0.0	0.0	0.0	0.0	0.0	0.0	0.0	0.8181818181818182	0.0	0.0	0.0	0.0	0.0
A0A1B0GV03	521	R	0.0	0.0	0.0	0.9090909090909092	0.0	0.0	0.0	0.0	0.0	0.0	0.0	0.0	0.0	0.0	0.0909090909090909	0.0	0.0	0.0	0.0	0.0
A0A1B0GV03	522	Q	0.0	0.0	0.0	0.0	0.0	0.0	0.0	0.0	0.0	0.0	0.0	0.0	0.0	1.0	0.0	0.0	0.0	0.0	0.0	0.0
A0A1B0GV03	523	V	0.0	0.0	0.0	0.8333333333333334	0.0	0.0	0.0	0.0	0.0833333333333333	0.0	0.0	0.0	0.0	0.0	0.0	0.0	0.0	0.0833333333333333	0.0	0.0
A0A1B0GV03	524	E	0.0	0.0	0.0	1.0	0.0	0.0	0.0	0.0	0.0	0.0	0.0	0.0	0.0	0.0	0.0	0.0	0.0	0.0	0.0	0.0
A0A1B0GV03	525	K	0.0	0.0	0.0	0.0	0.0	0.0	0.0	0.0	1.0	0.0	0.0	0.0	0.0	0.0	0.0	0.0	0.0	0.0	0.0	0.0
A0A1B0GV03	526	R	0.0	0.0	0.0	0.0	0.0	0.0	0.0	0.75	0.0	0.0	0.1666666666666666	0.0	0.0	0.0	0.0833333333333333	0.0	0.0	0.0	0.0	0.0
A0A1B0GV03	528	E	0.0	0.0	0.0	1.0	0.0	0.0	0.0	0.0	0.0	0.0	0.0	0.0	0.0	0.0	0.0	0.0	0.0	0.0	0.0	0.0
A0A1B0GV03	529	K	0.0	0.0	0.0	0.0	0.0	0.0	0.0	0.0	0.0833333333333333	0.0	0.0	0.0	0.0	0.9166666666666666	0.0	0.0	0.0	0.0	0.0	0.0
A0A1B0GV03	530	K	0.0	0.0	0.0	0.9166666666666666	0.0	0.0	0.0	0.0	0.0833333333333333	0.0	0.0	0.0	0.0	0.0	0.0	0.0	0.0	0.0	0.0	0.0
A0A1B0GV03	531	E	0.0	0.0	0.0	0.8181818181818182	0.0	0.0	0.0	0.0	0.1818181818181818	0.0	0.0	0.0	0.0	0.0	0.0	0.0	0.0	0.0	0.0	0.0
A0A1B0GV03	533	M	0.0	0.0	0.0	0.0	0.0	0.0	0.0	0.1818181818181818	0.0	0.0	0.7272727272727273	0.0	0.0	0.0	0.0	0.0	0.0	0.0909090909090909	0.0	0.0
A0A1B0GV03	535	E	0.0	0.0	0.0	1.0	0.0	0.0	0.0	0.0	0.0	0.0	0.0	0.0	0.0	0.0	0.0	0.0	0.0	0.0	0.0	0.0
A0A1B0GV03	536	Q	0.0	0.0	0.0	0.0	0.0	0.0	0.0	0.0	0.0	0.0	0.0	0.0	0.0	1.0	0.0	0.0	0.0	0.0	0.0	0.0
A0A1B0GV03	537	E	0.0	0.0	0.0	1.0	0.0	0.0	0.0	0.0	0.0	0.0	0.0	0.0	0.0	0.0	0.0	0.0	0.0	0.0	0.0	0.0
A0A1B0GV03	538	K	0.0	0.0	0.0	0.0	0.0	0.0	0.0	0.0	1.0	0.0	0.0	0.0	0.0	0.0	0.0	0.0	0.0	0.0	0.0	0.0
A0A1B0GV03	539	T	0.0	0.0	0.0	0.0	0.0	0.0	0.0	0.0	0.0	0.0	0.0	0.0	0.0	0.0	0.0	0.0	1.0	0.0	0.0	0.0
A0A1B0GV03	540	Q	0.0	0.0	0.0	0.0	0.0	0.0	0.0	0.0	0.0	0.0	0.0	0.0	0.0	1.0	0.0	0.0	0.0	0.0	0.0	0.0
A0A1B0GV03	541	E	0.0	0.0	0.0	1.0	0.0	0.0	0.0	0.0	0.0	0.0	0.0	0.0	0.0	0.0	0.0	0.0	0.0	0.0	0.0	0.0
A0A1B0GV03	542	E	0.0	0.0	0.0	1.0	0.0	0.0	0.0	0.0	0.0	0.0	0.0	0.0	0.0	0.0	0.0	0.0	0.0	0.0	0.0	0.0
A0A1B0GV03	543	R	0.0	0.0	0.0	0.0	0.0	0.0	0.0	0.0	0.0	0.0	0.0	0.0	0.0	0.0	1.0	0.0	0.0	0.0	0.0	0.0
A0A1B0GV03	544	C	0.0	1.0	0.0	0.0	0.0	0.0	0.0	0.0	0.0	0.0	0.0	0.0	0.0	0.0	0.0	0.0	0.0	0.0	0.0	0.0
A0A1B0GV03	545	S	0.0	0.0	0.0	0.0	0.0	0.0	0.0	0.0	0.0	0.0	0.0	0.0	0.0	0.0	0.0	1.0	0.0	0.0	0.0	0.0
A0A1B0GV03	546	E	0.0	0.0	0.0	1.0	0.0	0.0	0.0	0.0	0.0	0.0	0.0	0.0	0.0	0.0	0.0	0.0	0.0	0.0	0.0	0.0
A0A1B0GV03	547	P	0.0	0.0	0.0	0.0	0.0	0.0	0.0	0.0	0.0	0.0	0.0	0.0	1.0	0.0	0.0	0.0	0.0	0.0	0.0	0.0
A0A1B0GV03	548	C	0.0	1.0	0.0	0.0	0.0	0.0	0.0	0.0	0.0	0.0	0.0	0.0	0.0	0.0	0.0	0.0	0.0	0.0	0.0	0.0
A0A1B0GV03	549	L	0.0	0.0	0.0	0.0	0.0	0.0	0.0	0.0	0.0	1.0	0.0	0.0	0.0	0.0	0.0	0.0	0.0	0.0	0.0	0.0
A0A1B0GV03	550	P	0.0	0.0	0.0	0.0	0.0	0.0	0.0	0.0	0.0	0.0	0.0	0.0	1.0	0.0	0.0	0.0	0.0	0.0	0.0	0.0
A0A1B0GV03	551	P	0.0	0.0	0.0	0.0	0.0	0.0	0.0	0.0	0.0	0.0	0.0	0.0	1.0	0.0	0.0	0.0	0.0	0.0	0.0	0.0
A0A1B0GV03	552	S	0.0	0.0	0.0	0.0	0.0	0.0	0.0	0.0	0.0	0.0	0.0	0.0	0.0	0.0	0.0	1.0	0.0	0.0	0.0	0.0
A0A1B0GV03	553	K	0.0	0.0	0.0	0.0	0.0	0.0	0.0	0.0	1.0	0.0	0.0	0.0	0.0	0.0	0.0	0.0	0.0	0.0	0.0	0.0
A0A1B0GV03	554	Y	0.0	0.0	0.0	0.0	0.0	0.0	0.0	0.0	0.0	0.0	0.0	0.0	0.0	0.0	0.0	0.0	0.0	0.0	0.0	1.0
A0A1B0GV03	555	P	0.0	0.0	0.0	0.0	0.0	0.0	0.0	0.0	0.0	0.0	0.0	0.0	1.0	0.0	0.0	0.0	0.0	0.0	0.0	0.0
A0A1B0GV03	556	S	0.0	0.0	0.0	0.0	0.0	0.0	0.0	0.0	0.0	0.0	0.0	0.0	0.0	0.0	0.0	1.0	0.0	0.0	0.0	0.0
A0A1B0GV03	557	D	0.0	0.0	1.0	0.0	0.0	0.0	0.0	0.0	0.0	0.0	0.0	0.0	0.0	0.0	0.0	0.0	0.0	0.0	0.0	0.0
A0A1B0GV03	558	M	0.0	0.0	0.0	0.0	0.0	0.0	0.0	0.0	0.0	0.0	1.0	0.0	0.0	0.0	0.0	0.0	0.0	0.0	0.0	0.0
A0A1B0GV03	559	S	0.0	0.0	0.0	0.0	0.0	0.0	0.0	0.0	0.0	0.0	0.0	0.0	0.0	0.0	0.0	1.0	0.0	0.0	0.0	0.0
A0A1B0GV03	560	H	0.0	0.0	0.0	0.0	0.0	0.0	1.0	0.0	0.0	0.0	0.0	0.0	0.0	0.0	0.0	0.0	0.0	0.0	0.0	0.0
A0A1B0GV03	561	P	0.0	0.0	0.0	0.0	0.0	0.0	0.0	0.0	0.0	0.0	0.0	0.0	1.0	0.0	0.0	0.0	0.0	0.0	0.0	0.0
A0A1B0GV03	562	G	0.0	0.0	0.0	0.0	0.0	1.0	0.0	0.0	0.0	0.0	0.0	0.0	0.0	0.0	0.0	0.0	0.0	0.0	0.0	0.0
A0A1B0GV03	563	S	0.0	0.0	0.0	0.0	0.0	0.0	0.0	0.0	0.0	0.0	0.0	0.0	0.0	0.0	0.0	1.0	0.0	0.0	0.0	0.0
A0A1B0GV03	564	L	0.0	0.0	0.0	0.0	0.0	0.0	0.0	0.0	0.0	1.0	0.0	0.0	0.0	0.0	0.0	0.0	0.0	0.0	0.0	0.0
A0A1B0GV03	565	E	0.0	0.0	0.0	1.0	0.0	0.0	0.0	0.0	0.0	0.0	0.0	0.0	0.0	0.0	0.0	0.0	0.0	0.0	0.0	0.0
A0A1B0GV03	566	P	0.0	0.0	0.0	0.0	0.0	0.0	0.0	0.0	0.0	0.0	0.0	0.0	1.0	0.0	0.0	0.0	0.0	0.0	0.0	0.0
A0A1B0GV03	567	A	1.0	0.0	0.0	0.0	0.0	0.0	0.0	0.0	0.0	0.0	0.0	0.0	0.0	0.0	0.0	0.0	0.0	0.0	0.0	0.0
A0A1B0GV03	568	R	0.0	0.0	0.0	0.0	0.0	0.0	0.0	0.0	0.0	0.0	0.0	0.0	0.0	0.0	1.0	0.0	0.0	0.0	0.0	0.0
A0A1B0GV03	569	E	0.0	0.0	0.0	1.0	0.0	0.0	0.0	0.0	0.0	0.0	0.0	0.0	0.0	0.0	0.0	0.0	0.0	0.0	0.0	0.0
A0A1B0GV03	570	A	1.0	0.0	0.0	0.0	0.0	0.0	0.0	0.0	0.0	0.0	0.0	0.0	0.0	0.0	0.0	0.0	0.0	0.0	0.0	0.0
A0A1B0GV03	571	G	0.0	0.0	0.0	0.0	0.0	1.0	0.0	0.0	0.0	0.0	0.0	0.0	0.0	0.0	0.0	0.0	0.0	0.0	0.0	0.0
A0A1B0GV03	572	K	0.0	0.0	0.0	0.0	0.0	0.0	0.0	0.0	1.0	0.0	0.0	0.0	0.0	0.0	0.0	0.0	0.0	0.0	0.0	0.0
A0A1B0GV03	573	G	0.0	0.0	0.0	0.0	0.0	1.0	0.0	0.0	0.0	0.0	0.0	0.0	0.0	0.0	0.0	0.0	0.0	0.0	0.0	0.0
A0A1B0GV03	574	Y	0.0	0.0	0.0	0.0	0.0	0.0	0.0	0.0	0.0	0.0	0.0	0.0	0.0	0.0	0.0	0.0	0.0	0.0	0.0	1.0
A0A1B0GV03	575	S	0.0	0.0	0.0	0.0	0.0	0.0	0.0	0.0	0.0	0.0	0.0	0.0	0.0	0.0	0.0	1.0	0.0	0.0	0.0	0.0
A0A1B0GV03	576	H	0.0	0.0	0.0	0.0	0.0	0.0	1.0	0.0	0.0	0.0	0.0	0.0	0.0	0.0	0.0	0.0	0.0	0.0	0.0	0.0
A0A1B0GV03	577	D	0.0	0.0	1.0	0.0	0.0	0.0	0.0	0.0	0.0	0.0	0.0	0.0	0.0	0.0	0.0	0.0	0.0	0.0	0.0	0.0
A0A1B0GV03	578	N	0.0	0.0	0.0	0.0	0.0	0.0	0.0	0.0	0.0	0.0	0.0	1.0	0.0	0.0	0.0	0.0	0.0	0.0	0.0	0.0
A0A1B0GV03	579	R	0.0	0.0	0.0	0.0	0.0	0.0	0.0	0.0	0.0	0.0	0.0	0.0	0.0	0.0	1.0	0.0	0.0	0.0	0.0	0.0
A0A1B0GV03	580	T	0.0	0.0	0.0	0.0	0.0	0.0	0.0	0.0	0.0	0.0	0.0	0.0	0.0	0.0	0.0	0.0	1.0	0.0	0.0	0.0
A0A1B0GV03	581	A	1.0	0.0	0.0	0.0	0.0	0.0	0.0	0.0	0.0	0.0	0.0	0.0	0.0	0.0	0.0	0.0	0.0	0.0	0.0	0.0
A0A1B0GV03	582	Q	0.0	0.0	0.0	0.0	0.0	0.0	0.0	0.0	0.0	0.0	0.0	0.0	0.0	1.0	0.0	0.0	0.0	0.0	0.0	0.0
A0A1B0GV03	583	I	0.0	0.0	0.0	0.0	0.0	0.0	0.0	1.0	0.0	0.0	0.0	0.0	0.0	0.0	0.0	0.0	0.0	0.0	0.0	0.0
A0A1B0GV03	584	M	0.0	0.0	0.0	0.0	0.0	0.0	0.0	0.0	0.0	0.0	1.0	0.0	0.0	0.0	0.0	0.0	0.0	0.0	0.0	0.0
A0A1B0GV03	585	Q	0.0	0.0	0.0	0.0	0.0	0.0	0.0	0.0	0.0	0.0	0.0	0.0	0.0	1.0	0.0	0.0	0.0	0.0	0.0	0.0
A0A1B0GV03	586	L	0.0	0.0	0.0	0.0	0.0	0.0	0.0	0.0	0.0	1.0	0.0	0.0	0.0	0.0	0.0	0.0	0.0	0.0	0.0	0.0
A0A1B0GV03	587	P	0.0	0.0	0.0	0.0	0.0	0.0	0.0	0.0	0.0	0.0	0.0	0.0	1.0	0.0	0.0	0.0	0.0	0.0	0.0	0.0
A0A1B0GV03	588	P	0.0	0.0	0.0	0.0	0.0	0.0	0.0	0.0	0.0	0.0	0.0	0.0	1.0	0.0	0.0	0.0	0.0	0.0	0.0	0.0
A0A1B0GV03	589	G	0.0	0.0	0.0	0.0	0.0	1.0	0.0	0.0	0.0	0.0	0.0	0.0	0.0	0.0	0.0	0.0	0.0	0.0	0.0	0.0
A0A1B0GV03	590	M	0.0	0.0	0.0	0.0	0.0	0.0	0.0	0.0	0.0	0.0	1.0	0.0	0.0	0.0	0.0	0.0	0.0	0.0	0.0	0.0
A0A1B0GV03	591	K	0.0	0.0	0.0	0.0	0.0	0.0	0.0	0.0	1.0	0.0	0.0	0.0	0.0	0.0	0.0	0.0	0.0	0.0	0.0	0.0
A0A1B0GV03	592	N	0.0	0.0	0.0	0.0	0.0	0.0	0.0	0.0	0.0	0.0	0.0	1.0	0.0	0.0	0.0	0.0	0.0	0.0	0.0	0.0
A0A1B0GV03	593	A	1.0	0.0	0.0	0.0	0.0	0.0	0.0	0.0	0.0	0.0	0.0	0.0	0.0	0.0	0.0	0.0	0.0	0.0	0.0	0.0
A0A1B0GV03	594	Q	0.0	0.0	0.0	0.0	0.0	0.0	0.0	0.0	0.0	0.0	0.0	0.0	0.0	1.0	0.0	0.0	0.0	0.0	0.0	0.0
A0A1B0GV03	595	E	0.0	0.0	0.0	1.0	0.0	0.0	0.0	0.0	0.0	0.0	0.0	0.0	0.0	0.0	0.0	0.0	0.0	0.0	0.0	0.0
A0A1B0GV03	596	R	0.0	0.0	0.0	0.0	0.0	0.0	0.0	0.0	0.0	0.0	0.0	0.0	0.0	0.0	1.0	0.0	0.0	0.0	0.0	0.0
A0A1B0GV03	597	P	0.0	0.0	0.0	0.0	0.0	0.0	0.0	0.0	0.0	0.0	0.0	0.0	1.0	0.0	0.0	0.0	0.0	0.0	0.0	0.0
A0A1B0GV03	598	G	0.0	0.0	0.0	0.0	0.0	1.0	0.0	0.0	0.0	0.0	0.0	0.0	0.0	0.0	0.0	0.0	0.0	0.0	0.0	0.0
A0A1B0GV03	599	L	0.0	0.0	0.0	0.0	0.0	0.0	0.0	0.0	0.0	1.0	0.0	0.0	0.0	0.0	0.0	0.0	0.0	0.0	0.0	0.0
A0A1B0GV03	600	G	0.0	0.0	0.0	0.0	0.0	1.0	0.0	0.0	0.0	0.0	0.0	0.0	0.0	0.0	0.0	0.0	0.0	0.0	0.0	0.0
A0A1B0GV03	601	S	0.0	0.0	0.0	0.0	0.0	0.0	0.0	0.0	0.0	0.0	0.0	0.0	0.0	0.0	0.0	1.0	0.0	0.0	0.0	0.0
A0A1B0GV03	602	T	0.0	0.0	0.0	0.0	0.0	0.0	0.0	0.0	0.0	0.0	0.0	0.0	0.0	0.0	0.0	0.0	1.0	0.0	0.0	0.0
A0A1B0GV03	603	S	0.0	0.0	0.0	0.0	0.0	0.0	0.0	0.0	0.0	0.0	0.0	0.0	0.0	0.0	0.0	1.0	0.0	0.0	0.0	0.0
A0A1B0GV03	604	C	0.0	1.0	0.0	0.0	0.0	0.0	0.0	0.0	0.0	0.0	0.0	0.0	0.0	0.0	0.0	0.0	0.0	0.0	0.0	0.0
A0A1B0GV03	605	I	0.0	0.0	0.0	0.0	0.0	0.0	0.0	1.0	0.0	0.0	0.0	0.0	0.0	0.0	0.0	0.0	0.0	0.0	0.0	0.0
A0A1B0GV03	606	P	0.0	0.0	0.0	0.0	0.0	0.0	0.0	0.0	0.0	0.0	0.0	0.0	1.0	0.0	0.0	0.0	0.0	0.0	0.0	0.0
A0A1B0GV03	607	F	0.0	0.0	0.0	0.0	1.0	0.0	0.0	0.0	0.0	0.0	0.0	0.0	0.0	0.0	0.0	0.0	0.0	0.0	0.0	0.0
A0A1B0GV03	608	F	0.0	0.0	0.0	0.0	1.0	0.0	0.0	0.0	0.0	0.0	0.0	0.0	0.0	0.0	0.0	0.0	0.0	0.0	0.0	0.0
A0A1B0GV03	609	Y	0.0	0.0	0.0	0.0	0.0	0.0	0.0	0.0	0.0	0.0	0.0	0.0	0.0	0.0	0.0	0.0	0.0	0.0	0.0	1.0
A0A1B0GV03	610	G	0.0	0.0	0.0	0.0	0.0	1.0	0.0	0.0	0.0	0.0	0.0	0.0	0.0	0.0	0.0	0.0	0.0	0.0	0.0	0.0
A0A1B0GV03	611	G	0.0	0.0	0.0	0.0	0.0	1.0	0.0	0.0	0.0	0.0	0.0	0.0	0.0	0.0	0.0	0.0	0.0	0.0	0.0	0.0
A0A1B0GV03	612	D	0.0	0.0	1.0	0.0	0.0	0.0	0.0	0.0	0.0	0.0	0.0	0.0	0.0	0.0	0.0	0.0	0.0	0.0	0.0	0.0
A0A1B0GV03	613	K	0.0	0.0	0.0	0.0	0.0	0.0	0.0	0.0	1.0	0.0	0.0	0.0	0.0	0.0	0.0	0.0	0.0	0.0	0.0	0.0
A0A1B0GV03	614	K	0.0	0.0	0.0	0.0	0.0	0.0	0.0	0.0	1.0	0.0	0.0	0.0	0.0	0.0	0.0	0.0	0.0	0.0	0.0	0.0
A0A1B0GV03	615	K	0.0	0.0	0.0	0.0	0.0	0.0	0.0	0.0	1.0	0.0	0.0	0.0	0.0	0.0	0.0	0.0	0.0	0.0	0.0	0.0
A0A1B0GV03	616	I	0.0	0.0	0.0	0.0	0.0	0.0	0.0	1.0	0.0	0.0	0.0	0.0	0.0	0.0	0.0	0.0	0.0	0.0	0.0	0.0
A0A1B0GV03	617	K	0.0	0.0	0.0	0.0	0.0	0.0	0.0	0.0	1.0	0.0	0.0	0.0	0.0	0.0	0.0	0.0	0.0	0.0	0.0	0.0
A0A1B0GV03	618	I	0.0	0.0	0.0	0.0	0.0	0.0	0.0	1.0	0.0	0.0	0.0	0.0	0.0	0.0	0.0	0.0	0.0	0.0	0.0	0.0
A0A1B0GV03	619	I	0.0	0.0	0.0	0.0	0.0	0.0	0.0	1.0	0.0	0.0	0.0	0.0	0.0	0.0	0.0	0.0	0.0	0.0	0.0	0.0
A0A1B0GV03	620	S	0.0	0.0	0.0	0.0	0.0	0.0	0.0	0.0	0.0	0.0	0.0	0.0	0.0	0.0	0.0	1.0	0.0	0.0	0.0	0.0
A0A1B0GV03	621	I	0.0	0.0	0.0	0.0	0.0	0.0	0.0	1.0	0.0	0.0	0.0	0.0	0.0	0.0	0.0	0.0	0.0	0.0	0.0	0.0
A0A1B0GVH6	0	M	0.0	0.0	0.0	0.0	0.0	0.0	0.0	0.0	0.0	0.0	1.0	0.0	0.0	0.0	0.0	0.0	0.0	0.0	0.0	0.0
A0A1B0GVH6	2	R	0.0	0.0	0.0	0.0	0.0	0.0	0.0	0.0	0.0588235294117647	0.0	0.0	0.0	0.0	0.0	0.9411764705882352	0.0	0.0	0.0	0.0	0.0
A0A1B0GVH6	3	K	0.0	0.0	0.0	0.0	0.0	0.0	0.0	0.0	1.0	0.0	0.0	0.0	0.0	0.0	0.0	0.0	0.0	0.0	0.0	0.0
A0A1B0GVH6	4	I	0.0	0.0	0.0	0.0	0.0	0.0	0.0	0.7058823529411765	0.0	0.2941176470588235	0.0	0.0	0.0	0.0	0.0	0.0	0.0	0.0	0.0	0.0
A0A1B0GVH6	5	H	0.0	0.0	0.0	0.0	0.0	0.0	1.0	0.0	0.0	0.0	0.0	0.0	0.0	0.0	0.0	0.0	0.0	0.0	0.0	0.0
A0A1B0GVH6	6	S	0.0	0.0	0.0	0.0	0.0	0.0	0.0	0.0	0.0	0.0	0.0	0.0	0.0	0.0	0.0	1.0	0.0	0.0	0.0	0.0
A0A1B0GVH6	7	I	0.0	0.0	0.0	0.0	0.0	0.0	0.0	0.8823529411764706	0.0	0.0588235294117647	0.0	0.0	0.0	0.0	0.0	0.0	0.0	0.0588235294117647	0.0	0.0
A0A1B0GVH6	8	F	0.0	0.0	0.0	0.0	0.7058823529411765	0.0	0.0	0.0	0.0	0.2941176470588235	0.0	0.0	0.0	0.0	0.0	0.0	0.0	0.0	0.0	0.0
A0A1B0GVH6	10	S	0.0	0.0	0.0	0.0	0.0	0.0	0.0588235294117647	0.0	0.0	0.0588235294117647	0.0	0.0	0.1176470588235294	0.0	0.0	0.7647058823529411	0.0	0.0	0.0	0.0
A0A1B0GVH6	12	P	0.0588235294117647	0.0	0.0	0.0	0.0	0.0	0.0	0.0	0.0	0.0	0.0	0.0	0.7647058823529411	0.0	0.0588235294117647	0.0588235294117647	0.0588235294117647	0.0	0.0	0.0
A0A1B0GVH6	13	Q	0.0	0.0588235294117647	0.0	0.0	0.0	0.0	0.1764705882352941	0.0	0.0	0.0	0.0	0.0	0.0	0.7647058823529411	0.0	0.0	0.0	0.0	0.0	0.0
A0A1B0GVH6	14	R	0.0	0.0	0.0	0.0	0.0	0.0588235294117647	0.0	0.0	0.1176470588235294	0.0	0.0	0.0	0.0	0.0	0.7647058823529411	0.0588235294117647	0.0	0.0	0.0	0.0
A0A1B0GVH6	15	K	0.0	0.0	0.0	0.0	0.0	0.0	0.0	0.0	0.8235294117647058	0.0	0.0	0.0	0.0	0.1176470588235294	0.0588235294117647	0.0	0.0	0.0	0.0	0.0
A0A1B0GVH6	18	A	0.7647058823529411	0.0	0.0	0.0	0.0	0.0	0.0	0.0	0.0	0.0	0.0	0.0	0.0	0.0	0.0	0.0	0.1176470588235294	0.1176470588235294	0.0	0.0
A0A1B0GVH6	21	P	0.0588235294117647	0.0	0.0	0.0	0.0	0.0	0.0	0.0	0.0	0.0	0.0	0.0	0.9411764705882352	0.0	0.0	0.0	0.0	0.0	0.0	0.0
A0A1B0GVH6	22	F	0.0	0.0588235294117647	0.0	0.0	0.1176470588235294	0.0588235294117647	0.0	0.0	0.0	0.0	0.0	0.0	0.0	0.0	0.0	0.0588235294117647	0.0	0.0	0.0	0.7058823529411765
A0A1B0GVH6	23	Y	0.0	0.1176470588235294	0.0	0.0	0.0	0.0	0.0	0.0	0.0	0.0	0.0	0.0	0.0	0.0	0.0	0.0588235294117647	0.0	0.0	0.0	0.8235294117647058
A0A1B0GVH6	25	G	0.0	0.0	0.0	0.0	0.0	0.8235294117647058	0.0	0.0	0.0	0.0	0.0	0.0	0.0588235294117647	0.0	0.1176470588235294	0.0	0.0	0.0	0.0	0.0
A0A1B0GVH6	30	V	0.0588235294117647	0.0	0.0	0.0	0.0	0.0	0.0	0.0	0.0	0.0	0.0	0.0	0.0	0.0	0.0	0.0	0.0	0.9411764705882352	0.0	0.0
A0A1B0GVH6	31	K	0.0	0.0	0.0	0.0	0.0	0.0	0.0	0.0	0.2352941176470588	0.0	0.0	0.0	0.0	0.0	0.7647058823529411	0.0	0.0	0.0	0.0	0.0
A0A1B0GVH6	32	L	0.0	0.0	0.0	0.0	0.0	0.0	0.0	0.0	0.0	1.0	0.0	0.0	0.0	0.0	0.0	0.0	0.0	0.0	0.0	0.0
A0A1B0GVH6	33	I	0.0	0.0	0.0	0.0	0.0	0.0	0.0	0.9411764705882352	0.0	0.0	0.0	0.0	0.0	0.0	0.0	0.0	0.0	0.0588235294117647	0.0	0.0
A0A1B0GVH6	34	R	0.0	0.0	0.0	0.0	0.0	0.0	0.0	0.0	0.0	0.0	0.0	0.0	0.0	0.0	1.0	0.0	0.0	0.0	0.0	0.0
A0A1B0GVH6	35	S	0.0	0.0	0.0	0.0	0.0	0.0	0.0	0.0	0.0	0.0	0.0	0.0	0.0	0.0	0.0	1.0	0.0	0.0	0.0	0.0
A0A1B0GVH6	36	S	0.0	0.0	0.0	0.0	0.0	0.0	0.0	0.0	0.0	0.0	0.0	0.0	0.0	0.0	0.0	0.8823529411764706	0.1176470588235294	0.0	0.0	0.0
A0A1B0GVH6	37	S	0.0	0.0	0.0	0.0	0.0	0.0	0.0	0.0	0.0	0.0	0.0	0.0	0.0	0.0	0.0	1.0	0.0	0.0	0.0	0.0
A0A1B0GVH6	38	M	0.0	0.0	0.0	0.0	0.0	0.0	0.0	0.0	0.0	0.0	0.7894736842105263	0.0	0.0	0.0	0.0	0.0	0.0	0.2105263157894736	0.0	0.0
A0A1B0GVH6	39	Y	0.0	0.0	0.0	0.0	0.0	0.0	0.0	0.0	0.0	0.0	0.0	0.0	0.0	0.0	0.0	0.0	0.0	0.0	0.0	1.0
A0A1B0GVH6	40	V	0.0	0.0	0.0	0.0	0.0	0.0	0.0	0.0	0.0	0.0	0.0	0.0	0.0	0.0	0.0	0.0	0.0	1.0	0.0	0.0
A0A1B0GVH6	41	V	0.0	0.0	0.0	0.0	0.0	0.0	0.0	0.0	0.0	0.0526315789473684	0.0	0.0	0.0	0.0	0.0	0.0	0.0	0.9473684210526316	0.0	0.0
A0A1B0GVH6	42	G	0.0	0.0	0.0	0.0	0.0	0.9473684210526316	0.0	0.0	0.0	0.0	0.0	0.0	0.0	0.0	0.0	0.0	0.0526315789473684	0.0	0.0	0.0
A0A1B0GVH6	43	D	0.0	0.0	0.7894736842105263	0.0526315789473684	0.0	0.1578947368421052	0.0	0.0	0.0	0.0	0.0	0.0	0.0	0.0	0.0	0.0	0.0	0.0	0.0	0.0
A0A1B0GVH6	44	H	0.0	0.0	0.0	0.0526315789473684	0.0	0.1052631578947368	0.7894736842105263	0.0	0.0	0.0	0.0	0.0526315789473684	0.0	0.0	0.0	0.0	0.0	0.0	0.0	0.0
A0A1B0GVH6	45	G	0.0	0.0	0.0	0.0	0.1052631578947368	0.7368421052631579	0.0	0.0	0.0	0.0526315789473684	0.0	0.0	0.0526315789473684	0.0	0.0526315789473684	0.0	0.0	0.0	0.0	0.0
A0A1B0GVH6	46	E	0.0	0.0	0.0	0.8947368421052632	0.0	0.0	0.0	0.0	0.0	0.0	0.0	0.0	0.0	0.1052631578947368	0.0	0.0	0.0	0.0	0.0	0.0
A0A1B0GVH6	47	K	0.0	0.0	0.0	0.0	0.0	0.0	0.0	0.0	0.8421052631578947	0.0	0.0	0.0	0.0	0.0	0.0526315789473684	0.0	0.1052631578947368	0.0	0.0	0.0
A0A1B0GVH6	48	F	0.0	0.0	0.0	0.0	0.7894736842105263	0.0	0.0	0.0	0.0	0.0526315789473684	0.0	0.0	0.0526315789473684	0.0	0.0	0.1052631578947368	0.0	0.0	0.0	0.0
A0A1B0GVH6	49	S	0.0	0.0	0.0	0.0	0.0	0.0	0.0	0.0526315789473684	0.0	0.0	0.0	0.0	0.0	0.0	0.0	0.9473684210526316	0.0	0.0	0.0	0.0
A0A1B0GVH6	50	E	0.0	0.0	0.0	1.0	0.0	0.0	0.0	0.0	0.0	0.0	0.0	0.0	0.0	0.0	0.0	0.0	0.0	0.0	0.0	0.0
A0A1B0GVH6	51	S	0.0	0.0	0.0	0.0	0.0	0.0	0.0	0.0	0.0	0.0	0.0	0.0	0.0	0.0	0.0	1.0	0.0	0.0	0.0	0.0
A0A1B0GVH6	52	L	0.0	0.0	0.0	0.0	0.0	0.0	0.0	0.0	0.0	1.0	0.0	0.0	0.0	0.0	0.0	0.0	0.0	0.0	0.0	0.0
A0A1B0GVH6	53	K	0.0	0.0	0.0	0.0	0.0	0.0	0.0	0.0	1.0	0.0	0.0	0.0	0.0	0.0	0.0	0.0	0.0	0.0	0.0	0.0
A0A1B0GVH6	54	K	0.0	0.0	0.0	0.0	0.0	0.0	0.0	0.0	1.0	0.0	0.0	0.0	0.0	0.0	0.0	0.0	0.0	0.0	0.0	0.0
A0A1B0GVH6	55	Y	0.0	0.0526315789473684	0.0	0.0	0.0	0.0	0.0	0.0	0.0	0.0	0.0	0.0	0.0	0.0	0.0	0.0	0.0	0.0	0.0	0.9473684210526316
A0A1B0GVH6	57	S	0.0	0.0	0.0	0.0	0.0	0.0526315789473684	0.0	0.0	0.0	0.0	0.0	0.0	0.0	0.0	0.0	0.9473684210526316	0.0	0.0	0.0	0.0
A0A1B0GVH6	60	S	0.0	0.0	0.0	0.0	0.0	0.0526315789473684	0.0	0.0	0.0	0.0	0.0	0.0526315789473684	0.0	0.0	0.0	0.8947368421052632	0.0	0.0	0.0	0.0
A0A1B0GVH6	61	M	0.0	0.0	0.0	0.0	0.0	0.0	0.0	0.1578947368421052	0.0	0.0526315789473684	0.7368421052631579	0.0	0.0	0.0526315789473684	0.0	0.0	0.0	0.0	0.0	0.0
A0A1B0GVH6	62	D	0.0	0.0	0.9473684210526316	0.0	0.0	0.0	0.0	0.0	0.0526315789473684	0.0	0.0	0.0	0.0	0.0	0.0	0.0	0.0	0.0	0.0	0.0
A0A1B0GVH6	64	S	0.0526315789473684	0.0	0.0	0.0	0.0	0.0	0.0	0.0	0.0	0.0	0.0	0.0	0.0	0.0	0.0	0.8421052631578947	0.0526315789473684	0.0	0.0	0.0526315789473684
A0A1B0GVH6	67	Y	0.0	0.0555555555555555	0.0	0.0	0.0555555555555555	0.0	0.0555555555555555	0.0	0.0	0.0	0.0	0.0	0.0	0.0	0.0	0.0	0.0	0.0	0.0	0.8333333333333334
A0A1B0GVH6	68	L	0.0	0.0	0.0	0.0555555555555555	0.0	0.0	0.0	0.0	0.0	0.7222222222222222	0.0	0.0	0.0555555555555555	0.0555555555555555	0.0555555555555555	0.0	0.0	0.0	0.0	0.0555555555555555
A0A1B0GVH6	69	R	0.0	0.0	0.0	0.0	0.0	0.0	0.0	0.0	0.0	0.0	0.0	0.0	0.1176470588235294	0.7647058823529411	0.1176470588235294	0.0	0.0	0.0	0.0	0.0
A0A1B0GVH6	70	Q	0.0	0.0	0.0	0.0	0.0	0.0	0.0	0.0	0.1666666666666666	0.0	0.0	0.0555555555555555	0.0555555555555555	0.7222222222222222	0.0	0.0	0.0	0.0	0.0	0.0
A0A1B0GVH6	71	E	0.0	0.0	0.0666666666666666	0.9333333333333332	0.0	0.0	0.0	0.0	0.0	0.0	0.0	0.0	0.0	0.0	0.0	0.0	0.0	0.0	0.0	0.0
A0A1B0GVH6	72	E	0.0	0.0	0.0	0.7777777777777778	0.0	0.2222222222222222	0.0	0.0	0.0	0.0	0.0	0.0	0.0	0.0	0.0	0.0	0.0	0.0	0.0	0.0
A0A1B0GVH6	73	D	0.0	0.0	0.9444444444444444	0.0	0.0	0.0555555555555555	0.0	0.0	0.0	0.0	0.0	0.0	0.0	0.0	0.0	0.0	0.0	0.0	0.0	0.0
A0A1B0GVH6	74	R	0.0	0.0555555555555555	0.0	0.0	0.0	0.0	0.0	0.0	0.0	0.0	0.0	0.0	0.0	0.0555555555555555	0.8333333333333334	0.0	0.0555555555555555	0.0	0.0	0.0
A0A1B0GVH6	75	A	1.0	0.0	0.0	0.0	0.0	0.0	0.0	0.0	0.0	0.0	0.0	0.0	0.0	0.0	0.0	0.0	0.0	0.0	0.0	0.0
A0A1B0GVH6	76	W	0.0	0.0	0.0	0.0	0.0	0.0	0.0	0.0	0.0	0.0	0.0	0.0	0.0	0.0	0.0	0.0	0.0	0.0	1.0	0.0
A0A1B0GVH6	77	M	0.0	0.0	0.0	0.0	0.0	0.0	0.0	0.0	0.0	0.0555555555555555	0.8888888888888888	0.0	0.0	0.0	0.0	0.0	0.0555555555555555	0.0	0.0	0.0
A0A1B0GVH6	78	Y	0.0	0.0	0.0	0.0	0.0555555555555555	0.0	0.0	0.0	0.0	0.1666666666666666	0.0	0.0	0.0	0.0	0.0	0.0	0.0	0.0	0.0	0.7777777777777778
A0A1B0GVH6	79	S	0.0555555555555555	0.0555555555555555	0.0	0.0	0.0	0.0	0.0	0.0	0.0	0.0	0.0	0.0	0.0	0.0	0.0	0.8333333333333334	0.0555555555555555	0.0	0.0	0.0
A0A1B0GVH6	80	R	0.0	0.0	0.0	0.0	0.0	0.0	0.0	0.0	0.1111111111111111	0.0	0.0	0.0	0.0	0.0	0.8888888888888888	0.0	0.0	0.0	0.0	0.0
A0A1B0GVH6	81	T	0.0	0.0	0.0	0.0	0.0	0.0	0.0	0.0	0.0	0.0	0.0	0.0	0.0555555555555555	0.0	0.0	0.0	0.9444444444444444	0.0	0.0	0.0
A0A1B0GVH6	82	Q	0.0	0.0	0.0	0.0	0.0	0.0	0.0	0.0	0.0	0.0	0.0	0.0	0.0	1.0	0.0	0.0	0.0	0.0	0.0	0.0
A0A1B0GVH6	83	D	0.0	0.0	1.0	0.0	0.0	0.0	0.0	0.0	0.0	0.0	0.0	0.0	0.0	0.0	0.0	0.0	0.0	0.0	0.0	0.0
A0A1B0GVH6	84	C	0.0	0.9444444444444444	0.0	0.0	0.0555555555555555	0.0	0.0	0.0	0.0	0.0	0.0	0.0	0.0	0.0	0.0	0.0	0.0	0.0	0.0	0.0
A0A1B0GVH6	85	L	0.0	0.0	0.0	0.0	0.0	0.0	0.0	0.0	0.0	1.0	0.0	0.0	0.0	0.0	0.0	0.0	0.0	0.0	0.0	0.0
A0A1B0GVH6	86	Q	0.0	0.0	0.0	0.0	0.0	0.0	0.0	0.0	0.0555555555555555	0.0	0.0	0.0	0.0	0.9444444444444444	0.0	0.0	0.0	0.0	0.0	0.0
A0A1B0GVH6	87	Y	0.0	0.0	0.0	0.0	0.0	0.0	0.0	0.0	0.0	0.0	0.0	0.0	0.0	0.0	0.0	0.0	0.0	0.0	0.0	1.0
A0A1B0GVH6	88	L	0.0	0.0	0.0	0.0	0.0	0.0	0.0	0.0	0.0	1.0	0.0	0.0	0.0	0.0	0.0	0.0	0.0	0.0	0.0	0.0
A0A1B0GVH6	89	Q	0.0	0.0	0.0	0.0	0.0	0.0	0.0	0.0	0.0	0.0	0.0	0.0	0.0	1.0	0.0	0.0	0.0	0.0	0.0	0.0
A0A1B0GVH6	90	E	0.0	0.0	0.2222222222222222	0.7777777777777778	0.0	0.0	0.0	0.0	0.0	0.0	0.0	0.0	0.0	0.0	0.0	0.0	0.0	0.0	0.0	0.0
A0A1B0GVH6	91	L	0.0	0.0	0.0	0.0	0.0	0.0	0.0	0.0	0.0	1.0	0.0	0.0	0.0	0.0	0.0	0.0	0.0	0.0	0.0	0.0
A0A1B0GVH6	92	L	0.0	0.0	0.0	0.0	0.0	0.0	0.0	0.0	0.0	1.0	0.0	0.0	0.0	0.0	0.0	0.0	0.0	0.0	0.0	0.0
A0A1B0GVH6	93	A	1.0	0.0	0.0	0.0	0.0	0.0	0.0	0.0	0.0	0.0	0.0	0.0	0.0	0.0	0.0	0.0	0.0	0.0	0.0	0.0
A0A1B0GVH6	94	L	0.0	0.0	0.0	0.0	0.0	0.0	0.0	0.0	0.0	1.0	0.0	0.0	0.0	0.0	0.0	0.0	0.0	0.0	0.0	0.0
A0A1B0GVH6	95	R	0.0	0.0	0.0	0.0	0.0	0.0	0.0	0.0	0.0	0.0	0.0	0.0	0.0	0.0	1.0	0.0	0.0	0.0	0.0	0.0
A0A1B0GVH6	96	K	0.0	0.0	0.0	0.0	0.0	0.0	0.0	0.0	0.8333333333333334	0.0	0.0	0.0	0.0	0.0	0.1666666666666666	0.0	0.0	0.0	0.0	0.0
A0A1B0GVH6	97	K	0.0	0.0	0.0	0.0	0.0	0.0	0.0	0.0	1.0	0.0	0.0	0.0	0.0	0.0	0.0	0.0	0.0	0.0	0.0	0.0
A0A1B0GVH6	98	Y	0.0	0.0	0.0	0.0	0.0	0.0	0.0	0.0	0.0	0.0	0.0	0.0	0.0	0.0	0.0	0.0	0.0	0.0	0.0	1.0
A0A1B0GVH6	99	L	0.0	0.0	0.0	0.0	0.0	0.0	0.0	0.0	0.0	1.0	0.0	0.0	0.0	0.0	0.0	0.0	0.0	0.0	0.0	0.0
A0A1B0GVH6	100	S	0.0555555555555555	0.0	0.0	0.0	0.0	0.0	0.0	0.0	0.0	0.0	0.0	0.1666666666666666	0.0	0.0	0.0	0.7777777777777778	0.0	0.0	0.0	0.0
A0A1B0GVH6	101	S	0.0	0.0	0.0	0.0	0.0	0.0	0.0	0.0	0.0	0.0	0.0	0.0	0.0	0.0	0.0	1.0	0.0	0.0	0.0	0.0
A0A1B0GVH6	102	F	0.0	0.0	0.0	0.0	0.2222222222222222	0.0	0.0	0.0555555555555555	0.0	0.7222222222222222	0.0	0.0	0.0	0.0	0.0	0.0	0.0	0.0	0.0	0.0
A0A1B0GVH6	104	D	0.0	0.0	0.8888888888888888	0.0555555555555555	0.0	0.0	0.0555555555555555	0.0	0.0	0.0	0.0	0.0	0.0	0.0	0.0	0.0	0.0	0.0	0.0	0.0
A0A1B0GVH6	105	L	0.0	0.0	0.0	0.0	0.0	0.0	0.0	0.0	0.0	1.0	0.0	0.0	0.0	0.0	0.0	0.0	0.0	0.0	0.0	0.0
A0A1B0GVH6	106	K	0.0	0.0	0.0	0.0	0.0	0.0	0.0	0.0	0.7777777777777778	0.0	0.0	0.0	0.0	0.0	0.2222222222222222	0.0	0.0	0.0	0.0	0.0
A0A1B0GVH6	107	P	0.1111111111111111	0.0	0.0	0.0	0.0	0.0	0.0	0.0	0.0	0.0	0.0	0.0	0.7222222222222222	0.0	0.0	0.1666666666666666	0.0	0.0	0.0	0.0
A0A1B0GVH6	109	R	0.0	0.0555555555555555	0.0	0.0	0.0	0.0	0.0	0.0	0.0	0.0	0.0	0.0555555555555555	0.0555555555555555	0.0	0.7777777777777778	0.0	0.0555555555555555	0.0	0.0	0.0
A0A1B0GVH6	114	S	0.0625	0.0	0.0	0.0	0.0	0.125	0.0	0.0	0.0	0.0	0.0	0.0	0.0	0.0	0.0	0.8125	0.0	0.0	0.0	0.0
A0A1B0GVH6	115	S	0.0	0.0	0.0	0.0	0.0	0.0	0.0	0.0	0.0	0.0	0.0	0.0	0.1176470588235294	0.0	0.0	0.7647058823529411	0.1176470588235294	0.0	0.0	0.0
A0A1B0GVH6	116	T	0.0588235294117647	0.0588235294117647	0.0	0.0	0.0	0.0	0.0	0.0588235294117647	0.0	0.0	0.0	0.0	0.0	0.0	0.0	0.0588235294117647	0.7058823529411765	0.0588235294117647	0.0	0.0
A0A1B0GVH6	117	S	0.0	0.0	0.0	0.0	0.0588235294117647	0.0	0.0	0.0	0.0	0.0	0.0	0.0	0.0	0.0	0.0	0.9411764705882352	0.0	0.0	0.0	0.0
A0A1B0GVH6	118	S	0.0	0.0	0.0	0.0	0.0	0.0	0.0	0.0	0.0588235294117647	0.0	0.0	0.0	0.0588235294117647	0.0	0.0	0.7647058823529411	0.1176470588235294	0.0	0.0	0.0
A0A1B0GVH6	119	K	0.0	0.0	0.0	0.0	0.0	0.0	0.0	0.0	0.8823529411764706	0.0	0.0	0.0	0.0	0.0	0.0	0.1176470588235294	0.0	0.0	0.0	0.0
A0A1B0GVH6	120	S	0.0	0.0	0.0	0.0	0.0625	0.0	0.0	0.0	0.0	0.0	0.0	0.0	0.0	0.0	0.0	0.875	0.0	0.0	0.0	0.0625
A0A1B0GVH6	121	S	0.0	0.0	0.0	0.0	0.0	0.0588235294117647	0.0	0.0	0.0	0.0	0.0	0.0	0.1176470588235294	0.0	0.0	0.8235294117647058	0.0	0.0	0.0	0.0
A0A1B0GVH6	122	K	0.0	0.0	0.0	0.0	0.0	0.0588235294117647	0.0	0.0	0.7058823529411765	0.0	0.0	0.0	0.0588235294117647	0.0	0.1176470588235294	0.0	0.0588235294117647	0.0	0.0	0.0
A0A1B0GVH6	123	G	0.0	0.0	0.0	0.0	0.0	0.875	0.0	0.0	0.0	0.0	0.0	0.0	0.0	0.0	0.0	0.0	0.125	0.0	0.0	0.0
A0A1B0GVH6	126	K	0.0	0.0	0.0	0.0666666666666666	0.0	0.0	0.0	0.0	0.7333333333333333	0.0	0.0	0.0666666666666666	0.0	0.0	0.1333333333333333	0.0	0.0	0.0	0.0	0.0
A0A1B0GVH6	137	K	0.0	0.0	0.0	0.0	0.0	0.0	0.0	0.0	0.8571428571428571	0.0	0.0	0.0	0.0	0.1428571428571428	0.0	0.0	0.0	0.0	0.0	0.0
A0A1B0GVH6	138	K	0.0	0.0	0.0	0.0	0.0	0.0	0.0	0.0625	0.8125	0.0	0.0	0.0	0.0	0.0	0.0625	0.0	0.0	0.0625	0.0	0.0
A0A1B0GVH6	142	K	0.0	0.0	0.0	0.0	0.0	0.0555555555555555	0.0555555555555555	0.0	0.8333333333333334	0.0	0.0	0.0555555555555555	0.0	0.0	0.0	0.0	0.0	0.0	0.0	0.0
A0A1B0GVH6	143	K	0.0	0.0	0.0	0.0	0.0	0.0	0.0	0.0	0.9473684210526316	0.0	0.0	0.0	0.0	0.0	0.0	0.0	0.0526315789473684	0.0	0.0	0.0
A0A1B0GVH6	144	Y	0.0	0.0	0.0	0.0	0.0	0.0	0.0	0.0	0.0	0.0	0.0	0.0	0.0	0.0	0.0526315789473684	0.0	0.0	0.1578947368421052	0.0	0.7894736842105263
A0A1B0GVH6	145	S	0.0	0.0	0.0	0.0	0.0	0.0	0.0	0.0	0.0	0.0	0.0	0.0	0.0526315789473684	0.0526315789473684	0.0	0.8947368421052632	0.0	0.0	0.0	0.0
A0A1B0GVH6	146	Q	0.0	0.0	0.0	0.0	0.0	0.0	0.0526315789473684	0.0	0.0	0.0526315789473684	0.0	0.0	0.0	0.8421052631578947	0.0	0.0	0.0526315789473684	0.0	0.0	0.0
A0A1B0GVH6	147	F	0.0	0.0	0.0	0.0	0.7894736842105263	0.0	0.0	0.0	0.0	0.1052631578947368	0.0	0.0	0.0526315789473684	0.0	0.0	0.0	0.0526315789473684	0.0	0.0	0.0
A0A1B0GVH6	148	S	0.0526315789473684	0.0	0.0	0.0	0.0	0.0	0.0	0.0	0.0	0.0	0.0	0.1578947368421052	0.0	0.0	0.0	0.7894736842105263	0.0	0.0	0.0	0.0
A0A1B0GVH6	150	D	0.0	0.0	0.8888888888888888	0.0555555555555555	0.0	0.0	0.0	0.0	0.0	0.0	0.0	0.0	0.0	0.0	0.0	0.0555555555555555	0.0	0.0	0.0	0.0
A0A1B0GVH6	151	V	0.0	0.0	0.0	0.0	0.0	0.0	0.0	0.0526315789473684	0.0526315789473684	0.0	0.0	0.0	0.0	0.0	0.0	0.0	0.0	0.8947368421052632	0.0	0.0
A0A1B0GVH6	152	A	0.7894736842105263	0.0	0.0	0.0	0.0	0.0	0.0	0.0	0.0526315789473684	0.0526315789473684	0.0526315789473684	0.0	0.0	0.0	0.0	0.0	0.0526315789473684	0.0	0.0	0.0
A0A1B0GVH6	153	E	0.0	0.0	0.1578947368421052	0.8421052631578947	0.0	0.0	0.0	0.0	0.0	0.0	0.0	0.0	0.0	0.0	0.0	0.0	0.0	0.0	0.0	0.0
A0A1B0GVH6	154	A	0.9473684210526316	0.0	0.0	0.0	0.0	0.0	0.0	0.0	0.0	0.0	0.0	0.0526315789473684	0.0	0.0	0.0	0.0	0.0	0.0	0.0	0.0
A0A1B0GVH6	155	I	0.0	0.0526315789473684	0.0	0.0	0.0	0.0	0.0	0.8421052631578947	0.0	0.0	0.1052631578947368	0.0	0.0	0.0	0.0	0.0	0.0	0.0	0.0	0.0
A0A1B0GVH6	156	A	0.9473684210526316	0.0	0.0	0.0	0.0	0.0	0.0	0.0526315789473684	0.0	0.0	0.0	0.0	0.0	0.0	0.0	0.0	0.0	0.0	0.0	0.0
A0A1B0GVH6	157	F	0.0	0.0	0.0	0.0	0.7894736842105263	0.0	0.0	0.0	0.0	0.0	0.0	0.0	0.0	0.0	0.0	0.0	0.0	0.0	0.0	0.2105263157894736
A0A1B0GVH6	158	F	0.0	0.0	0.0	0.0	0.9473684210526316	0.0	0.0	0.0526315789473684	0.0	0.0	0.0	0.0	0.0	0.0	0.0	0.0	0.0	0.0	0.0	0.0
A0A1B0GVH6	159	D	0.0	0.0	0.9473684210526316	0.0	0.0	0.0	0.0	0.0526315789473684	0.0	0.0	0.0	0.0	0.0	0.0	0.0	0.0	0.0	0.0	0.0	0.0
A0A1B0GVH6	160	S	0.1052631578947368	0.0	0.0	0.0	0.0	0.0	0.0	0.0	0.0	0.0	0.0	0.0	0.0	0.0	0.0	0.8947368421052632	0.0	0.0	0.0	0.0
A0A1B0GVH6	161	I	0.0	0.0	0.0526315789473684	0.0	0.0	0.0	0.0	0.8421052631578947	0.0	0.0	0.0	0.0	0.0	0.0	0.0	0.0	0.0	0.1052631578947368	0.0	0.0
A0A1B0GVH6	162	I	0.0	0.0	0.0	0.0	0.0	0.0	0.0	1.0	0.0	0.0	0.0	0.0	0.0	0.0	0.0	0.0	0.0	0.0	0.0	0.0
A0A1B0GVH6	163	A	0.8421052631578947	0.0	0.0526315789473684	0.0	0.0	0.0	0.0526315789473684	0.0	0.0	0.0	0.0	0.0	0.0	0.0	0.0	0.0526315789473684	0.0	0.0	0.0	0.0
A0A1B0GVH6	164	E	0.0	0.0	0.0	1.0	0.0	0.0	0.0	0.0	0.0	0.0	0.0	0.0	0.0	0.0	0.0	0.0	0.0	0.0	0.0	0.0
A0A1B0GVH6	165	L	0.0	0.0	0.0	0.0	0.0526315789473684	0.0	0.0	0.0	0.0	0.9473684210526316	0.0	0.0	0.0	0.0	0.0	0.0	0.0	0.0	0.0	0.0
A0A1B0GVH6	167	T	0.0	0.0	0.0	0.0	0.0	0.0	0.0	0.0	0.0	0.0	0.0555555555555555	0.0	0.0	0.0	0.0	0.0555555555555555	0.8888888888888888	0.0	0.0	0.0
A0A1B0GVH6	168	E	0.0	0.0555555555555555	0.0555555555555555	0.8888888888888888	0.0	0.0	0.0	0.0	0.0	0.0	0.0	0.0	0.0	0.0	0.0	0.0	0.0	0.0	0.0	0.0
A0A1B0GVH6	171	P	0.0	0.0	0.0	0.0555555555555555	0.0	0.0	0.0	0.0	0.0	0.0	0.0	0.0	0.8333333333333334	0.0	0.0555555555555555	0.0555555555555555	0.0	0.0	0.0	0.0
A0A1B0GVH6	172	R	0.0	0.0	0.0	0.0	0.0	0.0	0.0	0.0526315789473684	0.1052631578947368	0.0	0.0	0.0	0.0	0.0526315789473684	0.7894736842105263	0.0	0.0	0.0	0.0	0.0
A0A1B0GVH6	173	A	0.7894736842105263	0.0	0.0	0.0	0.0	0.0	0.0	0.0526315789473684	0.0	0.0	0.0	0.0	0.0	0.0	0.0	0.0526315789473684	0.0526315789473684	0.0526315789473684	0.0	0.0
A0A1B0GVH6	174	A	0.7368421052631579	0.0	0.0	0.0	0.0526315789473684	0.0	0.0	0.0	0.0	0.0526315789473684	0.0	0.0	0.1052631578947368	0.0	0.0	0.0526315789473684	0.0	0.0	0.0	0.0
A0A1B0GVH6	175	E	0.0555555555555555	0.0	0.0	0.7777777777777778	0.0	0.0555555555555555	0.0	0.0555555555555555	0.0	0.0555555555555555	0.0	0.0	0.0	0.0	0.0	0.0	0.0	0.0	0.0	0.0
A0A1B0GVH6	180	N	0.0	0.0	0.0	0.0	0.0	0.0	0.0	0.0	0.0	0.0	0.0	1.0	0.0	0.0	0.0	0.0	0.0	0.0	0.0	0.0
A0A1B0GVH6	181	E	0.1111111111111111	0.0	0.0	0.8888888888888888	0.0	0.0	0.0	0.0	0.0	0.0	0.0	0.0	0.0	0.0	0.0	0.0	0.0	0.0	0.0	0.0
A0A1B0GVH6	182	D	0.0	0.0	1.0	0.0	0.0	0.0	0.0	0.0	0.0	0.0	0.0	0.0	0.0	0.0	0.0	0.0	0.0	0.0	0.0	0.0
A0A1B0GVH6	183	V	0.0	0.0	0.0	0.0	0.0	0.0	0.0	0.0	0.0	0.0	0.0	0.0	0.0	0.0	0.0	0.0	0.0	1.0	0.0	0.0
A0A1B0GVH6	184	D	0.0	0.0	1.0	0.0	0.0	0.0	0.0	0.0	0.0	0.0	0.0	0.0	0.0	0.0	0.0	0.0	0.0	0.0	0.0	0.0
A0A1B0GVH6	185	F	0.0	0.0	0.0	0.0	1.0	0.0	0.0	0.0	0.0	0.0	0.0	0.0	0.0	0.0	0.0	0.0	0.0	0.0	0.0	0.0
A0A1B0GVH6	186	D	0.0	0.0	1.0	0.0	0.0	0.0	0.0	0.0	0.0	0.0	0.0	0.0	0.0	0.0	0.0	0.0	0.0	0.0	0.0	0.0
A0A1B0GVH6	187	V	0.0	0.0	0.0	0.0	0.0	0.0	0.0	0.0	0.0	0.0555555555555555	0.0	0.0	0.0	0.0	0.0	0.0	0.0	0.9444444444444444	0.0	0.0
A0A1B0GVH6	188	A	0.9444444444444444	0.0	0.0	0.0	0.0	0.0	0.0	0.0	0.0	0.0	0.0	0.0	0.0	0.0	0.0	0.0	0.0555555555555555	0.0	0.0	0.0
A0A1B0GVH6	189	T	0.0	0.0	0.0	0.0	0.0	0.0	0.0	0.0	0.0	0.0	0.0	0.0	0.0	0.0	0.0	0.0	1.0	0.0	0.0	0.0
A0A1B0GVH6	190	S	0.0	0.0	0.0	0.0	0.0	0.0	0.0	0.0	0.0	0.0	0.0	0.0	0.0	0.0	0.0	1.0	0.0	0.0	0.0	0.0
A0A1B0GVH6	191	S	0.0	0.0	0.0	0.0	0.0	0.0	0.0	0.0	0.0	0.0	0.0	0.0	0.0	0.0	0.0	0.9444444444444444	0.0555555555555555	0.0	0.0	0.0
A0A1B0GVH6	193	E	0.0	0.0	0.0	1.0	0.0	0.0	0.0	0.0	0.0	0.0	0.0	0.0	0.0	0.0	0.0	0.0	0.0	0.0	0.0	0.0
A0A1B0GVH6	194	H	0.0	0.0	0.0	0.0	0.0	0.0	1.0	0.0	0.0	0.0	0.0	0.0	0.0	0.0	0.0	0.0	0.0	0.0	0.0	0.0
A0A1B0GVH6	195	S	0.0	0.0	0.0	0.0	0.0	0.0	0.0	0.0	0.0	0.0	0.0	0.0526315789473684	0.0	0.0	0.0	0.9473684210526316	0.0	0.0	0.0	0.0
A0A1B0GVH6	196	L	0.0	0.0	0.0	0.0	0.0	0.0	0.0	0.0	0.0	1.0	0.0	0.0	0.0	0.0	0.0	0.0	0.0	0.0	0.0	0.0
A0A1B0GVH6	197	H	0.0	0.0	0.0	0.0	0.0	0.0	1.0	0.0	0.0	0.0	0.0	0.0	0.0	0.0	0.0	0.0	0.0	0.0	0.0	0.0
A0A1B0GVH6	198	S	0.0	0.0526315789473684	0.0	0.0	0.0	0.0	0.0	0.0	0.0	0.0	0.0	0.0	0.0	0.0	0.0	0.9473684210526316	0.0	0.0	0.0	0.0
A0A1B0GVH6	199	N	0.0	0.0	0.0	0.0	0.0	0.0	0.0	0.0	0.0	0.0	0.0	1.0	0.0	0.0	0.0	0.0	0.0	0.0	0.0	0.0
A0A1B0GVH6	200	W	0.0	0.0	0.0	0.0	0.0	0.0	0.0	0.0	0.0	0.0	0.0	0.0	0.0	0.0	0.0	0.0	0.0	0.0	1.0	0.0
A0A1B0GVH6	201	I	0.0	0.0	0.0	0.0	0.0	0.0	0.0	1.0	0.0	0.0	0.0	0.0	0.0	0.0	0.0	0.0	0.0	0.0	0.0	0.0
A0A1B0GVH6	202	L	0.0	0.0	0.0	0.0	0.0	0.0	0.0	0.0	0.0	1.0	0.0	0.0	0.0	0.0	0.0	0.0	0.0	0.0	0.0	0.0
A0A1B0GVH6	203	R	0.0	0.0	0.0	0.0	0.0	0.0	0.0	0.0	0.0	0.0	0.0	0.0	0.0	0.0	1.0	0.0	0.0	0.0	0.0	0.0
A0A1B0GVH6	204	A	1.0	0.0	0.0	0.0	0.0	0.0	0.0	0.0	0.0	0.0	0.0	0.0	0.0	0.0	0.0	0.0	0.0	0.0	0.0	0.0
A0A1B0GVH6	205	P	0.0	0.0	0.0	0.0	0.0	0.0	0.0	0.0	0.0	0.0	0.0	0.0	0.9473684210526316	0.0	0.0526315789473684	0.0	0.0	0.0	0.0	0.0
A0A1B0GVH6	206	R	0.0	0.0	0.0	0.0	0.0	0.0	0.0	0.0	0.0	0.0	0.0	0.0	0.0	0.0	1.0	0.0	0.0	0.0	0.0	0.0
A0A1B0GVH6	207	R	0.0	0.0	0.0	0.0	0.0	0.0	0.0526315789473684	0.0	0.0	0.0	0.0	0.0	0.0	0.0	0.9473684210526316	0.0	0.0	0.0	0.0	0.0
A0A1B0GVH6	209	S	0.0	0.0	0.0	0.0	0.0	0.0	0.0	0.0	0.0	0.0	0.0	0.0526315789473684	0.0	0.0526315789473684	0.0	0.8947368421052632	0.0	0.0	0.0	0.0
A0A1B0GVH6	210	E	0.0	0.0	0.0526315789473684	0.9473684210526316	0.0	0.0	0.0	0.0	0.0	0.0	0.0	0.0	0.0	0.0	0.0	0.0	0.0	0.0	0.0	0.0
A0A1B0GVH6	212	I	0.0	0.0	0.0	0.0	0.0	0.0	0.0	0.7368421052631579	0.0	0.0526315789473684	0.0	0.0	0.0	0.0	0.0	0.0526315789473684	0.0	0.1578947368421052	0.0	0.0
A0A1B0GVH6	213	A	0.7368421052631579	0.0526315789473684	0.0	0.0	0.0	0.0	0.0	0.0	0.0	0.0	0.0	0.0	0.0	0.0526315789473684	0.0	0.0526315789473684	0.0526315789473684	0.0526315789473684	0.0	0.0
A0A1B0GVH6	215	H	0.0588235294117647	0.0	0.0	0.0	0.0	0.0	0.7647058823529411	0.0	0.0	0.0588235294117647	0.0	0.0	0.0	0.0588235294117647	0.0588235294117647	0.0	0.0	0.0	0.0	0.0
A0A1B0GVH6	219	T	0.0909090909090909	0.0	0.0	0.0	0.0	0.0	0.0	0.0	0.0	0.0	0.0	0.0	0.0	0.0	0.0	0.0	0.9090909090909092	0.0	0.0	0.0
A0A1B0GVH6	221	D	0.1666666666666666	0.0	0.75	0.0	0.0	0.0	0.0	0.0	0.0	0.0	0.0	0.0	0.0	0.0833333333333333	0.0	0.0	0.0	0.0	0.0	0.0
A0A1B0GVH6	223	Q	0.0	0.0	0.0	0.0	0.0	0.0	0.0	0.0	0.0	0.0	0.0	0.0	0.0	0.8333333333333334	0.1666666666666666	0.0	0.0	0.0	0.0	0.0
A0A1B0GVH6	224	F	0.0	0.0	0.0	0.0	0.7272727272727273	0.0	0.0	0.0	0.0	0.1818181818181818	0.0	0.0	0.0	0.0	0.0	0.0	0.0	0.0909090909090909	0.0	0.0
A0A1B0GVH6	225	R	0.0	0.0	0.0	0.0	0.0	0.0	0.0	0.0	0.0	0.0	0.0	0.0	0.0	0.0909090909090909	0.8181818181818182	0.0	0.0	0.0	0.0909090909090909	0.0
A0A1B0GVH6	226	R	0.0	0.0	0.0	0.0	0.0	0.0	0.0	0.0	0.0	0.0	0.0	0.0	0.0	0.0	0.9166666666666666	0.0	0.0833333333333333	0.0	0.0	0.0
A0A1B0GVH6	227	S	0.0	0.0	0.0	0.0	0.0	0.0	0.0	0.0	0.0	0.0	0.0	0.1666666666666666	0.0	0.0	0.0	0.75	0.0833333333333333	0.0	0.0	0.0
A0A1B0GVH6	228	T	0.0833333333333333	0.0	0.0	0.0	0.0	0.0	0.0	0.0	0.0	0.0	0.0833333333333333	0.0	0.0	0.0	0.0	0.0833333333333333	0.75	0.0	0.0	0.0
A0A1B0GVH6	229	E	0.0	0.0	0.0	0.9166666666666666	0.0	0.0	0.0	0.0	0.0	0.0	0.0	0.0	0.0	0.0833333333333333	0.0	0.0	0.0	0.0	0.0	0.0
A0A1B0GVH6	231	R	0.0	0.0	0.0	0.0	0.0	0.0	0.0	0.0	0.0	0.0	0.0	0.0	0.0	0.0	0.9166666666666666	0.0	0.0833333333333333	0.0	0.0	0.0
A0A1B0GVH6	232	T	0.0833333333333333	0.0	0.0	0.0	0.0	0.0	0.0	0.0	0.0	0.0	0.0	0.0	0.0	0.0	0.0	0.0	0.75	0.1666666666666666	0.0	0.0
A0A1B0GVH6	235	T	0.0	0.0	0.0	0.0	0.0	0.0	0.0	0.0	0.0	0.0	0.0	0.0833333333333333	0.0	0.0	0.0	0.1666666666666666	0.75	0.0	0.0	0.0
A0A1B0GVH6	236	Q	0.0	0.0	0.0	0.0	0.0	0.0	0.0	0.0	0.0	0.0	0.0	0.0	0.0	0.9166666666666666	0.0833333333333333	0.0	0.0	0.0	0.0	0.0
A0A1B0GVH6	237	R	0.0	0.0	0.0	0.0	0.0	0.0	0.0	0.0	0.0833333333333333	0.0	0.0	0.0	0.0	0.0	0.9166666666666666	0.0	0.0	0.0	0.0	0.0
A0A1B0GVH6	238	R	0.0	0.0	0.0	0.0	0.0	0.0	0.0	0.0	0.0	0.0	0.0	0.0	0.0	0.0	1.0	0.0	0.0	0.0	0.0	0.0
A0A1B0GVH6	239	L	0.0	0.0	0.0	0.0	0.0	0.0	0.0	0.0	0.0	1.0	0.0	0.0	0.0	0.0	0.0	0.0	0.0	0.0	0.0	0.0
A0A1B0GVH6	240	E	0.0	0.0	0.0	1.0	0.0	0.0	0.0	0.0	0.0	0.0	0.0	0.0	0.0	0.0	0.0	0.0	0.0	0.0	0.0	0.0
A0A1B0GVH6	241	R	0.0	0.0	0.0	0.0	0.0	0.0	0.0	0.0	0.0	0.0	0.0	0.0	0.0	0.0	1.0	0.0	0.0	0.0	0.0	0.0
A0A1B0GVH6	242	H	0.0	0.0	0.0	0.0	0.0	0.0	1.0	0.0	0.0	0.0	0.0	0.0	0.0	0.0	0.0	0.0	0.0	0.0	0.0	0.0
A0A1B0GVH6	243	P	0.0	0.0	0.0	0.0	0.0	0.0	0.0	0.0	0.0	0.0	0.0	0.0	1.0	0.0	0.0	0.0	0.0	0.0	0.0	0.0
A0A1B0GVH6	244	I	0.0	0.0	0.0	0.0	0.0	0.0	0.0	1.0	0.0	0.0	0.0	0.0	0.0	0.0	0.0	0.0	0.0	0.0	0.0	0.0
A0A1B0GVH6	245	Y	0.0	0.0	0.0	0.0	0.0	0.0	0.0	0.0	0.0	0.0	0.0	0.0	0.0	0.0	0.0	0.0	0.0	0.0	0.0	1.0
A0A1B0GVH6	246	L	0.0	0.0	0.0	0.0	0.0	0.0	0.0	0.0	0.0	1.0	0.0	0.0	0.0	0.0	0.0	0.0	0.0	0.0	0.0	0.0
A0A1B0GVH6	247	P	0.0	0.0	0.0	0.0	0.0	0.0	0.0	0.0	0.0	0.0	0.0	0.0	1.0	0.0	0.0	0.0	0.0	0.0	0.0	0.0
A0A1B0GVH6	248	K	0.0	0.0	0.0	0.0	0.0	0.0	0.0	0.0	1.0	0.0	0.0	0.0	0.0	0.0	0.0	0.0	0.0	0.0	0.0	0.0
A0A1B0GVH6	249	A	1.0	0.0	0.0	0.0	0.0	0.0	0.0	0.0	0.0	0.0	0.0	0.0	0.0	0.0	0.0	0.0	0.0	0.0	0.0	0.0
A0A1B0GVH6	250	V	0.0	0.0	0.0	0.0	0.0	0.0	0.0	0.0	0.0	0.0	0.0	0.0	0.0	0.0	0.0	0.0	0.0	1.0	0.0	0.0
A0A1B0GVH6	251	E	0.0	0.0	0.0	1.0	0.0	0.0	0.0	0.0	0.0	0.0	0.0	0.0	0.0	0.0	0.0	0.0	0.0	0.0	0.0	0.0
A0A1B0GVH6	252	G	0.0	0.0	0.0	0.0	0.0	1.0	0.0	0.0	0.0	0.0	0.0	0.0	0.0	0.0	0.0	0.0	0.0	0.0	0.0	0.0
A0A1B0GVH6	253	A	1.0	0.0	0.0	0.0	0.0	0.0	0.0	0.0	0.0	0.0	0.0	0.0	0.0	0.0	0.0	0.0	0.0	0.0	0.0	0.0
A0A1B0GVH6	254	F	0.0	0.0	0.0	0.0	1.0	0.0	0.0	0.0	0.0	0.0	0.0	0.0	0.0	0.0	0.0	0.0	0.0	0.0	0.0	0.0
A0A1B0GVH6	255	N	0.0	0.0	0.0	0.0	0.0	0.0	0.0	0.0	0.0	0.0	0.0	0.8181818181818182	0.0	0.0	0.0	0.1818181818181818	0.0	0.0	0.0	0.0
A0A1B0GVH6	256	T	0.0	0.0	0.0	0.0	0.0	0.0	0.0	0.0	0.0	0.0	0.0	0.0	0.0	0.0	0.0	0.0	1.0	0.0	0.0	0.0
A0A1B0GVH6	257	W	0.0	0.0	0.0	0.0	0.0	0.0	0.0	0.0	0.0	0.9090909090909092	0.0	0.0	0.0	0.0	0.0	0.0	0.0	0.0	0.0909090909090909	0.0
A0A1B0GVH6	258	K	0.0	0.0	0.0	0.0	0.0	0.0	0.0	0.0	1.0	0.0	0.0	0.0	0.0	0.0	0.0	0.0	0.0	0.0	0.0	0.0
A0A1B0GVH6	259	F	0.0	0.0	0.0	0.0	1.0	0.0	0.0	0.0	0.0	0.0	0.0	0.0	0.0	0.0	0.0	0.0	0.0	0.0	0.0	0.0
A0A1B0GVH6	260	K	0.0	0.0	0.0	0.0	0.0	0.0	0.0	0.0	1.0	0.0	0.0	0.0	0.0	0.0	0.0	0.0	0.0	0.0	0.0	0.0
A0A1B0GVH6	261	P	0.0	0.0	0.0	0.0	0.0	0.0	0.0	0.0	0.0	0.0	0.0	0.0	1.0	0.0	0.0	0.0	0.0	0.0	0.0	0.0
A0A1B0GVH6	262	K	0.0	0.0	0.0	0.0	0.0	0.0	0.0	0.0	0.9090909090909092	0.0	0.0	0.0	0.0	0.0	0.0909090909090909	0.0	0.0	0.0	0.0	0.0
A0A1B0GVH6	263	A	0.9090909090909092	0.0	0.0	0.0	0.0	0.0	0.0	0.0	0.0	0.0	0.0	0.0	0.0909090909090909	0.0	0.0	0.0	0.0	0.0	0.0	0.0
A0A1B0GVH6	265	K	0.0	0.0	0.0	0.0	0.0	0.0	0.0	0.0	1.0	0.0	0.0	0.0	0.0	0.0	0.0	0.0	0.0	0.0	0.0	0.0
A0A1B0GVH6	266	K	0.0	0.0	0.0	0.0	0.0	0.0	0.0	0.0	0.8181818181818182	0.0	0.0	0.0	0.0	0.0909090909090909	0.0909090909090909	0.0	0.0	0.0	0.0	0.0
A0A1B0GVH6	267	D	0.0	0.0	0.7272727272727273	0.2727272727272727	0.0	0.0	0.0	0.0	0.0	0.0	0.0	0.0	0.0	0.0	0.0	0.0	0.0	0.0	0.0	0.0
A0A1B0GVH6	268	L	0.0	0.0	0.0	0.0	0.0	0.0	0.0	0.0	0.0	0.8181818181818182	0.0909090909090909	0.0	0.0	0.0	0.0	0.0	0.0909090909090909	0.0	0.0	0.0
A0A1B0GVH6	269	G	0.0	0.0	0.0	0.0	0.0	0.7272727272727273	0.0	0.0	0.0	0.0909090909090909	0.0	0.0	0.0	0.0909090909090909	0.0909090909090909	0.0	0.0	0.0	0.0	0.0
A0A1B0GVH6	270	S	0.0	0.0	0.0	0.0909090909090909	0.0909090909090909	0.0	0.0	0.0	0.0	0.0	0.0	0.0	0.0	0.0	0.0	0.8181818181818182	0.0	0.0	0.0	0.0
A0A1B0GVH6	273	Q	0.0	0.0	0.0	0.0	0.0	0.0	0.0625	0.0	0.0	0.0	0.0	0.0	0.0	0.875	0.0625	0.0	0.0	0.0	0.0	0.0
A0A1B0GVH6	278	F	0.0	0.0	0.0	0.0	1.0	0.0	0.0	0.0	0.0	0.0	0.0	0.0	0.0	0.0	0.0	0.0	0.0	0.0	0.0	0.0
A0A1B0GVH6	279	S	0.0	0.0	0.0	0.0	0.0	0.0	0.0	0.0	0.0	0.0	0.0	0.0	0.0	0.0	0.0	1.0	0.0	0.0	0.0	0.0
A0A1B0GVH6	280	G	0.0	0.0	0.0	0.0	0.0	0.8888888888888888	0.0	0.0	0.1111111111111111	0.0	0.0	0.0	0.0	0.0	0.0	0.0	0.0	0.0	0.0	0.0
A0A1B0GVH6	281	E	0.0	0.0	0.0	1.0	0.0	0.0	0.0	0.0	0.0	0.0	0.0	0.0	0.0	0.0	0.0	0.0	0.0	0.0	0.0	0.0
A0A1B0GVH6	282	D	0.0	0.0	1.0	0.0	0.0	0.0	0.0	0.0	0.0	0.0	0.0	0.0	0.0	0.0	0.0	0.0	0.0	0.0	0.0	0.0
A0A1B0GVH6	283	M	0.0	0.0	0.0	0.0	0.0	0.0	0.0	0.0	0.0	0.0	0.7777777777777778	0.0	0.0	0.0	0.0	0.0	0.2222222222222222	0.0	0.0	0.0
A0A1B0GVH6	285	W	0.0	0.0	0.0	0.0	0.0	0.0	0.0	0.0	0.0	0.0	0.0	0.0	0.0	0.0	0.0	0.0	0.0	0.0	1.0	0.0
A0A1B0GVH6	286	D	0.0	0.0	1.0	0.0	0.0	0.0	0.0	0.0	0.0	0.0	0.0	0.0	0.0	0.0	0.0	0.0	0.0	0.0	0.0	0.0
A0A1B0GVH6	288	E	0.0	0.0	0.0	1.0	0.0	0.0	0.0	0.0	0.0	0.0	0.0	0.0	0.0	0.0	0.0	0.0	0.0	0.0	0.0	0.0
A0A1B0GVH6	289	L	0.0	0.0	0.0	0.0	0.1111111111111111	0.0	0.0	0.0	0.0	0.8888888888888888	0.0	0.0	0.0	0.0	0.0	0.0	0.0	0.0	0.0	0.0
A0A1B0GVH6	290	F	0.0	0.0	0.0	0.0	1.0	0.0	0.0	0.0	0.0	0.0	0.0	0.0	0.0	0.0	0.0	0.0	0.0	0.0	0.0	0.0
A0A1B0GVH6	291	A	0.8888888888888888	0.0	0.0	0.0	0.0	0.0	0.0	0.0	0.0	0.0	0.0	0.0	0.0	0.0	0.0	0.0	0.1111111111111111	0.0	0.0	0.0
A0A1B0GVH6	292	L	0.0	0.0	0.0	0.0	0.0	0.0	0.0	0.0	0.0	0.7777777777777778	0.0	0.0	0.1111111111111111	0.1111111111111111	0.0	0.0	0.0	0.0	0.0	0.0
A0A1B0GVH6	293	E	0.0	0.0	0.0	1.0	0.0	0.0	0.0	0.0	0.0	0.0	0.0	0.0	0.0	0.0	0.0	0.0	0.0	0.0	0.0	0.0
A0A1B0GVH6	297	S	0.0	0.0	0.0	0.0	0.0	0.0	0.0	0.0	0.0	0.0	0.0	0.0	0.1111111111111111	0.0	0.0	0.8888888888888888	0.0	0.0	0.0	0.0
A0A1B0GVH6	300	E	0.0	0.0	0.1111111111111111	0.8888888888888888	0.0	0.0	0.0	0.0	0.0	0.0	0.0	0.0	0.0	0.0	0.0	0.0	0.0	0.0	0.0	0.0
A0A1B0GVH6	301	D	0.0	0.0	0.7777777777777778	0.1111111111111111	0.0	0.0	0.0	0.0	0.0	0.0	0.0	0.1111111111111111	0.0	0.0	0.0	0.0	0.0	0.0	0.0	0.0
A0A1B0GVH6	304	E	0.0	0.0	0.0	1.0	0.0	0.0	0.0	0.0	0.0	0.0	0.0	0.0	0.0	0.0	0.0	0.0	0.0	0.0	0.0	0.0
A0A1B0GVH6	305	T	0.0	0.0	0.0	0.0	0.0	0.0	0.0	0.0	0.0	0.0	0.0	0.0	0.0	0.0	0.0	0.0	1.0	0.0	0.0	0.0
A0A1B0GVH6	306	E	0.0	0.0	0.0	1.0	0.0	0.0	0.0	0.0	0.0	0.0	0.0	0.0	0.0	0.0	0.0	0.0	0.0	0.0	0.0	0.0
A0A1B0GVH6	307	N	0.0	0.0	0.0	0.0	0.0	0.0	0.0	0.0	0.0	0.0	0.0	0.7777777777777778	0.0	0.0	0.1111111111111111	0.1111111111111111	0.0	0.0	0.0	0.0
A0A1B0GVH6	308	P	0.0	0.0	0.0	0.0	0.0	0.0	0.0	0.0	0.1111111111111111	0.0	0.0	0.0	0.8888888888888888	0.0	0.0	0.0	0.0	0.0	0.0	0.0
A0A1B0GVH6	309	K	0.0	0.0	0.0	0.0	0.0	0.0	0.0	0.0	0.7777777777777778	0.0	0.0	0.0	0.0	0.1111111111111111	0.1111111111111111	0.0	0.0	0.0	0.0	0.0
A0A1B0GVH6	310	G	0.0	0.0	0.0	0.0	0.0	0.8888888888888888	0.0	0.0	0.0	0.1111111111111111	0.0	0.0	0.0	0.0	0.0	0.0	0.0	0.0	0.0	0.0
A0A1B0GVH6	311	Q	0.0	0.0	0.0	0.1111111111111111	0.0	0.0	0.0	0.0	0.0	0.0	0.0	0.0	0.0	0.7777777777777778	0.1111111111111111	0.0	0.0	0.0	0.0	0.0
A0A1B0GVH6	312	W	0.1111111111111111	0.0	0.0	0.0	0.0	0.0	0.0	0.0	0.0	0.0	0.0	0.0	0.0	0.0	0.0	0.0	0.0	0.0	0.8888888888888888	0.0
A0A1B0GVH6	313	L	0.0	0.0	0.0	0.0	0.0	0.0	0.0	0.0	0.0	1.0	0.0	0.0	0.0	0.0	0.0	0.0	0.0	0.0	0.0	0.0
A0A1B0GVH6	314	L	0.0	0.0	0.0	0.0	0.0	0.0	0.0	0.0	0.0	0.875	0.0	0.0	0.0	0.0	0.0	0.0	0.0	0.125	0.0	0.0
A0A1B0GVH6	316	E	0.0	0.0	0.0	1.0	0.0	0.0	0.0	0.0	0.0	0.0	0.0	0.0	0.0	0.0	0.0	0.0	0.0	0.0	0.0	0.0
A0A1B0GVH6	317	R	0.0	0.0	0.0	0.1111111111111111	0.0	0.0	0.0	0.0	0.1111111111111111	0.0	0.0	0.0	0.0	0.0	0.7777777777777778	0.0	0.0	0.0	0.0	0.0
A0A1B0GVH6	318	L	0.0	0.0	0.0	0.0	0.0	0.0	0.0	0.0	0.0	0.8888888888888888	0.0	0.0	0.0	0.0	0.1111111111111111	0.0	0.0	0.0	0.0	0.0
A0A1B0GVH6	319	W	0.0	0.0	0.0	0.0	0.0	0.0	0.0	0.0	0.0	0.0	0.0	0.0	0.0	0.0	0.0	0.0	0.0	0.0	1.0	0.0
A0A1B0GVH6	320	E	0.0	0.0	0.0	1.0	0.0	0.0	0.0	0.0	0.0	0.0	0.0	0.0	0.0	0.0	0.0	0.0	0.0	0.0	0.0	0.0
A0A1B0GVH6	321	R	0.0	0.0	0.0	0.0	0.0	0.0	0.0	0.0	0.0	0.0	0.0	0.0	0.0	0.0	1.0	0.0	0.0	0.0	0.0	0.0
A0A1B0GVH6	322	T	0.0	0.0	0.0	0.0	0.0	0.0	0.0	0.0	0.0	0.0	0.0	0.0	0.0	0.0	0.0	0.0	1.0	0.0	0.0	0.0
A0A1B0GVH6	323	V	0.0	0.0	0.0	0.125	0.0	0.0	0.0	0.0	0.0	0.0	0.0	0.0	0.0	0.0	0.0	0.0	0.0	0.875	0.0	0.0
A0A1B0GVH6	324	P	0.0	0.0	0.0	0.0	0.0	0.0	0.0	0.0	0.0	0.0	0.0	0.0	0.8571428571428571	0.0	0.1428571428571428	0.0	0.0	0.0	0.0	0.0
A0A1B0GVT2	0	M	0.0	0.0	0.0	0.0	0.0	0.0	0.0	0.0	0.0	0.0833333333333333	0.9166666666666666	0.0	0.0	0.0	0.0	0.0	0.0	0.0	0.0	0.0
A0A1B0GVT2	1	E	0.0	0.0	0.0	1.0	0.0	0.0	0.0	0.0	0.0	0.0	0.0	0.0	0.0	0.0	0.0	0.0	0.0	0.0	0.0	0.0
A0A1B0GVT2	2	F	0.0	0.0	0.0	0.0	0.9166666666666666	0.0	0.0	0.0	0.0	0.0	0.0	0.0833333333333333	0.0	0.0	0.0	0.0	0.0	0.0	0.0	0.0
A0A1B0GVT2	3	Y	0.0	0.0	0.0	0.0	0.0	0.0	0.0	0.0	0.0	0.0	0.0	0.0	0.0	0.0	0.0	0.0	0.0	0.0	0.0	1.0
A0A1B0GVT2	4	L	0.0	0.0	0.0	0.0	0.0	0.0	0.0	0.0	0.0	0.8333333333333334	0.0	0.0	0.0	0.0833333333333333	0.0	0.0833333333333333	0.0	0.0	0.0	0.0
A0A1B0GVT2	5	E	0.0	0.0	0.0	1.0	0.0	0.0	0.0	0.0	0.0	0.0	0.0	0.0	0.0	0.0	0.0	0.0	0.0	0.0	0.0	0.0
A0A1B0GVT2	6	I	0.0	0.0	0.0	0.0	0.0	0.0	0.0	1.0	0.0	0.0	0.0	0.0	0.0	0.0	0.0	0.0	0.0	0.0	0.0	0.0
A0A1B0GVT2	7	D	0.0	0.0	1.0	0.0	0.0	0.0	0.0	0.0	0.0	0.0	0.0	0.0	0.0	0.0	0.0	0.0	0.0	0.0	0.0	0.0
A0A1B0GVT2	8	P	0.0	0.0	0.0	0.0	0.0	0.0	0.0	0.0	0.0	0.0	0.0	0.0	1.0	0.0	0.0	0.0	0.0	0.0	0.0	0.0
A0A1B0GVT2	9	V	0.0	0.0	0.0	0.0	0.0	0.0	0.0	0.0	0.0	0.0	0.0	0.0	0.0	0.0	0.0	0.0	0.0	1.0	0.0	0.0
A0A1B0GVT2	10	T	0.0	0.0	0.0	0.0	0.0	0.0	0.0	0.0	0.0	0.0	0.0	0.0	0.0	0.0	0.0	0.0	1.0	0.0	0.0	0.0
A0A1B0GVT2	11	L	0.0	0.0	0.0	0.0	0.0	0.0	0.0	0.0	0.0	1.0	0.0	0.0	0.0	0.0	0.0	0.0	0.0	0.0	0.0	0.0
A0A1B0GVT2	12	N	0.0	0.0	0.0	0.0	0.0	0.0	0.0	0.0	0.0	0.0	0.0	1.0	0.0	0.0	0.0	0.0	0.0	0.0	0.0	0.0
A0A1B0GVT2	13	L	0.0	0.0	0.0	0.0	0.0	0.0	0.0	0.0	0.0	1.0	0.0	0.0	0.0	0.0	0.0	0.0	0.0	0.0	0.0	0.0
A0A1B0GVT2	14	I	0.0	0.0833333333333333	0.0	0.0	0.0	0.0	0.0	0.9166666666666666	0.0	0.0	0.0	0.0	0.0	0.0	0.0	0.0	0.0	0.0	0.0	0.0
A0A1B0GVT2	15	I	0.0	0.0	0.0	0.0	0.0	0.0	0.0	1.0	0.0	0.0	0.0	0.0	0.0	0.0	0.0	0.0	0.0	0.0	0.0	0.0
A0A1B0GVT2	16	L	0.0	0.0	0.0	0.0	0.0	0.0	0.0	0.0	0.0	1.0	0.0	0.0	0.0	0.0	0.0	0.0	0.0	0.0	0.0	0.0
A0A1B0GVT2	17	V	0.0	0.0	0.0	0.0	0.0	0.0	0.0	0.25	0.0	0.0	0.0	0.0	0.0	0.0	0.0	0.0	0.0	0.75	0.0	0.0
A0A1B0GVT2	18	A	0.9166666666666666	0.0	0.0	0.0	0.0	0.0	0.0	0.0	0.0	0.0	0.0	0.0	0.0	0.0	0.0	0.0	0.0	0.0833333333333333	0.0	0.0
A0A1B0GVT2	19	S	0.0	0.0	0.0	0.0	0.0	0.0	0.0	0.0	0.0	0.0	0.0	0.0	0.0	0.0	0.0	1.0	0.0	0.0	0.0	0.0
A0A1B0GVT2	20	Y	0.0	0.0	0.0	0.0	0.0	0.0	0.0	0.0	0.0	0.0	0.0	0.0	0.0	0.0	0.0	0.0	0.0	0.0	0.0	1.0
A0A1B0GVT2	21	V	0.0	0.0	0.0	0.0	0.0	0.0	0.0	0.0	0.0	0.0	0.0	0.0	0.0	0.0	0.0	0.0	0.0	1.0	0.0	0.0
A0A1B0GVT2	22	I	0.0	0.0	0.0	0.0	0.0	0.0	0.0	1.0	0.0	0.0	0.0	0.0	0.0	0.0	0.0	0.0	0.0	0.0	0.0	0.0
A0A1B0GVT2	23	L	0.0	0.0	0.0	0.0	0.0	0.0	0.0	0.0	0.0	1.0	0.0	0.0	0.0	0.0	0.0	0.0	0.0	0.0	0.0	0.0
A0A1B0GVT2	24	L	0.0	0.0	0.0	0.0	0.0	0.0	0.0	0.0	0.0	1.0	0.0	0.0	0.0	0.0	0.0	0.0	0.0	0.0	0.0	0.0
A0A1B0GVT2	25	L	0.0	0.0	0.0	0.0	0.0	0.0	0.0	0.0	0.0	1.0	0.0	0.0	0.0	0.0	0.0	0.0	0.0	0.0	0.0	0.0
A0A1B0GVT2	26	V	0.0	0.0	0.0	0.0	0.0	0.0	0.0	0.0	0.0	0.0	0.0	0.0	0.0	0.0	0.0	0.0	0.0	1.0	0.0	0.0
A0A1B0GVT2	27	F	0.0	0.0	0.0	0.0	1.0	0.0	0.0	0.0	0.0	0.0	0.0	0.0	0.0	0.0	0.0	0.0	0.0	0.0	0.0	0.0
A0A1B0GVT2	28	L	0.0	0.0	0.0	0.0	0.0	0.0	0.0	0.0	0.0	1.0	0.0	0.0	0.0	0.0	0.0	0.0	0.0	0.0	0.0	0.0
A0A1B0GVT2	29	I	0.0	0.0	0.0	0.0	0.0	0.0	0.0	0.8333333333333334	0.0	0.0	0.0	0.0	0.0	0.0	0.0	0.0	0.0	0.1666666666666666	0.0	0.0
A0A1B0GVT2	30	S	0.0	0.0	0.0	0.0	0.0	0.0	0.0	0.0	0.0	0.0	0.0	0.0	0.0	0.0	0.0	1.0	0.0	0.0	0.0	0.0
A0A1B0GVT2	31	C	0.0	1.0	0.0	0.0	0.0	0.0	0.0	0.0	0.0	0.0	0.0	0.0	0.0	0.0	0.0	0.0	0.0	0.0	0.0	0.0
A0A1B0GVT2	33	L	0.0	0.0	0.0	0.0	0.0	0.0	0.0	0.0	0.0	0.9166666666666666	0.0833333333333333	0.0	0.0	0.0	0.0	0.0	0.0	0.0	0.0	0.0
A0A1B0GVT2	34	Y	0.0	0.0	0.0	0.0	0.0	0.0	0.0	0.0	0.0	0.0	0.0	0.0	0.0	0.0	0.0	0.0	0.0	0.0	0.0	1.0
A0A1B0GVT2	35	D	0.0	0.0	1.0	0.0	0.0	0.0	0.0	0.0	0.0	0.0	0.0	0.0	0.0	0.0	0.0	0.0	0.0	0.0	0.0	0.0
A0A1B0GVT2	36	C	0.0	1.0	0.0	0.0	0.0	0.0	0.0	0.0	0.0	0.0	0.0	0.0	0.0	0.0	0.0	0.0	0.0	0.0	0.0	0.0
A0A1B0GVT2	37	R	0.0	0.0	0.0	0.0	0.0	0.0	0.0	0.0	0.0	0.0	0.0	0.0	0.0	0.0833333333333333	0.9166666666666666	0.0	0.0	0.0	0.0	0.0
A0A1B0GVT2	38	G	0.0	0.0	0.0	0.0	0.0	1.0	0.0	0.0	0.0	0.0	0.0	0.0	0.0	0.0	0.0	0.0	0.0	0.0	0.0	0.0
A0A1B0GVT2	39	K	0.0	0.0	0.0	0.0	0.0	0.0	0.0	0.0	1.0	0.0	0.0	0.0	0.0	0.0	0.0	0.0	0.0	0.0	0.0	0.0
A0A1B0GVT2	40	D	0.0	0.0	1.0	0.0	0.0	0.0	0.0	0.0	0.0	0.0	0.0	0.0	0.0	0.0	0.0	0.0	0.0	0.0	0.0	0.0
A0A1B0GVT2	41	P	0.0	0.0	0.0	0.0	0.0	0.0	0.0	0.0	0.0	0.0	0.0	0.0	1.0	0.0	0.0	0.0	0.0	0.0	0.0	0.0
A0A1B0GVT2	43	K	0.0	0.0	0.0	0.0	0.0	0.0	0.0	0.0	1.0	0.0	0.0	0.0	0.0	0.0	0.0	0.0	0.0	0.0	0.0	0.0
A0A1B0GVT2	44	E	0.0	0.0	0.0	1.0	0.0	0.0	0.0	0.0	0.0	0.0	0.0	0.0	0.0	0.0	0.0	0.0	0.0	0.0	0.0	0.0
A0A1B0GVT2	45	Y	0.0	0.0	0.1666666666666666	0.0	0.0	0.0	0.0	0.0	0.0	0.0	0.0	0.0	0.0	0.0	0.0	0.0	0.0	0.0	0.0	0.8333333333333334
A0A1B0GVT2	47	P	0.0	0.0	0.0	0.0	0.0	0.0	0.0	0.0	0.0	0.0	0.0	0.0	0.8333333333333334	0.0833333333333333	0.0	0.0833333333333333	0.0	0.0	0.0	0.0
A0A1B0GVT2	54	Q	0.0	0.0	0.0	0.0	0.0	0.0	0.0	0.0	0.0	0.0	0.0	0.0	0.0	0.9166666666666666	0.0833333333333333	0.0	0.0	0.0	0.0	0.0
A0A1B0GVT2	57	I	0.0	0.0	0.0	0.0	0.0	0.0	0.0	1.0	0.0	0.0	0.0	0.0	0.0	0.0	0.0	0.0	0.0	0.0	0.0	0.0
A0A1B0GVT2	58	R	0.0	0.0	0.0	0.0	0.0	0.0	0.0833333333333333	0.0	0.0	0.0	0.0	0.0	0.0	0.0	0.9166666666666666	0.0	0.0	0.0	0.0	0.0
A0A1B0GVT2	59	L	0.0	0.0	0.0	0.0	0.0	0.0	0.0	0.0	0.0	0.9166666666666666	0.0	0.0	0.0	0.0	0.0	0.0	0.0	0.0833333333333333	0.0	0.0
A0A1B0GVT2	60	V	0.0	0.0	0.0	0.0	0.0	0.0	0.0	0.0	0.0	0.0	0.0	0.0	0.0	0.0	0.0	0.0	0.0	1.0	0.0	0.0
A0A1B0GVT2	61	V	0.0	0.0	0.0	0.0	0.0	0.0	0.0	0.0833333333333333	0.0	0.0	0.0833333333333333	0.0	0.0	0.0	0.0	0.0	0.0	0.8333333333333334	0.0	0.0
A0A1B0GVT2	62	M	0.0	0.0	0.0	0.0	0.0	0.0	0.0	0.0	0.0	0.0	0.8333333333333334	0.0	0.0	0.0	0.0	0.0	0.0833333333333333	0.0833333333333333	0.0	0.0
A0A1B0GVT2	63	H	0.0	0.0	0.0	0.0	0.0	0.0	0.0833333333333333	0.0	0.0	0.0	0.0	0.0	0.0833333333333333	0.8333333333333334	0.0	0.0	0.0	0.0	0.0	0.0
A0A1B0GVT2	65	S	0.0	0.0	0.0	0.0	0.0	0.0	0.0	0.0	0.0	0.0	0.0	0.0	0.0833333333333333	0.0	0.0	0.9166666666666666	0.0	0.0	0.0	0.0
A0A1B0GVT2	82	P	0.1	0.0	0.0	0.0	0.0	0.0	0.0	0.0	0.0	0.1	0.0	0.0	0.7	0.1	0.0	0.0	0.0	0.0	0.0	0.0
A0A1B0GVT2	84	P	0.0	0.0	0.0	0.0	0.0	0.0	0.0	0.0	0.0	0.0	0.0	0.0	1.0	0.0	0.0	0.0	0.0	0.0	0.0	0.0
A0A1B0GVT2	87	K	0.0	0.0	0.0	0.0	0.0	0.0	0.0	0.0	1.0	0.0	0.0	0.0	0.0	0.0	0.0	0.0	0.0	0.0	0.0	0.0
A0A1B0GVT2	89	S	0.0	0.0	0.0	0.0	0.0	0.0	0.0	0.0	0.0	0.0	0.0	0.0	0.0	0.0	0.0	0.9166666666666666	0.0833333333333333	0.0	0.0	0.0
A0A1B0GVT2	90	T	0.0	0.0	0.0	0.0	0.0	0.0	0.0	0.0	0.0	0.0	0.0	0.0	0.0	0.0	0.0	0.0	1.0	0.0	0.0	0.0
A0A1B0GVT2	92	V	0.0	0.0	0.0	0.0	0.0	0.0	0.0	0.0	0.0	0.0	0.0	0.0	0.0	0.0	0.0	0.0	0.0	1.0	0.0	0.0
A0A1B0GVX0	1	P	0.0	0.0	0.0	0.0	0.0	0.0	0.0	0.0	0.0	0.0	0.0	0.0	1.0	0.0	0.0	0.0	0.0	0.0	0.0	0.0
A0A1B0GVX0	6	C	0.0	1.0	0.0	0.0	0.0	0.0	0.0	0.0	0.0	0.0	0.0	0.0	0.0	0.0	0.0	0.0	0.0	0.0	0.0	0.0
A0A1B0GVX0	7	P	0.0	0.0	0.0	0.0	0.0	0.0	0.0	0.0	0.0	0.0	0.0	0.0	0.9411764705882352	0.0588235294117647	0.0	0.0	0.0	0.0	0.0	0.0
A0A1B0GVX0	8	Y	0.0	0.0	0.0	0.0	0.0	0.0	0.0588235294117647	0.0	0.0	0.0	0.0	0.0	0.0	0.0	0.0	0.2352941176470588	0.0	0.0	0.0	0.7058823529411765
A0A1B0GVX0	9	C	0.0	1.0	0.0	0.0	0.0	0.0	0.0	0.0	0.0	0.0	0.0	0.0	0.0	0.0	0.0	0.0	0.0	0.0	0.0	0.0
A0A1B0GVX0	15	T	0.0	0.0	0.0	0.0	0.0	0.0	0.0	0.0	0.0	0.0	0.0	0.0	0.0	0.0	0.0	0.0	1.0	0.0	0.0	0.0
A0A1B0GVX0	17	T	0.0588235294117647	0.0	0.0	0.0	0.0	0.0	0.0	0.0588235294117647	0.0	0.0588235294117647	0.0588235294117647	0.0	0.0	0.0	0.0	0.0	0.7058823529411765	0.0588235294117647	0.0	0.0
A0A1B0GVX0	22	G	0.0	0.0	0.0	0.0	0.0	1.0	0.0	0.0	0.0	0.0	0.0	0.0	0.0	0.0	0.0	0.0	0.0	0.0	0.0	0.0
A0A1B0GVX0	24	L	0.0	0.0	0.0	0.0	0.0	0.0	0.0	0.0	0.0	1.0	0.0	0.0	0.0	0.0	0.0	0.0	0.0	0.0	0.0	0.0
A0A1B0GVX0	25	T	0.0588235294117647	0.0	0.0	0.0	0.0	0.0	0.0	0.0	0.0	0.0	0.0	0.0	0.0	0.0	0.0	0.0588235294117647	0.8823529411764706	0.0	0.0	0.0
A0A1B0GVX0	26	W	0.0	0.0	0.0	0.0	0.0	0.0	0.0	0.0	0.0	0.0	0.0	0.0	0.0	0.0	0.0	0.0	0.0	0.0	1.0	0.0
A0A1B0GVX0	27	L	0.0	0.0	0.0	0.0	0.0	0.0	0.0	0.0	0.0	1.0	0.0	0.0	0.0	0.0	0.0	0.0	0.0	0.0	0.0	0.0
A0A1B0GVX0	28	L	0.0	0.0	0.0	0.0	0.0	0.0	0.0	0.0588235294117647	0.0	0.7058823529411765	0.0	0.0	0.0	0.0	0.0	0.2352941176470588	0.0	0.0	0.0	0.0
A0A1B0GVX0	29	C	0.0588235294117647	0.9411764705882352	0.0	0.0	0.0	0.0	0.0	0.0	0.0	0.0	0.0	0.0	0.0	0.0	0.0	0.0	0.0	0.0	0.0	0.0
A0A1B0GVX0	32	L	0.0	0.0	0.0	0.0	0.0	0.0	0.0	0.0588235294117647	0.0	0.9411764705882352	0.0	0.0	0.0	0.0	0.0	0.0	0.0	0.0	0.0	0.0
A0A1B0GVX0	33	F	0.0	0.1764705882352941	0.0	0.0	0.7058823529411765	0.0	0.0	0.0	0.0	0.0588235294117647	0.0	0.0	0.0	0.0	0.0	0.0	0.0588235294117647	0.0	0.0	0.0
A0A1B0GVX0	36	G	0.0	0.0	0.0	0.0	0.0	1.0	0.0	0.0	0.0	0.0	0.0	0.0	0.0	0.0	0.0	0.0	0.0	0.0	0.0	0.0
A0A1B0GVX0	37	Y	0.0	0.9375	0.0	0.0	0.0	0.0	0.0	0.0	0.0	0.0	0.0	0.0	0.0	0.0	0.0	0.0	0.0	0.0	0.0	0.0625
A0A1B0GVX0	39	L	0.125	0.0	0.0	0.0	0.125	0.0	0.0	0.0	0.0	0.75	0.0	0.0	0.0	0.0	0.0	0.0	0.0	0.0	0.0	0.0
A0A1B0GVX0	40	G	0.0	0.0	0.0	0.0	0.0	1.0	0.0	0.0	0.0	0.0	0.0	0.0	0.0	0.0	0.0	0.0	0.0	0.0	0.0	0.0
A0A1B0GVX0	41	C	0.0	1.0	0.0	0.0	0.0	0.0	0.0	0.0	0.0	0.0	0.0	0.0	0.0	0.0	0.0	0.0	0.0	0.0	0.0	0.0
A0A1B0GVX0	42	C	0.0	1.0	0.0	0.0	0.0	0.0	0.0	0.0	0.0	0.0	0.0	0.0	0.0	0.0	0.0	0.0	0.0	0.0	0.0	0.0
A0A1B0GVX0	45	A	0.0625	0.0	0.0	0.0	0.0	0.0	0.0	0.0	0.0	0.0	0.0	0.0	0.9375	0.0	0.0	0.0	0.0	0.0	0.0	0.0
A0A1B0GVX0	46	F	0.0	0.0	0.0	0.0	1.0	0.0	0.0	0.0	0.0	0.0	0.0	0.0	0.0	0.0	0.0	0.0	0.0	0.0	0.0	0.0
A0A1B0GVX0	47	C	0.0	0.9375	0.0	0.0	0.0	0.0	0.0	0.0	0.0	0.0	0.0	0.0	0.0	0.0	0.0	0.0	0.0	0.0	0.0625	0.0
A0A1B0GVX0	50	S	0.1875	0.0	0.0	0.0	0.0	0.0625	0.0	0.0	0.0	0.0	0.0	0.0	0.0	0.0	0.0	0.75	0.0	0.0	0.0	0.0
A0A1B0GVX0	51	L	0.0	0.125	0.0	0.0	0.0	0.0	0.0	0.0	0.0	0.75	0.0	0.0	0.0	0.0	0.0	0.0	0.0625	0.0625	0.0	0.0
A0A1B0GVX0	53	D	0.0	0.0	1.0	0.0	0.0	0.0	0.0	0.0	0.0	0.0	0.0	0.0	0.0	0.0	0.0	0.0	0.0	0.0	0.0	0.0
A0A1B0GVX0	54	V	0.0	0.0	0.0	0.0	0.0	0.0	0.0	0.0	0.0	0.0	0.0	0.0	0.0	0.0	0.0	0.0	0.0	1.0	0.0	0.0
A0A1B0GVX0	56	H	0.0	0.0	0.0	0.0	0.0	0.0	1.0	0.0	0.0	0.0	0.0	0.0	0.0	0.0	0.0	0.0	0.0	0.0	0.0	0.0
A0A1B0GVX0	58	C	0.0	1.0	0.0	0.0	0.0	0.0	0.0	0.0	0.0	0.0	0.0	0.0	0.0	0.0	0.0	0.0	0.0	0.0	0.0	0.0
A0A1B0GVX0	59	P	0.0	0.0	0.0	0.0	0.0	0.0	0.0	0.0	0.0	0.0	0.0	0.0	1.0	0.0	0.0	0.0	0.0	0.0	0.0	0.0
A0A1B0GVX0	61	C	0.0	1.0	0.0	0.0	0.0	0.0	0.0	0.0	0.0	0.0	0.0	0.0	0.0	0.0	0.0	0.0	0.0	0.0	0.0	0.0
A0A1B0GVX0	65	L	0.0	0.0	0.0	0.0	0.0	0.0	0.0	0.1875	0.0	0.8125	0.0	0.0	0.0	0.0	0.0	0.0	0.0	0.0	0.0	0.0
A0A1B0GVX0	68	Y	0.0	0.0	0.0	0.0	0.0625	0.0	0.125	0.0	0.0	0.0	0.0	0.0	0.0	0.0	0.0	0.0	0.0	0.0	0.0	0.8125
A0A1B0GVX0	70	R	0.0	0.0625	0.0	0.0	0.0	0.0	0.0	0.0	0.0	0.0	0.0	0.0	0.0	0.0	0.9375	0.0	0.0	0.0	0.0	0.0
A0A1B0GVX0	71	L	0.0	0.0	0.0	0.0	0.0	0.0	0.0	0.0	0.0	0.8666666666666667	0.0666666666666666	0.0	0.0	0.0	0.0	0.0	0.0	0.0666666666666666	0.0	0.0
A0A1B0GVY4	0	M	0.0	0.0	0.0	0.0	0.0	0.0	0.0	0.0	0.0	0.0	1.0	0.0	0.0	0.0	0.0	0.0	0.0	0.0	0.0	0.0
A0A1B0GVY4	1	E	0.0	0.0	0.0	1.0	0.0	0.0	0.0	0.0	0.0	0.0	0.0	0.0	0.0	0.0	0.0	0.0	0.0	0.0	0.0	0.0
A0A1B0GVY4	2	L	0.0	0.0	0.0	0.0	0.0	0.0	0.0	0.0	0.0	0.9	0.0	0.0	0.0	0.0	0.0	0.0	0.0	0.1	0.0	0.0
A0A1B0GVY4	3	P	0.0	0.0	0.0	0.0	0.0	0.0	0.0	0.0	0.0	0.0	0.0	0.0	1.0	0.0	0.0	0.0	0.0	0.0	0.0	0.0
A0A1B0GVY4	4	Y	0.0	0.0	0.0	0.0	0.9	0.0	0.0	0.0	0.0	0.0	0.0	0.0	0.0	0.0	0.0	0.0	0.0	0.0	0.0	0.1
A0A1B0GVY4	5	T	0.0	0.0	0.0	0.0	0.0	0.0	0.0	0.0	0.0	0.0	0.0	0.0	0.0	0.0	0.0	0.1	0.9	0.0	0.0	0.0
A0A1B0GVY4	7	L	0.0	0.0	0.0	0.0	0.1	0.0	0.0	0.0	0.0	0.9	0.0	0.0	0.0	0.0	0.0	0.0	0.0	0.0	0.0	0.0
A0A1B0GVY4	8	E	0.0	0.0	0.0	1.0	0.0	0.0	0.0	0.0	0.0	0.0	0.0	0.0	0.0	0.0	0.0	0.0	0.0	0.0	0.0	0.0
A0A1B0GVY4	10	A	0.9	0.0	0.0	0.0	0.0	0.0	0.0	0.0	0.0	0.0	0.0	0.0	0.0	0.0	0.0	0.0	0.1	0.0	0.0	0.0
A0A1B0GVY4	11	F	0.0	0.0	0.0	0.0	1.0	0.0	0.0	0.0	0.0	0.0	0.0	0.0	0.0	0.0	0.0	0.0	0.0	0.0	0.0	0.0
A0A1B0GVY4	12	I	0.0	0.0	0.0	0.0	0.0	0.0	0.0	1.0	0.0	0.0	0.0	0.0	0.0	0.0	0.0	0.0	0.0	0.0	0.0	0.0
A0A1B0GVY4	13	L	0.0	0.0	0.0	0.0	0.0	0.0	0.0	0.1	0.0	0.9	0.0	0.0	0.0	0.0	0.0	0.0	0.0	0.0	0.0	0.0
A0A1B0GVY4	14	L	0.0	0.0	0.0	0.0	0.0	0.0	0.0	0.0	0.0	1.0	0.0	0.0	0.0	0.0	0.0	0.0	0.0	0.0	0.0	0.0
A0A1B0GVY4	15	A	1.0	0.0	0.0	0.0	0.0	0.0	0.0	0.0	0.0	0.0	0.0	0.0	0.0	0.0	0.0	0.0	0.0	0.0	0.0	0.0
A0A1B0GVY4	16	F	0.0	0.0	0.0	0.0	1.0	0.0	0.0	0.0	0.0	0.0	0.0	0.0	0.0	0.0	0.0	0.0	0.0	0.0	0.0	0.0
A0A1B0GVY4	17	V	0.0	0.0	0.0	0.0	0.1	0.0	0.0	0.0	0.0	0.1	0.0	0.0	0.0	0.0	0.0	0.0	0.0	0.8	0.0	0.0
A0A1B0GVY4	18	I	0.0	0.0	0.0	0.0	0.0	0.0	0.0	1.0	0.0	0.0	0.0	0.0	0.0	0.0	0.0	0.0	0.0	0.0	0.0	0.0
A0A1B0GVY4	19	F	0.0	0.0	0.0	0.0	1.0	0.0	0.0	0.0	0.0	0.0	0.0	0.0	0.0	0.0	0.0	0.0	0.0	0.0	0.0	0.0
A0A1B0GVY4	20	S	0.0	0.0	0.0	0.0	0.0	0.0	0.0	0.0	0.0	0.0	0.0	0.0	0.0	0.0	0.0	0.9	0.1	0.0	0.0	0.0
A0A1B0GVY4	21	L	0.0	0.0	0.0	0.0	0.1	0.0	0.0	0.0	0.0	0.9	0.0	0.0	0.0	0.0	0.0	0.0	0.0	0.0	0.0	0.0
A0A1B0GVY4	22	F	0.0	0.0	0.0	0.0	1.0	0.0	0.0	0.0	0.0	0.0	0.0	0.0	0.0	0.0	0.0	0.0	0.0	0.0	0.0	0.0
A0A1B0GVY4	23	T	0.0	0.0	0.0	0.0	0.0	0.0	0.0	0.1	0.0	0.0	0.0	0.0	0.0	0.0	0.0	0.1	0.8	0.0	0.0	0.0
A0A1B0GVY4	24	L	0.1	0.0	0.0	0.0	0.0	0.0	0.0	0.0	0.0	0.9	0.0	0.0	0.0	0.0	0.0	0.0	0.0	0.0	0.0	0.0
A0A1B0GVY4	25	A	1.0	0.0	0.0	0.0	0.0	0.0	0.0	0.0	0.0	0.0	0.0	0.0	0.0	0.0	0.0	0.0	0.0	0.0	0.0	0.0
A0A1B0GVY4	26	S	0.0	0.0	0.0	0.0	0.0	0.0	0.0	0.0	0.0	0.0	0.0	0.0	0.0	0.0	0.0	1.0	0.0	0.0	0.0	0.0
A0A1B0GVY4	27	I	0.0	0.0	0.0	0.0	0.0	0.0	0.0	0.9	0.0	0.0	0.0	0.0	0.0	0.0	0.0	0.0	0.0	0.1	0.0	0.0
A0A1B0GVY4	28	Y	0.0	0.1	0.0	0.0	0.0	0.0	0.0	0.0	0.0	0.0	0.0	0.0	0.0	0.0	0.0	0.0	0.0	0.0	0.0	0.9
A0A1B0GVY4	29	T	0.0	0.0	0.0	0.0	0.0	0.0	0.0	0.1	0.0	0.0	0.0	0.0	0.0	0.0	0.0	0.1	0.8	0.0	0.0	0.0
A0A1B0GVY4	31	P	0.0	0.0	0.0	0.0	0.0	0.0	0.0	0.0	0.0	0.0	0.0	0.0	1.0	0.0	0.0	0.0	0.0	0.0	0.0	0.0
A0A1B0GVY4	35	N	0.0	0.0	0.0	0.0	0.0	0.1	0.0	0.0	0.0	0.0	0.0	0.8	0.0	0.0	0.0	0.1	0.0	0.0	0.0	0.0
A0A1B0GVY4	36	E	0.3	0.0	0.0	0.7	0.0	0.0	0.0	0.0	0.0	0.0	0.0	0.0	0.0	0.0	0.0	0.0	0.0	0.0	0.0	0.0
A0A1B0GVY4	37	E	0.1	0.0	0.2	0.7	0.0	0.0	0.0	0.0	0.0	0.0	0.0	0.0	0.0	0.0	0.0	0.0	0.0	0.0	0.0	0.0
A0A1B0GVY4	38	E	0.0	0.0	0.1111111111111111	0.7777777777777778	0.0	0.0	0.0	0.0	0.1111111111111111	0.0	0.0	0.0	0.0	0.0	0.0	0.0	0.0	0.0	0.0	0.0
A0A1B0GVY4	39	E	0.0	0.0	0.2222222222222222	0.7777777777777778	0.0	0.0	0.0	0.0	0.0	0.0	0.0	0.0	0.0	0.0	0.0	0.0	0.0	0.0	0.0	0.0
A0A1B0GVY4	43	K	0.0	0.0	0.0	0.0	0.0	0.0	0.0	0.0	1.0	0.0	0.0	0.0	0.0	0.0	0.0	0.0	0.0	0.0	0.0	0.0
A0A1B0GVY4	44	G	0.0	0.0	0.0	0.8888888888888888	0.0	0.1111111111111111	0.0	0.0	0.0	0.0	0.0	0.0	0.0	0.0	0.0	0.0	0.0	0.0	0.0	0.0
A0A1B0GVY4	48	K	0.0	0.0	0.0	0.0	0.0	0.0	0.0	0.0	1.0	0.0	0.0	0.0	0.0	0.0	0.0	0.0	0.0	0.0	0.0	0.0
A0A1B0GVY4	49	R	0.0	0.0	0.0	0.0	0.0	0.0	0.0	0.1111111111111111	0.0	0.0	0.0	0.0	0.0	0.0	0.8888888888888888	0.0	0.0	0.0	0.0	0.0
A0A1B0GVY4	50	K	0.0	0.0	0.0	0.0	0.0	0.0	0.0	0.0	0.7777777777777778	0.0	0.0	0.0	0.0	0.1111111111111111	0.1111111111111111	0.0	0.0	0.0	0.0	0.0
A0A1B0GVY4	54	K	0.0	0.0	0.0	0.0	0.0	0.1111111111111111	0.0	0.1111111111111111	0.7777777777777778	0.0	0.0	0.0	0.0	0.0	0.0	0.0	0.0	0.0	0.0	0.0
A0A1B0GVY4	55	K	0.0	0.0	0.0	0.0	0.0	0.0	0.0	0.0	1.0	0.0	0.0	0.0	0.0	0.0	0.0	0.0	0.0	0.0	0.0	0.0
A0A1B0GVY4	56	K	0.0	0.0	0.0	0.0	0.0	0.0	0.0	0.0	0.7777777777777778	0.0	0.0	0.0	0.0	0.0	0.1111111111111111	0.0	0.1111111111111111	0.0	0.0	0.0
A0A1B0GVY4	59	S	0.0	0.0	0.0	0.0	0.0	0.0	0.0	0.0	0.0	0.0	0.0	0.0	0.2222222222222222	0.0	0.0	0.7777777777777778	0.0	0.0	0.0	0.0
A0A1B0GVY4	61	E	0.0	0.0	0.1111111111111111	0.7777777777777778	0.0	0.0	0.0	0.0	0.1111111111111111	0.0	0.0	0.0	0.0	0.0	0.0	0.0	0.0	0.0	0.0	0.0
A0A1B0GVY4	62	E	0.0	0.0	0.0	0.8888888888888888	0.0	0.0	0.0	0.0	0.0	0.0	0.0	0.0	0.0	0.0	0.0	0.1111111111111111	0.0	0.0	0.0	0.0
A0A1B0GVY4	63	H	0.0	0.0	0.0	0.0	0.0	0.0	0.8888888888888888	0.1111111111111111	0.0	0.0	0.0	0.0	0.0	0.0	0.0	0.0	0.0	0.0	0.0	0.0
A0A1B0GVY4	66	E	0.0	0.0	0.0	0.8888888888888888	0.0	0.0	0.0	0.0	0.1111111111111111	0.0	0.0	0.0	0.0	0.0	0.0	0.0	0.0	0.0	0.0	0.0
A0A1B0GVY7	0	M	0.0	0.0	0.0	0.0	0.0	0.0	0.0	0.037037037037037	0.0	0.0	0.7777777777777778	0.0	0.0	0.0	0.0	0.037037037037037	0.074074074074074	0.074074074074074	0.0	0.0
A0A1B0GVY7	2	E	0.0	0.0	0.037037037037037	0.8148148148148148	0.0	0.074074074074074	0.0	0.0	0.0	0.0	0.0	0.0	0.0	0.037037037037037	0.0	0.0	0.0	0.0	0.0	0.037037037037037
A0A1B0GVY7	3	E	0.0	0.0	0.0	0.9629629629629628	0.0	0.0	0.0	0.0	0.0	0.0	0.0	0.0	0.0	0.0	0.0	0.0	0.0	0.0	0.0	0.037037037037037
A0A1B0GVY7	4	T	0.0	0.0	0.0	0.037037037037037	0.0	0.0	0.0	0.0	0.0	0.037037037037037	0.0	0.0	0.0	0.0	0.0	0.0	0.925925925925926	0.0	0.0	0.0
A0A1B0GVY7	8	K	0.0	0.0	0.0	0.0256410256410256	0.0	0.0256410256410256	0.0	0.0512820512820512	0.7435897435897436	0.0	0.0	0.0	0.0	0.0256410256410256	0.0512820512820512	0.0	0.0256410256410256	0.0256410256410256	0.0	0.0256410256410256
A0A1B0GVY7	9	L	0.0	0.0	0.0	0.0	0.0263157894736842	0.0	0.0	0.0	0.0	0.9736842105263158	0.0	0.0	0.0	0.0	0.0	0.0	0.0	0.0	0.0	0.0
A0A1B0GVY7	10	A	0.8947368421052632	0.0	0.0263157894736842	0.0263157894736842	0.0	0.0263157894736842	0.0	0.0	0.0263157894736842	0.0	0.0	0.0	0.0	0.0	0.0	0.0	0.0	0.0	0.0	0.0
A0A1B0GVY7	11	A	0.8205128205128205	0.0256410256410256	0.0256410256410256	0.0512820512820512	0.0	0.0	0.0	0.0	0.0	0.0256410256410256	0.0256410256410256	0.0	0.0	0.0	0.0	0.0	0.0256410256410256	0.0	0.0	0.0
A0A1B0GVY7	12	A	0.868421052631579	0.0	0.0	0.0	0.0	0.0526315789473684	0.0263157894736842	0.0	0.0	0.0	0.0	0.0	0.0	0.0	0.0	0.0263157894736842	0.0	0.0263157894736842	0.0	0.0
A0A1B0GVY7	13	K	0.025	0.0	0.0	0.0	0.0	0.025	0.0	0.0	0.825	0.05	0.0	0.0	0.0	0.0	0.025	0.05	0.0	0.0	0.0	0.0
A0A1B0GVY7	14	K	0.0256410256410256	0.0	0.0	0.0769230769230769	0.0	0.0256410256410256	0.0	0.0256410256410256	0.717948717948718	0.0	0.0	0.0	0.0256410256410256	0.0	0.1025641025641025	0.0	0.0	0.0	0.0	0.0
A0A1B0GVY7	15	K	0.0	0.0	0.0	0.0	0.0	0.0	0.0	0.0	0.85	0.0	0.025	0.025	0.0	0.025	0.0	0.0	0.025	0.05	0.0	0.0
A0A1B0GVY7	16	L	0.0	0.0	0.0	0.0	0.025	0.025	0.0	0.0	0.0	0.95	0.0	0.0	0.0	0.0	0.0	0.0	0.0	0.0	0.0	0.0
A0A1B0GVY7	17	K	0.0	0.0	0.024390243902439	0.024390243902439	0.0	0.048780487804878	0.0	0.0	0.8536585365853658	0.0	0.0	0.0	0.0	0.0	0.048780487804878	0.0	0.0	0.0	0.0	0.0
A0A1B0GVY7	18	E	0.0	0.0	0.048780487804878	0.8292682926829268	0.0	0.024390243902439	0.024390243902439	0.0	0.024390243902439	0.0	0.0	0.0	0.0	0.0	0.0	0.024390243902439	0.024390243902439	0.0	0.0	0.0
A0A1B0GVY7	19	Y	0.0	0.0	0.0	0.0	0.0	0.024390243902439	0.0	0.0	0.0	0.024390243902439	0.0	0.0	0.0	0.0	0.0	0.0	0.0	0.024390243902439	0.024390243902439	0.902439024390244
A0A1B0GVY7	21	Q	0.0	0.0	0.024390243902439	0.0	0.0	0.0	0.0975609756097561	0.0	0.0	0.0	0.0	0.0	0.0	0.8292682926829268	0.024390243902439	0.0	0.0	0.024390243902439	0.0	0.0
A0A1B0GVY7	22	K	0.0	0.025	0.0	0.0	0.0	0.0	0.0	0.0	0.075	0.0	0.0	0.0	0.0	0.0	0.9	0.0	0.0	0.0	0.0	0.0
A0A1B0GVY7	23	N	0.0	0.0	0.0	0.0	0.0	0.025	0.0	0.0	0.15	0.0	0.0	0.775	0.0	0.0	0.0	0.025	0.025	0.0	0.0	0.0
A0A1B0GVY7	24	S	0.0	0.0	0.025	0.0	0.0	0.0	0.0	0.025	0.0	0.0	0.0	0.025	0.0	0.0	0.075	0.85	0.0	0.0	0.0	0.0
A0A1B0GVY7	25	P	0.0	0.025	0.0	0.0	0.0	0.0	0.0	0.0	0.0	0.0	0.0	0.0	0.95	0.0	0.0	0.025	0.0	0.0	0.0	0.0
A0A1B0GVY7	26	R	0.1	0.025	0.0	0.0	0.0	0.75	0.0	0.0	0.0	0.0	0.0	0.0	0.0	0.0	0.075	0.05	0.0	0.0	0.0	0.0
A0A1B0GVY7	27	V	0.025	0.0	0.0	0.0	0.0	0.125	0.0	0.0	0.0	0.0	0.0	0.0	0.0	0.025	0.0	0.0	0.0	0.825	0.0	0.0
A0A1B0GVY7	28	P	0.0	0.0	0.0	0.0	0.0	0.0	0.0	0.0	0.0	0.05	0.0	0.0	0.95	0.0	0.0	0.0	0.0	0.0	0.0	0.0
A0A1B0GVY7	29	A	0.85	0.0	0.0	0.05	0.0	0.0	0.0	0.0	0.0	0.0	0.0	0.0	0.0	0.0	0.0	0.025	0.075	0.0	0.0	0.0
A0A1B0GVY7	30	G	0.05	0.0	0.0	0.075	0.0	0.775	0.0	0.0	0.0	0.0	0.0	0.025	0.0	0.0	0.075	0.0	0.0	0.0	0.0	0.0
A0A1B0GVY7	31	A	0.75	0.0	0.0	0.0	0.0	0.0	0.0	0.0	0.0	0.025	0.0	0.0	0.025	0.025	0.0	0.0	0.05	0.125	0.0	0.0
A0A1B0GVY7	39	G	0.0	0.0	0.0344827586206896	0.0	0.0	0.8620689655172413	0.0	0.0	0.0344827586206896	0.0	0.0	0.0	0.0	0.0	0.0	0.0344827586206896	0.0	0.0344827586206896	0.0	0.0
A0A1B0GVY7	40	S	0.0	0.0	0.0689655172413793	0.0	0.0	0.0344827586206896	0.0	0.0	0.0	0.0	0.0	0.0344827586206896	0.0	0.0	0.0	0.8620689655172413	0.0	0.0	0.0	0.0
A0A1B0GVY7	42	P	0.0	0.0	0.0	0.0344827586206896	0.0	0.0	0.0689655172413793	0.0	0.0	0.0	0.0	0.0	0.8620689655172413	0.0	0.0	0.0	0.0344827586206896	0.0	0.0	0.0
A0A1B0GVY7	43	Q	0.0	0.0	0.0	0.8275862068965517	0.0	0.0	0.0	0.0	0.0344827586206896	0.0344827586206896	0.0	0.0	0.0	0.0689655172413793	0.0	0.0	0.0	0.0344827586206896	0.0	0.0
A0A1B0GVY7	44	T	0.0	0.0	0.0	0.0	0.0	0.0	0.0	0.0	0.0	0.0	0.0	0.0	0.0	0.0	0.0344827586206896	0.0	0.9655172413793104	0.0	0.0	0.0
A0A1B0GVY7	46	T	0.0	0.0	0.0	0.0	0.0	0.0	0.0	0.0344827586206896	0.0	0.0	0.0	0.0	0.0344827586206896	0.0	0.0	0.0344827586206896	0.896551724137931	0.0	0.0	0.0
A0A1B0GVY7	47	S	0.0344827586206896	0.0	0.0	0.0	0.0	0.0344827586206896	0.0	0.0	0.0	0.0	0.0	0.0	0.0	0.0	0.0	0.9310344827586208	0.0	0.0	0.0	0.0
A0A1B0GVY7	48	G	0.0689655172413793	0.0	0.0344827586206896	0.0	0.0	0.8275862068965517	0.0	0.0	0.0	0.0	0.0	0.0	0.0344827586206896	0.0	0.0	0.0	0.0	0.0	0.0344827586206896	0.0
A0A1B0GVY7	49	G	0.0344827586206896	0.0	0.0	0.0	0.0	0.9310344827586208	0.0	0.0	0.0	0.0	0.0	0.0	0.0	0.0	0.0344827586206896	0.0	0.0	0.0	0.0	0.0
A0A1B0GVY7	50	C	0.0	0.7931034482758621	0.0	0.0	0.0	0.0689655172413793	0.0344827586206896	0.0	0.0	0.0	0.0	0.0	0.0	0.0344827586206896	0.0	0.0689655172413793	0.0	0.0	0.0	0.0
A0A1B0GVY7	51	Q	0.0344827586206896	0.0	0.0	0.0	0.0	0.0	0.8275862068965517	0.0	0.0	0.0	0.0	0.0	0.0	0.0689655172413793	0.0	0.0344827586206896	0.0344827586206896	0.0	0.0	0.0
A0A1B0GVY7	52	P	0.0344827586206896	0.0	0.0344827586206896	0.0	0.0	0.0	0.0344827586206896	0.0	0.0	0.0344827586206896	0.0	0.0	0.0689655172413793	0.0	0.0	0.7931034482758621	0.0	0.0	0.0	0.0
A0A1B0GVY7	53	P	0.0344827586206896	0.0	0.0	0.0	0.0	0.0344827586206896	0.0	0.0	0.0	0.0	0.0	0.0	0.896551724137931	0.0	0.0	0.0344827586206896	0.0	0.0	0.0	0.0
A0A1B0GVY7	54	G	0.0	0.0	0.0	0.1379310344827586	0.0	0.7241379310344828	0.0	0.0	0.0	0.0	0.0	0.0	0.0	0.0	0.0689655172413793	0.0689655172413793	0.0	0.0	0.0	0.0
A0A1B0GVY7	55	D	0.0416666666666666	0.0	0.7916666666666666	0.0	0.0	0.0416666666666666	0.0416666666666666	0.0	0.0	0.0	0.0	0.0416666666666666	0.0416666666666666	0.0	0.0	0.0	0.0	0.0	0.0	0.0
A0A1B0GVY7	63	E	0.1	0.0	0.0	0.7	0.0	0.0	0.0	0.0	0.0	0.0	0.0	0.1	0.1	0.0	0.0	0.0	0.0	0.0	0.0	0.0
A0A1B0GVY7	64	G	0.0	0.0	0.0	0.0	0.0	0.7692307692307693	0.0769230769230769	0.0	0.0	0.0	0.0	0.0	0.0	0.0	0.0	0.1538461538461538	0.0	0.0	0.0	0.0
A0A1B0GVY7	65	P	0.0	0.0	0.0	0.0	0.0	0.0	0.0	0.0	0.0	0.0	0.0	0.0	0.8333333333333334	0.0	0.0	0.0833333333333333	0.0833333333333333	0.0	0.0	0.0
A0A1B0GVY7	67	S	0.0	0.0	0.0	0.0	0.0	0.0	0.0	0.0	0.0	0.0	0.0	0.0	0.0	0.0714285714285714	0.0	0.7142857142857143	0.2142857142857142	0.0	0.0	0.0
A0A1B0GVY7	68	S	0.0	0.0	0.0	0.0	0.0588235294117647	0.0	0.0	0.0	0.0	0.0	0.0	0.0	0.0588235294117647	0.0	0.0	0.8823529411764706	0.0	0.0	0.0	0.0
A0A1B0GVY7	71	L	0.0	0.0	0.0	0.0	0.0	0.0	0.0	0.0	0.0	1.0	0.0	0.0	0.0	0.0	0.0	0.0	0.0	0.0	0.0	0.0
A0A1B0GVY7	76	S	0.0	0.0	0.0	0.0	0.0	0.0454545454545454	0.0	0.0	0.0	0.0	0.0	0.0	0.0	0.0	0.0	0.9090909090909092	0.0	0.0454545454545454	0.0	0.0
A0A1B0GVY7	79	Q	0.0	0.0	0.0	0.0	0.0	0.037037037037037	0.0	0.0	0.0	0.0	0.0	0.0	0.0	0.9629629629629628	0.0	0.0	0.0	0.0	0.0	0.0
A0A1B0GVY7	80	E	0.0	0.0	0.0	0.8518518518518519	0.0	0.0	0.037037037037037	0.0	0.037037037037037	0.0	0.0	0.0	0.0	0.074074074074074	0.0	0.0	0.0	0.0	0.0	0.0
A0A1B0GVY7	81	R	0.0	0.0	0.0	0.0	0.0	0.0	0.0	0.0	0.0	0.7407407407407407	0.0	0.0	0.074074074074074	0.074074074074074	0.1111111111111111	0.0	0.0	0.0	0.0	0.0
A0A1B0GVY7	82	A	0.7407407407407407	0.0	0.0	0.1481481481481481	0.0	0.0	0.0	0.0	0.0	0.0	0.0	0.0	0.074074074074074	0.0	0.037037037037037	0.0	0.0	0.0	0.0	0.0
A0A1B0GVY7	83	V	0.1851851851851851	0.0	0.0	0.0	0.0	0.0	0.0	0.0	0.0	0.0	0.0	0.0	0.0	0.0	0.0	0.0	0.0	0.7777777777777778	0.0	0.037037037037037
A0A1B0GVY7	85	L	0.0	0.0	0.0	0.0	0.0	0.0	0.0	0.0	0.0	0.8461538461538461	0.0	0.0	0.1538461538461538	0.0	0.0	0.0	0.0	0.0	0.0	0.0
A0A1B0GVY7	86	D	0.0	0.0	0.7692307692307693	0.1538461538461538	0.0	0.0384615384615384	0.0	0.0	0.0	0.0	0.0	0.0	0.0	0.0	0.0	0.0	0.0	0.0	0.0	0.0384615384615384
A0A1B0GVY7	87	S	0.0	0.0	0.0	0.0	0.0	0.0	0.0	0.0	0.0	0.0	0.0	0.0	0.0	0.0	0.0	0.9615384615384616	0.0	0.0	0.0384615384615384	0.0
A0A1B0GVY7	89	S	0.0333333333333333	0.0333333333333333	0.0	0.0	0.0	0.0	0.0	0.0	0.0	0.0	0.0	0.0	0.0	0.0	0.0	0.8666666666666667	0.0	0.0	0.0	0.0666666666666666
A0A1B0GVY7	90	V	0.064516129032258	0.0	0.0	0.0	0.0	0.0	0.0	0.0	0.0	0.032258064516129	0.064516129032258	0.0	0.0	0.0	0.0	0.064516129032258	0.064516129032258	0.7096774193548387	0.0	0.0
A0A1B0GVY7	92	I	0.0	0.0	0.0	0.0	0.0333333333333333	0.0	0.0	0.7666666666666667	0.0	0.0	0.0	0.0666666666666666	0.0	0.0	0.0	0.0333333333333333	0.0	0.1	0.0	0.0
A0A1B0GVY7	95	L	0.0	0.03125	0.0	0.0625	0.0	0.03125	0.03125	0.0	0.0	0.8125	0.03125	0.0	0.0	0.0	0.0	0.0	0.0	0.0	0.0	0.0
A0A1B0GVY7	99	I	0.0	0.0	0.0	0.0	0.0277777777777777	0.0	0.0	0.7222222222222222	0.0	0.1666666666666666	0.0277777777777777	0.0	0.0	0.0	0.0	0.0	0.0	0.0277777777777777	0.0277777777777777	0.0
A0A1B0GVY7	102	L	0.0	0.0	0.0	0.0	0.0	0.0	0.0	0.0	0.027027027027027	0.8108108108108109	0.0	0.0	0.1081081081081081	0.027027027027027	0.027027027027027	0.0	0.0	0.0	0.0	0.0
A0A1B0GVY7	109	V	0.0	0.0	0.0	0.0	0.0	0.0	0.0	0.0476190476190476	0.0	0.0238095238095238	0.0	0.0	0.0	0.0	0.0238095238095238	0.0238095238095238	0.0	0.8809523809523809	0.0	0.0
A0A1B0GVY7	110	E	0.0	0.0	0.0	0.8809523809523809	0.0	0.0	0.0	0.0	0.0	0.0	0.0	0.0	0.0	0.0	0.0	0.0	0.0714285714285714	0.0476190476190476	0.0	0.0
A0A1B0GVY7	111	H	0.0	0.0	0.0465116279069767	0.0	0.0465116279069767	0.0	0.8837209302325582	0.0	0.0	0.0	0.0	0.0	0.0	0.0	0.0	0.0	0.0232558139534883	0.0	0.0	0.0
A0A1B0GVY7	112	Q	0.0	0.0	0.0	0.0	0.0	0.0	0.0	0.0	0.0	0.0232558139534883	0.0	0.0	0.0232558139534883	0.9302325581395348	0.0	0.0232558139534883	0.0	0.0	0.0	0.0
A0A1B0GVY7	113	L	0.0	0.0	0.0	0.0	0.0465116279069767	0.0	0.0	0.0	0.0	0.9302325581395348	0.0	0.0	0.0	0.0	0.0	0.0	0.0232558139534883	0.0	0.0	0.0
A0A1B0GVY7	114	E	0.0	0.0	0.0	0.9302325581395348	0.0	0.0	0.0	0.0	0.0	0.0465116279069767	0.0	0.0	0.0	0.0	0.0	0.0232558139534883	0.0	0.0	0.0	0.0
A0A1B0GVY7	115	E	0.0	0.0	0.0	0.9302325581395348	0.0	0.0	0.0	0.0	0.0	0.0	0.0	0.0	0.0	0.0232558139534883	0.0	0.0	0.0232558139534883	0.0232558139534883	0.0	0.0
A0A1B0GVY7	116	E	0.1627906976744186	0.0232558139534883	0.0	0.7674418604651163	0.0	0.0	0.0	0.0	0.0	0.0	0.0	0.0	0.0	0.0	0.0	0.0	0.0	0.0465116279069767	0.0	0.0
A0A1B0GVY7	117	K	0.0	0.0	0.0	0.0	0.0	0.0	0.0	0.0232558139534883	0.9302325581395348	0.0232558139534883	0.0	0.0	0.0	0.0	0.0	0.0	0.0232558139534883	0.0	0.0	0.0
A0A1B0GVY7	118	K	0.0	0.0	0.0	0.0238095238095238	0.0	0.0	0.0	0.0	0.9523809523809524	0.0	0.0	0.0	0.0	0.0	0.0	0.0	0.0238095238095238	0.0	0.0	0.0
A0A1B0GVY7	119	A	0.8125	0.0	0.0	0.125	0.0	0.0	0.0	0.0	0.0	0.0	0.0	0.0	0.0	0.0	0.0625	0.0	0.0	0.0	0.0	0.0
A0A1B0GVY7	120	N	0.0	0.0238095238095238	0.0	0.0	0.0	0.0	0.0238095238095238	0.0	0.0	0.0238095238095238	0.0	0.9047619047619048	0.0	0.0238095238095238	0.0	0.0	0.0	0.0	0.0	0.0
A0A1B0GVY7	121	N	0.0238095238095238	0.0	0.0	0.0	0.0	0.0	0.0238095238095238	0.0	0.0	0.0	0.0	0.8095238095238095	0.0	0.0238095238095238	0.0	0.0952380952380952	0.0238095238095238	0.0	0.0	0.0
A0A1B0GVY7	122	K	0.0	0.0	0.048780487804878	0.8536585365853658	0.0	0.0	0.0	0.0	0.048780487804878	0.0	0.024390243902439	0.0	0.0	0.024390243902439	0.0	0.0	0.0	0.0	0.0	0.0
A0A1B0GVY7	125	K	0.024390243902439	0.0	0.0	0.048780487804878	0.0	0.024390243902439	0.0	0.0	0.8780487804878049	0.0	0.0	0.0	0.0	0.024390243902439	0.0	0.0	0.0	0.0	0.0	0.0
A0A1B0GVY7	126	A	0.926829268292683	0.0	0.0	0.0	0.0	0.0	0.0	0.0	0.0	0.024390243902439	0.0	0.0	0.0	0.0	0.0	0.0	0.048780487804878	0.0	0.0	0.0
A0A1B0GVY7	131	E	0.0	0.0	0.0	0.896551724137931	0.0	0.0	0.0	0.0	0.0344827586206896	0.0	0.0	0.0	0.0	0.0689655172413793	0.0	0.0	0.0	0.0	0.0	0.0
A0A1B0GVY7	132	V	0.0	0.0	0.0	0.0	0.0	0.0	0.0	0.0	0.0	0.0	0.0	0.0	0.0	0.0	0.0344827586206896	0.0	0.1724137931034483	0.7931034482758621	0.0	0.0
A0A1B0GVY7	134	I	0.0	0.0	0.0	0.0	0.1	0.0	0.0	0.85	0.05	0.0	0.0	0.0	0.0	0.0	0.0	0.0	0.0	0.0	0.0	0.0
A0A1B0GVY7	141	K	0.0	0.0	0.0	0.0	0.0	0.0	0.0	0.0232558139534883	0.9302325581395348	0.0	0.0	0.0465116279069767	0.0	0.0	0.0	0.0	0.0	0.0	0.0	0.0
A0A1B0GVY7	144	L	0.0	0.0	0.0	0.0	0.0	0.0	0.0	0.0	0.0	1.0	0.0	0.0	0.0	0.0	0.0	0.0	0.0	0.0	0.0	0.0
A0A1B0GVY7	146	T	0.0	0.0	0.0	0.0	0.0	0.0	0.0	0.1363636363636363	0.0	0.0	0.0227272727272727	0.0	0.0	0.0	0.0	0.0	0.8409090909090909	0.0	0.0	0.0
A0A1B0GVY7	148	L	0.0	0.0	0.0	0.0	0.0	0.0	0.0	0.0	0.0	0.9318181818181818	0.0227272727272727	0.0	0.0	0.0	0.0	0.0	0.0	0.0454545454545454	0.0	0.0
A0A1B0GVY7	149	Y	0.0454545454545454	0.0227272727272727	0.0	0.0	0.0454545454545454	0.0	0.0	0.0	0.0	0.0	0.0	0.0227272727272727	0.0	0.0	0.0	0.0	0.0	0.0	0.0	0.8636363636363636
A0A1B0GVY7	150	H	0.0	0.0	0.0	0.0	0.0	0.0	0.7954545454545454	0.0	0.0	0.0	0.0	0.0	0.0	0.0	0.1818181818181818	0.0	0.0	0.0	0.0	0.0227272727272727
A0A1B0GVY7	151	M	0.0	0.0	0.0	0.0	0.0	0.0	0.0	0.0	0.0	0.0	0.2727272727272727	0.0	0.0	0.0	0.0227272727272727	0.0	0.7045454545454546	0.0	0.0	0.0
A0A1B0GVY7	152	K	0.0	0.0	0.0	0.0681818181818181	0.0	0.0	0.0	0.0	0.8863636363636364	0.0	0.0	0.0	0.0	0.0454545454545454	0.0	0.0	0.0	0.0	0.0	0.0
A0A1B0GVY7	153	R	0.0	0.0681818181818181	0.0	0.0	0.0	0.0227272727272727	0.0909090909090909	0.0	0.0	0.0	0.0	0.0	0.0	0.0	0.8181818181818182	0.0	0.0	0.0	0.0	0.0
A0A1B0GVY7	156	R	0.0	0.0	0.0	0.0	0.0	0.0	0.0	0.0454545454545454	0.0454545454545454	0.0	0.0	0.0	0.0	0.0	0.9090909090909092	0.0	0.0	0.0	0.0	0.0
A0A1B0GVY7	158	F	0.0	0.0	0.0	0.0	0.9318181818181818	0.0	0.0	0.0	0.0454545454545454	0.0	0.0	0.0	0.0	0.0	0.0	0.0	0.0	0.0	0.0	0.0227272727272727
A0A1B0GVY7	159	E	0.0	0.0	0.0	1.0	0.0	0.0	0.0	0.0	0.0	0.0	0.0	0.0	0.0	0.0	0.0	0.0	0.0	0.0	0.0	0.0
A0A1B0GVY7	160	E	0.0	0.0	0.0681818181818181	0.8636363636363636	0.0	0.0454545454545454	0.0	0.0	0.0	0.0	0.0	0.0	0.0	0.0	0.0	0.0	0.0	0.0	0.0	0.0227272727272727
A0A1B0GVY7	161	K	0.0	0.0	0.0	0.9318181818181818	0.0	0.0	0.0	0.0	0.0681818181818181	0.0	0.0	0.0	0.0	0.0	0.0	0.0	0.0	0.0	0.0	0.0
A0A1B0GVY7	162	S	0.0	0.0	0.0	0.0	0.0	0.0	0.0	0.0	0.0	0.0	0.0	0.0	0.0	0.0	0.0	1.0	0.0	0.0	0.0	0.0
A0A1B0GVY7	163	K	0.0	0.0	0.0	0.0909090909090909	0.0	0.0	0.0	0.0	0.8863636363636364	0.0	0.0	0.0	0.0	0.0	0.0227272727272727	0.0	0.0	0.0	0.0	0.0
A0A1B0GVY7	164	D	0.0	0.0	0.9545454545454546	0.0	0.0	0.0454545454545454	0.0	0.0	0.0	0.0	0.0	0.0	0.0	0.0	0.0	0.0	0.0	0.0	0.0	0.0
A0A1B0GVY7	165	L	0.0	0.0	0.0	0.0	0.0	0.0	0.0	0.0	0.0	0.9545454545454546	0.0	0.0	0.0	0.0	0.0	0.0	0.0	0.0454545454545454	0.0	0.0
A0A1B0GVY7	166	A	0.9545454545454546	0.0	0.0227272727272727	0.0	0.0	0.0	0.0	0.0	0.0	0.0	0.0	0.0	0.0	0.0	0.0	0.0	0.0	0.0227272727272727	0.0	0.0
A0A1B0GVY7	168	C	0.0	0.0909090909090909	0.0	0.0	0.0	0.0	0.1590909090909091	0.0	0.0	0.0	0.0	0.0	0.0	0.0	0.75	0.0	0.0	0.0	0.0	0.0
A0A1B0GVY7	169	L	0.0	0.0	0.0	0.0	0.0	0.0	0.0	0.0	0.0	0.9545454545454546	0.0	0.0	0.0454545454545454	0.0	0.0	0.0	0.0	0.0	0.0	0.0
A0A1B0GVY7	170	Q	0.0	0.0	0.0	0.0	0.0	0.0	0.0	0.0	0.0	0.0	0.0	0.0	0.0	0.9772727272727272	0.0227272727272727	0.0	0.0	0.0	0.0	0.0
A0A1B0GVY7	172	S	0.0227272727272727	0.0	0.0	0.0	0.0	0.0	0.0	0.0	0.0	0.0	0.0	0.0	0.0	0.0	0.0	0.9318181818181818	0.0454545454545454	0.0	0.0	0.0
A0A1B0GVY7	173	L	0.0	0.0	0.0	0.0	0.0	0.0	0.0	0.0	0.0	0.7272727272727273	0.0227272727272727	0.0	0.0	0.0	0.0454545454545454	0.2045454545454545	0.0	0.0	0.0	0.0
A0A1B0GVY7	174	Q	0.0	0.0	0.0	0.0	0.0	0.0	0.0	0.0	0.0	0.0	0.0	0.0	0.0	0.9318181818181818	0.0454545454545454	0.0	0.0	0.0	0.0227272727272727	0.0
A0A1B0GVY7	175	R	0.0	0.1818181818181818	0.0	0.0	0.0	0.0	0.0454545454545454	0.0	0.0	0.0	0.0	0.0	0.0	0.0	0.7727272727272727	0.0	0.0	0.0	0.0	0.0
A0A1B0GVY7	178	E	0.0	0.0	0.0	1.0	0.0	0.0	0.0	0.0	0.0	0.0	0.0	0.0	0.0	0.0	0.0	0.0	0.0	0.0	0.0	0.0
A0A1B0GVY7	179	L	0.0	0.0	0.0	0.0	0.0	0.0	0.0	0.0	0.0	1.0	0.0	0.0	0.0	0.0	0.0	0.0	0.0	0.0	0.0	0.0
A0A1B0GVY7	180	E	0.0	0.0	0.0	0.9090909090909092	0.0	0.0227272727272727	0.0	0.0	0.0	0.0	0.0	0.0	0.0	0.0681818181818181	0.0	0.0	0.0	0.0	0.0	0.0
A0A1B0GVY7	182	V	0.8409090909090909	0.0	0.0	0.0	0.0	0.0	0.0	0.0227272727272727	0.0	0.0	0.0	0.0	0.0	0.0	0.0	0.0454545454545454	0.0	0.0909090909090909	0.0	0.0
A0A1B0GVY7	183	L	0.0	0.0	0.0	0.0	0.0	0.0	0.0	0.0	0.0	1.0	0.0	0.0	0.0	0.0	0.0	0.0	0.0	0.0	0.0	0.0
A0A1B0GVY7	184	S	0.0	0.2727272727272727	0.0	0.0	0.0	0.0	0.0	0.0	0.0	0.0	0.0	0.0	0.0	0.0	0.0	0.7272727272727273	0.0	0.0	0.0	0.0
A0A1B0GVY7	185	D	0.9318181818181818	0.0227272727272727	0.0454545454545454	0.0	0.0	0.0	0.0	0.0	0.0	0.0	0.0	0.0	0.0	0.0	0.0	0.0	0.0	0.0	0.0	0.0
A0A1B0GVY7	186	V	0.0	0.0	0.0	0.0	0.0	0.0	0.0227272727272727	0.0	0.0	0.0227272727272727	0.0	0.0	0.0	0.0	0.0	0.0	0.0	0.9545454545454546	0.0	0.0
A0A1B0GVY7	190	Q	0.0	0.0	0.0	0.0681818181818181	0.0	0.0227272727272727	0.0	0.0	0.0	0.0	0.0	0.0	0.0	0.9090909090909092	0.0	0.0	0.0	0.0	0.0	0.0
A0A1B0GVY7	198	S	0.0	0.0	0.0	0.0	0.0	0.0	0.0	0.0	0.0	0.03125	0.0	0.03125	0.0	0.0	0.0	0.84375	0.03125	0.0625	0.0	0.0
A0A1B0GVY7	199	S	0.0	0.0	0.0	0.0	0.0	0.0	0.0	0.03125	0.0	0.125	0.0	0.0	0.0	0.0	0.0	0.78125	0.0	0.0625	0.0	0.0
A0A1B0GVY7	203	A	0.75	0.0	0.0	0.0	0.0	0.0	0.0	0.0	0.0	0.0625	0.0	0.0	0.0625	0.0	0.0	0.03125	0.09375	0.0	0.0	0.0
A0A1B0GVY7	209	L	0.0	0.0	0.0	0.0	0.0	0.0	0.0	0.0	0.0	1.0	0.0	0.0	0.0	0.0	0.0	0.0	0.0	0.0	0.0	0.0
A0A1B0GVY7	211	Q	0.0	0.0	0.0	0.0	0.0	0.0	0.0	0.0	0.0285714285714285	0.0	0.0	0.0	0.0	0.7142857142857143	0.1428571428571428	0.0	0.0	0.0	0.1142857142857142	0.0
A0A1B0GVY7	215	E	0.0	0.0	0.0555555555555555	0.8888888888888888	0.0	0.0	0.0	0.0	0.0	0.0	0.0	0.0	0.0555555555555555	0.0	0.0	0.0	0.0	0.0	0.0	0.0
A0A1B0GVY7	217	A	0.8888888888888888	0.0	0.0	0.0277777777777777	0.0	0.0	0.0	0.0277777777777777	0.0	0.0	0.0	0.0	0.0555555555555555	0.0	0.0	0.0	0.0	0.0	0.0	0.0
A0A1B0GVY7	218	L	0.0	0.0	0.0	0.0	0.0	0.0	0.0	0.0555555555555555	0.0	0.7777777777777778	0.0	0.0	0.0	0.0555555555555555	0.0833333333333333	0.0	0.0277777777777777	0.0	0.0	0.0
A0A1B0GVY7	219	L	0.0	0.0555555555555555	0.0	0.0	0.0	0.0	0.0	0.0	0.0	0.8888888888888888	0.0555555555555555	0.0	0.0	0.0	0.0	0.0	0.0	0.0	0.0	0.0
A0A1B0GVY7	221	V	0.75	0.0	0.0	0.0	0.0	0.0	0.0	0.0	0.0	0.0	0.0	0.0	0.0555555555555555	0.0	0.0277777777777777	0.0	0.0555555555555555	0.1111111111111111	0.0	0.0
A0A1B0GVY7	224	T	0.0	0.0	0.0476190476190476	0.0	0.0	0.0476190476190476	0.0	0.0238095238095238	0.0	0.0	0.0	0.0714285714285714	0.0	0.0	0.0238095238095238	0.0238095238095238	0.7619047619047619	0.0	0.0	0.0
A0A1B0GVY7	225	Q	0.0	0.0	0.0	0.0	0.0	0.0465116279069767	0.0	0.0	0.0	0.0	0.0	0.0	0.0	0.8372093023255814	0.0232558139534883	0.0465116279069767	0.0	0.0	0.0465116279069767	0.0
A0A1B0GVY7	228	E	0.02	0.0	0.06	0.88	0.0	0.0	0.0	0.0	0.02	0.02	0.0	0.0	0.0	0.0	0.0	0.0	0.0	0.0	0.0	0.0
A0A1B0GVY7	229	S	0.0	0.0	0.0	0.0	0.0	0.0	0.0	0.0	0.0	0.12	0.0	0.0	0.0	0.0	0.0	0.86	0.0	0.0	0.0	0.02
A0A1B0GVY7	230	F	0.0	0.0	0.0	0.0	0.12	0.0	0.0	0.0	0.0	0.76	0.0	0.0	0.02	0.0	0.02	0.0	0.0	0.08	0.0	0.0
A0A1B0GVY7	231	Q	0.0	0.0	0.0	0.02	0.0	0.0	0.02	0.02	0.74	0.0	0.0	0.0	0.0	0.1	0.08	0.0	0.02	0.0	0.0	0.0
A0A1B0GVY7	232	Q	0.0	0.0	0.0	0.14	0.0	0.0	0.0	0.0	0.02	0.06	0.0	0.0	0.0	0.78	0.0	0.0	0.0	0.0	0.0	0.0
A0A1B0GVY7	234	Q	0.0	0.0	0.0	0.0	0.0	0.0	0.18	0.0	0.0	0.0	0.0	0.0	0.0	0.78	0.02	0.02	0.0	0.0	0.0	0.0
A0A1B0GVY7	235	L	0.0	0.0	0.0	0.0	0.0	0.0	0.0	0.0	0.0	0.94	0.06	0.0	0.0	0.0	0.0	0.0	0.0	0.0	0.0	0.0
A0A1B0GVY7	236	E	0.0	0.0	0.0	0.82	0.0	0.0	0.0	0.0	0.0	0.02	0.0	0.0	0.0	0.16	0.0	0.0	0.0	0.0	0.0	0.0
A0A1B0GVY7	237	R	0.0	0.0	0.0	0.0	0.0	0.0	0.0	0.0	0.06	0.0	0.0	0.0	0.0	0.08	0.86	0.0	0.0	0.0	0.0	0.0
A0A1B0GVY7	238	H	0.0	0.0	0.8979591836734694	0.0204081632653061	0.0	0.0204081632653061	0.0612244897959183	0.0	0.0	0.0	0.0	0.0	0.0	0.0	0.0	0.0	0.0	0.0	0.0	0.0
A0A1B0GVY7	239	E	0.0	0.0	0.02	0.84	0.0	0.0	0.0	0.02	0.06	0.0	0.0	0.0	0.0	0.06	0.0	0.0	0.0	0.0	0.0	0.0
A0A1B0GVY7	240	Y	0.0	0.1	0.0	0.0	0.02	0.0	0.02	0.0	0.0	0.0	0.0	0.0	0.0	0.0	0.0	0.0	0.0	0.0	0.0	0.86
A0A1B0GVY7	241	A	0.86	0.02	0.0	0.0	0.0	0.0	0.0	0.02	0.0	0.0	0.0	0.0	0.0	0.0	0.0	0.0	0.0	0.1	0.0	0.0
A0A1B0GVY7	243	H	0.0	0.02	0.0	0.0	0.0	0.0	0.74	0.0	0.0	0.02	0.0	0.08	0.0	0.06	0.08	0.0	0.0	0.0	0.0	0.0
A0A1B0GVY7	245	K	0.0	0.02	0.0	0.04	0.0	0.0	0.0	0.0	0.92	0.0	0.0	0.0	0.0	0.0	0.0	0.0	0.02	0.0	0.0	0.0
A0A1B0GVY7	246	G	0.0816326530612244	0.0	0.0	0.0408163265306122	0.0	0.8571428571428571	0.0	0.0	0.0	0.0	0.0	0.0204081632653061	0.0	0.0	0.0	0.0	0.0	0.0	0.0	0.0
A0A1B0GVY7	247	E	0.0	0.0	0.0	0.98	0.0	0.0	0.0	0.0	0.0	0.0	0.0	0.0	0.0	0.0	0.0	0.02	0.0	0.0	0.0	0.0
A0A1B0GVY7	248	R	0.0	0.0	0.0	0.0	0.0	0.0	0.0	0.0	0.0	0.0	0.0	0.0	0.0	0.0	0.9183673469387756	0.0816326530612244	0.0	0.0	0.0	0.0
A0A1B0GVY7	249	A	0.9387755102040816	0.0	0.0	0.0	0.0204081632653061	0.0	0.0	0.0	0.0204081632653061	0.0	0.0	0.0	0.0	0.0	0.0	0.0	0.0	0.0204081632653061	0.0	0.0
A0A1B0GVY7	251	W	0.0	0.0	0.0	0.0	0.0	0.02	0.0	0.0	0.0	0.0	0.0	0.0	0.0	0.0	0.0	0.0	0.0	0.0	0.98	0.0
A0A1B0GVY7	252	Q	0.0	0.0	0.0	0.0	0.0	0.0	0.04	0.0	0.0	0.0	0.0	0.0	0.02	0.86	0.06	0.0	0.0	0.0	0.02	0.0
A0A1B0GVY7	254	R	0.0	0.0	0.0	0.0204081632653061	0.0	0.0204081632653061	0.0	0.0	0.0	0.0	0.0	0.0	0.0	0.0	0.8979591836734694	0.0	0.0612244897959183	0.0	0.0	0.0
A0A1B0GVY7	255	M	0.0	0.0	0.0204081632653061	0.0	0.0	0.0	0.0	0.0204081632653061	0.0	0.0	0.9591836734693876	0.0	0.0	0.0	0.0	0.0	0.0	0.0	0.0	0.0
A0A1B0GVY7	257	K	0.0	0.0	0.0	0.0	0.0	0.0	0.0	0.0	0.9183673469387756	0.0204081632653061	0.0	0.0	0.0	0.0612244897959183	0.0	0.0	0.0	0.0	0.0	0.0
A0A1B0GVY7	258	M	0.0	0.0	0.0	0.0	0.0	0.0	0.0	0.04	0.0	0.0	0.86	0.0	0.04	0.0	0.0	0.0	0.04	0.02	0.0	0.0
A0A1B0GVY7	259	S	0.02	0.0	0.0	0.0	0.0	0.0	0.0	0.0	0.0	0.02	0.0	0.0	0.02	0.0	0.0	0.9	0.0	0.0	0.04	0.0
A0A1B0GVY7	261	E	0.0	0.0196078431372549	0.0	0.8431372549019608	0.0196078431372549	0.0196078431372549	0.0	0.0	0.0	0.0	0.0	0.0	0.0	0.0588235294117647	0.0	0.0392156862745098	0.0	0.0	0.0	0.0
A0A1B0GVY7	264	T	0.0	0.0	0.0	0.0	0.0	0.0	0.0	0.0	0.0	0.0	0.0	0.0	0.0	0.0	0.0	0.0975609756097561	0.8536585365853658	0.048780487804878	0.0	0.0
A0A1B0GVY7	265	L	0.0	0.0	0.0	0.0	0.0	0.0	0.0	0.0	0.0	0.9387755102040816	0.0	0.0	0.0	0.0	0.0	0.0204081632653061	0.0	0.0	0.0408163265306122	0.0
A0A1B0GVY7	266	K	0.0	0.0	0.0	0.0	0.0	0.0	0.0	0.0	0.9183673469387756	0.0204081632653061	0.0	0.0	0.0	0.0	0.0612244897959183	0.0	0.0	0.0	0.0	0.0
A0A1B0GVY7	268	E	0.0	0.0	0.0	0.92	0.0	0.0	0.0	0.0	0.0	0.0	0.0	0.0	0.0	0.04	0.0	0.02	0.0	0.02	0.0	0.0
A0A1B0GVY7	269	K	0.0	0.0	0.0	0.0	0.0	0.0	0.0	0.0	0.9803921568627452	0.0196078431372549	0.0	0.0	0.0	0.0	0.0	0.0	0.0	0.0	0.0	0.0
A0A1B0GVY7	272	D	0.0196078431372549	0.0	0.8235294117647058	0.0392156862745098	0.0	0.0	0.0196078431372549	0.0	0.0	0.0	0.0	0.0	0.0	0.0	0.0196078431372549	0.0588235294117647	0.0	0.0	0.0	0.0196078431372549
A0A1B0GVY7	275	R	0.0	0.0	0.0	0.0	0.0	0.0	0.0196078431372549	0.0	0.0	0.0196078431372549	0.0	0.0	0.0196078431372549	0.0392156862745098	0.9019607843137256	0.0	0.0	0.0	0.0	0.0
A0A1B0GVY7	279	L	0.0	0.0	0.0	0.0	0.0	0.0	0.0	0.0	0.0	0.98	0.0	0.0	0.0	0.0	0.02	0.0	0.0	0.0	0.0	0.0
A0A1B0GVY7	280	E	0.0	0.0	0.0	0.9215686274509804	0.0	0.0	0.0	0.0	0.0392156862745098	0.0	0.0	0.0	0.0	0.0196078431372549	0.0	0.0196078431372549	0.0	0.0	0.0	0.0
A0A1B0GVY7	281	R	0.0	0.0	0.0	0.0	0.0	0.0	0.0	0.0	0.0196078431372549	0.0	0.0	0.0	0.0	0.0	0.8823529411764706	0.0	0.0588235294117647	0.0	0.0392156862745098	0.0
A0A1B0GVY7	282	S	0.0	0.0	0.0	0.0	0.0	0.0196078431372549	0.0	0.0	0.0	0.0	0.0	0.0	0.0	0.0	0.0	0.9411764705882352	0.0392156862745098	0.0	0.0	0.0
A0A1B0GVY7	283	L	0.0	0.0	0.0	0.0	0.0196078431372549	0.0	0.0	0.0	0.0	0.9019607843137256	0.0196078431372549	0.0	0.0196078431372549	0.0	0.0	0.0	0.0	0.0392156862745098	0.0	0.0
A0A1B0GVY7	284	S	0.0784313725490196	0.0	0.0	0.0	0.0	0.0	0.0	0.0	0.0	0.0	0.0	0.0	0.0	0.0	0.0	0.9019607843137256	0.0	0.0	0.0	0.0196078431372549
A0A1B0GVY7	286	L	0.0	0.0	0.0	0.0	0.0196078431372549	0.0	0.0	0.0	0.0	0.9411764705882352	0.0	0.0	0.0	0.0	0.0392156862745098	0.0	0.0	0.0	0.0	0.0
A0A1B0GVY7	287	K	0.0	0.0	0.0	0.0	0.0	0.0	0.0	0.0	0.8235294117647058	0.0196078431372549	0.0	0.0196078431372549	0.0	0.0588235294117647	0.0784313725490196	0.0	0.0	0.0	0.0	0.0
A0A1B0GVY7	288	H	0.0	0.0	0.0	0.0	0.0	0.0	0.196078431372549	0.0	0.0196078431372549	0.0	0.0	0.7254901960784313	0.0588235294117647	0.0	0.0	0.0	0.0	0.0	0.0	0.0
A0A1B0GVY7	289	Q	0.0	0.0	0.0	0.0	0.0	0.0	0.0196078431372549	0.0	0.0	0.0196078431372549	0.0	0.0	0.0	0.8627450980392157	0.0980392156862745	0.0	0.0	0.0	0.0	0.0
A0A1B0GVY7	290	M	0.0	0.0	0.0	0.0	0.0	0.0	0.0	0.0588235294117647	0.0	0.0196078431372549	0.7254901960784313	0.0	0.0	0.0	0.0588235294117647	0.0196078431372549	0.0784313725490196	0.0392156862745098	0.0	0.0
A0A1B0GVY7	291	A	0.8823529411764706	0.0	0.0	0.0392156862745098	0.0	0.0588235294117647	0.0	0.0	0.0	0.0	0.0	0.0	0.0	0.0	0.0	0.0	0.0	0.0196078431372549	0.0	0.0
A0A1B0GVY7	292	E	0.0	0.0	0.0	0.7647058823529411	0.0	0.0196078431372549	0.0392156862745098	0.0	0.1568627450980392	0.0	0.0	0.0196078431372549	0.0	0.0	0.0	0.0	0.0	0.0	0.0	0.0
A0A1B0GVY7	293	P	0.0	0.0	0.0196078431372549	0.0	0.0	0.0	0.0	0.0	0.0	0.0196078431372549	0.0196078431372549	0.0	0.9411764705882352	0.0	0.0	0.0	0.0	0.0	0.0	0.0
A0A1B0GVY7	296	P	0.02	0.0	0.0	0.0	0.0	0.02	0.0	0.0	0.0	0.14	0.0	0.0	0.76	0.0	0.02	0.04	0.0	0.0	0.0	0.0
A0A1B0GVY7	298	P	0.04	0.0	0.04	0.0	0.0	0.0	0.0	0.0	0.0	0.02	0.0	0.0	0.86	0.0	0.02	0.0	0.0	0.02	0.0	0.0
A0A1B0GVY7	299	P	0.0	0.0	0.0	0.0	0.0	0.02	0.0	0.0	0.0	0.02	0.0	0.0	0.96	0.0	0.0	0.0	0.0	0.0	0.0	0.0
A0A1B0GVY7	300	A	0.96	0.02	0.0	0.0	0.0	0.0	0.0	0.0	0.0	0.0	0.0	0.0	0.0	0.0	0.0	0.0	0.0	0.02	0.0	0.0
A0A1B0GVY7	303	S	0.0208333333333333	0.0	0.0	0.0	0.0	0.0	0.0	0.0	0.0	0.0	0.0	0.0	0.2083333333333333	0.0	0.0	0.7708333333333334	0.0	0.0	0.0	0.0
A0A1B0GVY7	304	E	0.0	0.0	0.0	0.8367346938775511	0.0	0.0	0.0	0.0	0.0204081632653061	0.0	0.0	0.0	0.0	0.0	0.0	0.0	0.0	0.1428571428571428	0.0	0.0
A0A1B0GVY7	306	E	0.0	0.0	0.0204081632653061	0.9387755102040816	0.0	0.0204081632653061	0.0	0.0	0.0204081632653061	0.0	0.0	0.0	0.0	0.0	0.0	0.0	0.0	0.0	0.0	0.0
A0A1B0GVY7	309	H	0.0	0.02	0.06	0.0	0.0	0.0	0.8	0.0	0.0	0.02	0.0	0.02	0.0	0.06	0.0	0.0	0.0	0.0	0.0	0.02
A0A1B0GVY7	310	L	0.0	0.0	0.0	0.0	0.0	0.0	0.0	0.0	0.0	0.98	0.0	0.0	0.02	0.0	0.0	0.0	0.0	0.0	0.0	0.0
A0A1B0GVY7	311	R	0.0	0.0	0.0	0.0	0.0	0.0	0.0	0.0	0.0	0.0	0.0	0.0	0.0	0.0204081632653061	0.979591836734694	0.0	0.0	0.0	0.0	0.0
A0A1B0GVY7	312	K	0.0	0.0	0.0	0.0	0.0	0.0	0.0	0.0	0.875	0.0	0.0	0.0	0.0	0.125	0.0	0.0	0.0	0.0	0.0	0.0
A0A1B0GVY7	313	E	0.0	0.0	0.0	0.9591836734693876	0.0	0.0	0.0	0.0	0.0	0.0	0.0	0.0204081632653061	0.0	0.0204081632653061	0.0	0.0	0.0	0.0	0.0	0.0
A0A1B0GVY7	315	E	0.0	0.0	0.0204081632653061	0.979591836734694	0.0	0.0	0.0	0.0	0.0	0.0	0.0	0.0	0.0	0.0	0.0	0.0	0.0	0.0	0.0	0.0
A0A1B0GVY7	321	L	0.0	0.0	0.0	0.0	0.0	0.0	0.0	0.0	0.0	0.98	0.0	0.0	0.0	0.0	0.0	0.0	0.0	0.0	0.02	0.0
A0A1B0GVY7	322	Q	0.0	0.0	0.0	0.0	0.0	0.0	0.0	0.0	0.04	0.0	0.0	0.0	0.04	0.9	0.02	0.0	0.0	0.0	0.0	0.0
A0A1B0GVY7	324	Q	0.0	0.0	0.0	0.02	0.0	0.0	0.22	0.0	0.0	0.0	0.0	0.0	0.0	0.76	0.0	0.0	0.0	0.0	0.0	0.0
A0A1B0GVY7	325	V	0.02	0.02	0.0	0.0	0.0	0.0	0.0	0.0	0.0	0.02	0.0	0.0	0.0	0.0	0.0	0.0	0.0	0.94	0.0	0.0
A0A1B0GVY7	327	N	0.0	0.0	0.06	0.0	0.0	0.04	0.0	0.0	0.0	0.0	0.0	0.84	0.0	0.0	0.0	0.0	0.0	0.0	0.0	0.06
A0A1B0GVY7	328	N	0.0	0.0	0.0	0.0	0.0	0.0	0.2	0.0	0.02	0.0	0.0	0.72	0.0	0.04	0.02	0.0	0.0	0.0	0.0	0.0
A0A1B0GVY7	329	Q	0.0	0.0	0.0	0.08	0.0	0.0	0.0	0.0	0.06	0.0	0.0	0.0	0.0	0.82	0.04	0.0	0.0	0.0	0.0	0.0
A0A1B0GVY7	332	S	0.0204081632653061	0.0204081632653061	0.0	0.0	0.0	0.0	0.0	0.0	0.0	0.0	0.0	0.0612244897959183	0.0	0.0	0.0	0.8979591836734694	0.0	0.0	0.0	0.0
A0A1B0GVY7	333	L	0.0	0.0204081632653061	0.0	0.0	0.0204081632653061	0.0	0.0	0.0204081632653061	0.0	0.7346938775510204	0.0	0.0	0.0	0.0	0.0612244897959183	0.0204081632653061	0.0	0.1224489795918367	0.0	0.0
A0A1B0GVY7	334	L	0.0	0.0	0.0	0.0	0.0	0.0	0.0	0.0	0.0	0.9583333333333334	0.0	0.0	0.0208333333333333	0.0	0.0	0.0	0.0	0.0208333333333333	0.0	0.0
A0A1B0GVY7	338	Q	0.0	0.0	0.0	0.0	0.0	0.0	0.0	0.0	0.0204081632653061	0.0408163265306122	0.0	0.0	0.0	0.8979591836734694	0.0	0.0204081632653061	0.0	0.0204081632653061	0.0	0.0
A0A1B0GVY7	339	E	0.0	0.0	0.0	0.1836734693877551	0.0	0.0	0.0	0.0	0.7551020408163265	0.0	0.0	0.0408163265306122	0.0	0.0	0.0	0.0204081632653061	0.0	0.0	0.0	0.0
A0A1B0GVY7	340	E	0.0	0.0	0.0	0.7708333333333334	0.0	0.0	0.0	0.0	0.0208333333333333	0.0	0.0	0.0	0.0	0.1875	0.0	0.0208333333333333	0.0	0.0	0.0	0.0
A0A1B0GVY7	341	R	0.0	0.0238095238095238	0.0	0.0238095238095238	0.0	0.0	0.0238095238095238	0.0	0.119047619047619	0.0	0.0238095238095238	0.0	0.0	0.0238095238095238	0.7380952380952381	0.0238095238095238	0.0	0.0	0.0	0.0
A0A1B0GVY7	342	I	0.027027027027027	0.0	0.0	0.0	0.027027027027027	0.0	0.0	0.054054054054054	0.0	0.8108108108108109	0.0	0.0	0.027027027027027	0.0	0.027027027027027	0.0	0.0	0.027027027027027	0.0	0.0
A0A1B0GVY7	345	Q	0.03125	0.0	0.0	0.0	0.0	0.0	0.0	0.0	0.0	0.09375	0.0	0.0	0.0	0.84375	0.0	0.0	0.03125	0.0	0.0	0.0
A0A1B0GVY7	346	E	0.032258064516129	0.0	0.032258064516129	0.7419354838709677	0.0	0.032258064516129	0.0	0.0	0.0	0.0	0.0	0.0	0.0	0.0967741935483871	0.0	0.064516129032258	0.0	0.0	0.0	0.0
A0A1B0GVY7	347	E	0.0	0.0	0.0	0.8235294117647058	0.0	0.0294117647058823	0.0	0.0	0.088235294117647	0.0	0.0	0.0	0.0	0.0	0.0294117647058823	0.0	0.0294117647058823	0.0	0.0	0.0
A0A1B0GVY7	349	L	0.0277777777777777	0.0	0.0	0.0	0.0277777777777777	0.0	0.0	0.0	0.0	0.8333333333333334	0.0	0.0	0.0	0.0	0.0833333333333333	0.0	0.0277777777777777	0.0	0.0	0.0
A0A1B0GVY7	352	Q	0.0	0.0	0.0	0.0	0.0	0.0	0.0	0.0869565217391304	0.0	0.0	0.0	0.0	0.0	0.8695652173913043	0.0	0.0	0.0	0.0	0.0434782608695652	0.0
A0A1B0GVY7	365	Q	0.0	0.0	0.0	0.0434782608695652	0.0	0.0217391304347826	0.0	0.0	0.0	0.0	0.0	0.0	0.0	0.8913043478260869	0.0	0.0	0.0217391304347826	0.0	0.0	0.0217391304347826
A0A1B0GVY7	366	L	0.0	0.0434782608695652	0.0	0.0	0.0	0.0	0.0	0.0	0.0	0.9565217391304348	0.0	0.0	0.0	0.0	0.0	0.0	0.0	0.0	0.0	0.0
A0A1B0GVY7	367	A	0.8478260869565217	0.0	0.0	0.0	0.0	0.0217391304347826	0.0	0.0	0.0	0.0	0.0	0.0	0.0869565217391304	0.0	0.0217391304347826	0.0	0.0	0.0217391304347826	0.0	0.0
A0A1B0GVY7	368	K	0.0	0.0	0.0	0.7872340425531915	0.0	0.0	0.0	0.0	0.1276595744680851	0.0	0.0	0.0	0.0212765957446808	0.0	0.0212765957446808	0.0425531914893617	0.0	0.0	0.0	0.0
A0A1B0GVY7	369	P	0.0	0.0	0.0	0.0212765957446808	0.0	0.0	0.0	0.0	0.0	0.0638297872340425	0.0	0.0	0.9148936170212766	0.0	0.0	0.0	0.0	0.0	0.0	0.0
A0A1B0GVY7	370	Q	0.0	0.0	0.0	0.0	0.0	0.0217391304347826	0.0217391304347826	0.0	0.0	0.0	0.0	0.0	0.0434782608695652	0.9130434782608696	0.0	0.0	0.0	0.0	0.0	0.0
A0A1B0GVY7	373	F	0.0	0.0434782608695652	0.0	0.0	0.717391304347826	0.0	0.0	0.0217391304347826	0.0	0.0869565217391304	0.0	0.0	0.0	0.0	0.0217391304347826	0.0	0.0	0.0869565217391304	0.0	0.0217391304347826
A0A1B0GVY7	376	P	0.0	0.0	0.0	0.0	0.0	0.0263157894736842	0.0263157894736842	0.0	0.0	0.7105263157894737	0.0263157894736842	0.0	0.0526315789473684	0.0789473684210526	0.0263157894736842	0.0263157894736842	0.0263157894736842	0.0	0.0	0.0
A0A1B0GVY7	377	N	0.0	0.0	0.0	0.0	0.0	0.0	0.0	0.0	0.0638297872340425	0.0	0.0	0.8297872340425532	0.0212765957446808	0.0638297872340425	0.0	0.0212765957446808	0.0	0.0	0.0	0.0
A0A1B0GVY7	378	N	0.0	0.0	0.0	0.0	0.0	0.0	0.0425531914893617	0.0	0.0212765957446808	0.0	0.0	0.8723404255319149	0.0	0.0	0.0	0.0638297872340425	0.0	0.0	0.0	0.0
A0A1B0GVY7	379	E	0.0	0.0	0.0208333333333333	0.9166666666666666	0.0	0.0	0.0208333333333333	0.0	0.0416666666666666	0.0	0.0	0.0	0.0	0.0	0.0	0.0	0.0	0.0	0.0	0.0
A0A1B0GVY7	380	N	0.0	0.0	0.0212765957446808	0.0	0.0	0.0212765957446808	0.0212765957446808	0.0	0.1063829787234042	0.0	0.0	0.8085106382978723	0.0	0.0212765957446808	0.0	0.0	0.0	0.0	0.0	0.0
A0A1B0GVY7	382	S	0.0294117647058823	0.0	0.0	0.0	0.0	0.0	0.0	0.0	0.0	0.0	0.0	0.0	0.0	0.0	0.0	0.9411764705882352	0.0	0.0294117647058823	0.0	0.0
A0A1B0GVY7	384	L	0.0	0.0	0.0	0.0	0.0	0.0	0.0	0.0	0.0	0.9117647058823528	0.0294117647058823	0.0	0.0	0.0	0.0294117647058823	0.0	0.0	0.0294117647058823	0.0	0.0
A0A1B0GVY7	385	Q	0.0212765957446808	0.0	0.0	0.0212765957446808	0.0	0.0	0.1276595744680851	0.0	0.0	0.0	0.0	0.0	0.0425531914893617	0.7659574468085106	0.0	0.0	0.0	0.0	0.0	0.0212765957446808
A0A1B0GVY7	386	L	0.0	0.0	0.0	0.0	0.0	0.0	0.0	0.0	0.0	0.9583333333333334	0.0	0.0	0.0	0.0	0.0	0.0	0.0	0.0416666666666666	0.0	0.0
A0A1B0GVY7	387	E	0.0	0.0	0.0	0.8958333333333334	0.0	0.0625	0.0	0.0	0.0	0.0	0.0	0.0	0.0	0.0208333333333333	0.0	0.0	0.0	0.0208333333333333	0.0	0.0
A0A1B0GVY7	388	Q	0.0	0.0	0.0	0.0208333333333333	0.0	0.0	0.0	0.0	0.0208333333333333	0.0	0.0208333333333333	0.0416666666666666	0.0	0.875	0.0	0.0	0.0208333333333333	0.0	0.0	0.0
A0A1B0GVY7	389	Q	0.0208333333333333	0.0	0.0	0.0416666666666666	0.0	0.0208333333333333	0.0	0.0	0.0208333333333333	0.0	0.0	0.0	0.0	0.8541666666666666	0.0416666666666666	0.0	0.0	0.0	0.0	0.0
A0A1B0GVY7	390	V	0.0	0.0	0.0	0.0	0.0	0.0	0.0	0.0625	0.0	0.0208333333333333	0.0	0.0	0.0	0.0	0.0	0.0208333333333333	0.0	0.8958333333333334	0.0	0.0
A0A1B0GVY7	392	E	0.0	0.0	0.0	0.9791666666666666	0.0	0.0208333333333333	0.0	0.0	0.0	0.0	0.0	0.0	0.0	0.0	0.0	0.0	0.0	0.0	0.0	0.0
A0A1B0GVY7	393	L	0.0416666666666666	0.0	0.0	0.0	0.0	0.0	0.0	0.0	0.0	0.9375	0.0	0.0	0.0	0.0	0.0208333333333333	0.0	0.0	0.0	0.0	0.0
A0A1B0GVY7	394	Q	0.0	0.0	0.0	0.0	0.0	0.0	0.0	0.0	0.0	0.0	0.0	0.0	0.0	0.9782608695652174	0.0	0.0217391304347826	0.0	0.0	0.0	0.0
A0A1B0GVY7	395	E	0.0	0.0	0.0	0.9787234042553192	0.0	0.0212765957446808	0.0	0.0	0.0	0.0	0.0	0.0	0.0	0.0	0.0	0.0	0.0	0.0	0.0	0.0
A0A1B0GVY7	396	K	0.025	0.0	0.0	0.0	0.0	0.0	0.0	0.0	0.95	0.0	0.0	0.0	0.0	0.0	0.0	0.0	0.025	0.0	0.0	0.0
A0A1B0GVY7	397	L	0.0	0.0	0.0	0.0	0.0	0.0	0.0	0.0	0.0	0.875	0.0	0.0	0.05	0.0	0.0	0.0	0.0	0.05	0.025	0.0
A0A1B0GVY7	402	L	0.0384615384615384	0.0	0.0	0.0384615384615384	0.0	0.0	0.0	0.0	0.0	0.8461538461538461	0.0	0.0	0.0	0.0	0.0	0.0384615384615384	0.0	0.0384615384615384	0.0	0.0
A0A1B0GVY7	403	E	0.0	0.0	0.0	0.7692307692307693	0.0	0.0384615384615384	0.0384615384615384	0.0	0.0769230769230769	0.0	0.0	0.0	0.0	0.0	0.0	0.0	0.0769230769230769	0.0	0.0	0.0
A0A1B0GVY7	404	A	0.7586206896551724	0.0	0.0	0.0	0.0	0.0689655172413793	0.0	0.0	0.0	0.0	0.0	0.0	0.0	0.0344827586206896	0.0	0.1379310344827586	0.0	0.0	0.0	0.0
A0A1B0GVY7	408	Q	0.0789473684210526	0.0	0.0	0.0263157894736842	0.0	0.0	0.0	0.0	0.0263157894736842	0.0	0.0	0.0	0.0789473684210526	0.7631578947368421	0.0	0.0	0.0	0.0	0.0263157894736842	0.0
A0A1B0GVY7	410	Q	0.0	0.0	0.0	0.0294117647058823	0.0	0.0294117647058823	0.0	0.0	0.1470588235294117	0.0	0.0	0.0	0.0	0.7647058823529411	0.0294117647058823	0.0	0.0	0.0	0.0	0.0
A0A1B0GVY7	411	Q	0.0	0.0	0.0	0.0714285714285714	0.0	0.0238095238095238	0.0238095238095238	0.0	0.0476190476190476	0.0238095238095238	0.0	0.0	0.0476190476190476	0.7142857142857143	0.0	0.0	0.0238095238095238	0.0	0.0238095238095238	0.0
A0A1B0GVY7	412	L	0.0	0.0	0.0	0.0	0.0	0.081081081081081	0.0	0.0	0.0	0.8108108108108109	0.0	0.0	0.1081081081081081	0.0	0.0	0.0	0.0	0.0	0.0	0.0
A0A1B0GVY7	415	Q	0.0454545454545454	0.0	0.0	0.0454545454545454	0.0454545454545454	0.0227272727272727	0.0227272727272727	0.0	0.0	0.0	0.0	0.0	0.1136363636363636	0.7045454545454546	0.0	0.0	0.0	0.0	0.0	0.0
A0A1B0GVY7	416	L	0.0465116279069767	0.0	0.0	0.0697674418604651	0.0	0.0	0.0	0.0	0.0	0.813953488372093	0.0	0.0	0.0	0.0	0.0232558139534883	0.0465116279069767	0.0	0.0	0.0	0.0
A0A1B0GVY7	417	S	0.0909090909090909	0.0	0.0	0.0	0.0	0.0681818181818181	0.0	0.0	0.0	0.0	0.0	0.0454545454545454	0.0227272727272727	0.0	0.0454545454545454	0.7272727272727273	0.0	0.0	0.0	0.0
A0A1B0GVY7	418	L	0.0681818181818181	0.0	0.0	0.0454545454545454	0.0227272727272727	0.0	0.0	0.0	0.0	0.8181818181818182	0.0	0.0	0.0	0.0	0.0	0.0454545454545454	0.0	0.0	0.0	0.0
A0A1B0GVY7	420	A	0.7441860465116279	0.0	0.0465116279069767	0.0	0.0232558139534883	0.0232558139534883	0.0	0.0	0.0	0.0232558139534883	0.0	0.0	0.0930232558139534	0.0	0.0232558139534883	0.0	0.0232558139534883	0.0	0.0	0.0
A0A1B0GVY7	421	L	0.0952380952380952	0.0	0.0	0.0238095238095238	0.0	0.0	0.0476190476190476	0.0238095238095238	0.0	0.7619047619047619	0.0	0.0	0.0238095238095238	0.0	0.0	0.0	0.0	0.0238095238095238	0.0	0.0
A0A1B0GVY7	422	P	0.0	0.0	0.0	0.0	0.0	0.0697674418604651	0.0	0.0	0.0232558139534883	0.0232558139534883	0.0	0.0	0.8837209302325582	0.0	0.0	0.0	0.0	0.0	0.0	0.0
A0A1B0GVY7	423	G	0.0697674418604651	0.0	0.0	0.0	0.0	0.8604651162790697	0.0	0.0	0.0232558139534883	0.0	0.0	0.0	0.0232558139534883	0.0	0.0232558139534883	0.0	0.0	0.0	0.0	0.0
A0A1B0GVY7	425	G	0.0	0.0	0.0	0.0833333333333333	0.0	0.8611111111111112	0.0	0.0	0.0277777777777777	0.0	0.0	0.0	0.0	0.0	0.0	0.0	0.0	0.0277777777777777	0.0	0.0
A0A1B0GVY7	427	G	0.0	0.0	0.025	0.1	0.0	0.875	0.0	0.0	0.0	0.0	0.0	0.0	0.0	0.0	0.0	0.0	0.0	0.0	0.0	0.0
A0A1B0GVY7	428	G	0.0	0.0	0.0303030303030303	0.0	0.0	0.9090909090909092	0.0	0.0	0.0	0.0303030303030303	0.0	0.0	0.0	0.0303030303030303	0.0	0.0	0.0	0.0	0.0	0.0
A0A1B0GVY7	430	H	0.0	0.0	0.0	0.0277777777777777	0.0	0.0	0.8055555555555556	0.0	0.0	0.0277777777777777	0.0	0.0	0.0	0.0277777777777777	0.0555555555555555	0.0277777777777777	0.0	0.0277777777777777	0.0	0.0
A0A1B0GVY7	431	L	0.0277777777777777	0.0	0.0	0.0555555555555555	0.0	0.0	0.0	0.0	0.0	0.8333333333333334	0.0	0.0	0.0	0.0277777777777777	0.0	0.0	0.0277777777777777	0.0277777777777777	0.0	0.0
A0A1B0GVY7	432	D	0.0	0.0	0.7894736842105263	0.0789473684210526	0.0	0.0263157894736842	0.0	0.0	0.0	0.0	0.0	0.0263157894736842	0.0526315789473684	0.0	0.0	0.0	0.0	0.0263157894736842	0.0	0.0
A0A1B0GVY7	433	S	0.0526315789473684	0.0	0.0263157894736842	0.0526315789473684	0.0	0.0789473684210526	0.0	0.0	0.0	0.0263157894736842	0.0	0.0	0.0	0.0	0.0263157894736842	0.7368421052631579	0.0	0.0	0.0	0.0
A0A1B0GVY7	434	E	0.0	0.0	0.0263157894736842	0.8947368421052632	0.0	0.0	0.0	0.0	0.0	0.0	0.0	0.0	0.0	0.0	0.0526315789473684	0.0	0.0	0.0	0.0263157894736842	0.0
A0A1B0GVY7	435	G	0.0263157894736842	0.0	0.0	0.7631578947368421	0.0	0.1578947368421052	0.0	0.0	0.0	0.0	0.0	0.0	0.0263157894736842	0.0	0.0	0.0263157894736842	0.0	0.0	0.0	0.0
A0A1B0GVY7	436	E	0.0	0.0	0.0	0.8947368421052632	0.0	0.0	0.0	0.0	0.0263157894736842	0.0263157894736842	0.0	0.0	0.0	0.0	0.0	0.0	0.0	0.0263157894736842	0.0263157894736842	0.0
A0A1B0GVY7	437	E	0.0263157894736842	0.0	0.0	0.8157894736842105	0.0	0.0263157894736842	0.0	0.0	0.0263157894736842	0.0	0.0	0.0	0.0	0.0526315789473684	0.0263157894736842	0.0	0.0	0.0263157894736842	0.0	0.0
A0A1B0GVY7	439	P	0.0	0.0	0.0	0.0	0.0	0.0	0.0	0.0	0.0	0.0256410256410256	0.0	0.0	0.9487179487179488	0.0	0.0	0.0	0.0256410256410256	0.0	0.0	0.0
A0A1B0GVY7	441	P	0.0526315789473684	0.0	0.0	0.0	0.0	0.0	0.0	0.0	0.0	0.1052631578947368	0.0	0.0	0.8421052631578947	0.0	0.0	0.0	0.0	0.0	0.0	0.0
A0A1B0GVY7	442	M	0.0	0.0	0.0	0.0263157894736842	0.0	0.0	0.0	0.0526315789473684	0.0	0.0	0.7105263157894737	0.0	0.0263157894736842	0.0	0.0	0.0	0.0789473684210526	0.1052631578947368	0.0	0.0
A0A1B0GVY7	443	P	0.0	0.0	0.0	0.0	0.0	0.0	0.0	0.0	0.0	0.0	0.0	0.0	0.945945945945946	0.027027027027027	0.027027027027027	0.0	0.0	0.0	0.0	0.0
A0A1B0GVY7	444	S	0.027027027027027	0.0	0.0	0.0	0.0	0.0	0.0	0.0	0.0	0.027027027027027	0.0	0.2162162162162162	0.0	0.0	0.0	0.7027027027027027	0.027027027027027	0.0	0.0	0.0
A0A1B0GVY7	446	P	0.0263157894736842	0.0	0.0	0.0	0.0	0.0	0.0	0.0	0.0	0.0	0.0	0.0	0.9473684210526316	0.0	0.0	0.0263157894736842	0.0	0.0	0.0	0.0
A0A1B0GVY7	447	E	0.0	0.0	0.0	0.7777777777777778	0.0	0.0	0.0	0.0	0.0833333333333333	0.0	0.0	0.0	0.0	0.1388888888888889	0.0	0.0	0.0	0.0	0.0	0.0
A0A1B0GVY7	448	D	0.0526315789473684	0.0	0.868421052631579	0.0	0.0	0.0526315789473684	0.0	0.0	0.0	0.0	0.0	0.0	0.0	0.0	0.0	0.0	0.0	0.0263157894736842	0.0	0.0
A0A1B0GVY7	449	L	0.0	0.0	0.0	0.0	0.0	0.0	0.0	0.0	0.0	0.8421052631578947	0.0	0.0	0.0526315789473684	0.1052631578947368	0.0	0.0	0.0	0.0	0.0	0.0
A0A1B0GVY7	450	E	0.0	0.0	0.0	0.9473684210526316	0.0	0.0	0.0	0.0	0.0	0.0	0.0	0.0	0.0	0.0263157894736842	0.0	0.0	0.0	0.0263157894736842	0.0	0.0
A0A1B0GVY7	451	S	0.0	0.0263157894736842	0.0	0.0	0.0	0.0263157894736842	0.0	0.0	0.0	0.0	0.0	0.0526315789473684	0.0	0.0	0.0	0.8421052631578947	0.0526315789473684	0.0	0.0	0.0
A0A1B0GVY7	453	E	0.0238095238095238	0.0	0.0	0.8571428571428571	0.0	0.119047619047619	0.0	0.0	0.0	0.0	0.0	0.0	0.0	0.0	0.0	0.0	0.0	0.0	0.0	0.0
A0A1B0GVY7	454	A	0.7555555555555555	0.0	0.0	0.1555555555555555	0.0	0.0	0.0	0.0	0.0	0.0	0.0	0.0	0.0	0.0444444444444444	0.0	0.0222222222222222	0.0	0.0222222222222222	0.0	0.0
A0A1B0GVY7	456	S	0.0	0.0	0.0	0.0	0.0	0.0	0.0	0.0	0.0	0.0	0.0357142857142857	0.0357142857142857	0.0	0.0	0.0	0.8928571428571429	0.0	0.0	0.0	0.0357142857142857
A0A1B0GVY7	458	F	0.0	0.0	0.0	0.0	0.7142857142857143	0.0	0.0	0.0	0.0	0.1785714285714285	0.0	0.0357142857142857	0.0	0.0	0.0714285714285714	0.0	0.0	0.0	0.0	0.0
A0A1B0GVY7	459	M	0.0	0.0	0.0	0.0	0.0	0.0	0.0	0.0	0.0714285714285714	0.0	0.7857142857142857	0.0	0.0	0.0	0.0	0.0	0.1428571428571428	0.0	0.0	0.0
A0A1B0GVY7	460	D	0.0	0.0	0.8214285714285714	0.0357142857142857	0.0	0.0	0.0357142857142857	0.0	0.0	0.0	0.0	0.0357142857142857	0.0	0.0	0.0	0.0357142857142857	0.0357142857142857	0.0	0.0	0.0
A0A1B0GVY7	461	H	0.0333333333333333	0.0	0.0	0.0	0.0333333333333333	0.0	0.1333333333333333	0.0	0.0	0.8	0.0	0.0	0.0	0.0	0.0	0.0	0.0	0.0	0.0	0.0
A0A1B0GVY7	464	E	0.0	0.0	0.0	0.9642857142857144	0.0	0.0	0.0	0.0	0.0	0.0357142857142857	0.0	0.0	0.0	0.0	0.0	0.0	0.0	0.0	0.0	0.0
A0A1B0GVY7	465	K	0.0	0.0	0.0	0.0344827586206896	0.0344827586206896	0.0	0.0	0.0	0.8620689655172413	0.0	0.0	0.0	0.0	0.0689655172413793	0.0	0.0	0.0	0.0	0.0	0.0
A0A1B0GVY7	467	D	0.0	0.0	0.9285714285714286	0.0	0.0	0.0	0.0	0.0	0.0	0.0	0.0	0.0357142857142857	0.0	0.0357142857142857	0.0	0.0	0.0	0.0	0.0	0.0
A0A1B0GVY7	470	E	0.0	0.0	0.0	0.8620689655172413	0.0344827586206896	0.0	0.0	0.0	0.0	0.0	0.0	0.0	0.0	0.0689655172413793	0.0344827586206896	0.0	0.0	0.0	0.0	0.0
A0A1B0GVY7	472	V	0.0	0.0	0.0	0.0344827586206896	0.0	0.0	0.0	0.0	0.0	0.0689655172413793	0.0	0.0	0.0	0.0344827586206896	0.0	0.0	0.0	0.8275862068965517	0.0344827586206896	0.0
A0A1B0GVY7	473	K	0.0	0.0	0.0	0.9285714285714286	0.0	0.0	0.0	0.0	0.0714285714285714	0.0	0.0	0.0	0.0	0.0	0.0	0.0	0.0	0.0	0.0	0.0
A0A1B0GVY7	475	K	0.0	0.0	0.0	0.1111111111111111	0.0	0.0	0.0	0.0	0.037037037037037	0.7407407407407407	0.0	0.0	0.074074074074074	0.0	0.037037037037037	0.0	0.0	0.0	0.0	0.0
A0A1B0GVY7	476	E	0.0	0.0	0.0	0.9318181818181818	0.0	0.0227272727272727	0.0	0.0	0.0227272727272727	0.0	0.0	0.0	0.0	0.0	0.0227272727272727	0.0	0.0	0.0	0.0	0.0
A0A1B0GVY7	479	F	0.0	0.0526315789473684	0.0	0.0	0.8947368421052632	0.0	0.0	0.0263157894736842	0.0	0.0	0.0	0.0	0.0	0.0	0.0	0.0	0.0	0.0263157894736842	0.0	0.0
A0A1B0GVY7	480	I	0.0	0.0232558139534883	0.0	0.0	0.0697674418604651	0.0	0.0	0.7906976744186046	0.0	0.0	0.0232558139534883	0.0232558139534883	0.0	0.0	0.0	0.0232558139534883	0.0	0.0465116279069767	0.0	0.0
A0A1B0GVY7	505	A	0.7878787878787878	0.0	0.0	0.0	0.0	0.0303030303030303	0.0	0.0	0.0303030303030303	0.0303030303030303	0.0	0.0	0.0	0.0303030303030303	0.0303030303030303	0.0	0.0	0.0606060606060606	0.0	0.0
A0A1B0GVY7	516	A	0.7	0.0333333333333333	0.0	0.0	0.0	0.1333333333333333	0.0	0.0	0.0	0.0	0.0	0.0	0.0	0.0	0.0666666666666666	0.0333333333333333	0.0	0.0333333333333333	0.0	0.0
A0A1B0GVY7	517	Q	0.0	0.0	0.0	0.0	0.0	0.0967741935483871	0.032258064516129	0.0	0.0	0.0	0.0	0.0	0.032258064516129	0.7096774193548387	0.0967741935483871	0.0	0.0	0.032258064516129	0.0	0.0
A0A1B0GVY7	521	E	0.0	0.0	0.0	0.7741935483870968	0.0	0.2258064516129032	0.0	0.0	0.0	0.0	0.0	0.0	0.0	0.0	0.0	0.0	0.0	0.0	0.0	0.0
A0A1B0GVY7	539	N	0.0	0.0	0.0	0.0	0.0	0.0	0.0	0.03125	0.09375	0.0	0.0	0.71875	0.03125	0.0	0.0	0.09375	0.03125	0.0	0.0	0.0
A0A1B0GVY7	541	G	0.0	0.0	0.0434782608695652	0.108695652173913	0.0	0.717391304347826	0.0	0.0	0.0217391304347826	0.0	0.0	0.0	0.0	0.0217391304347826	0.0217391304347826	0.0	0.0	0.0	0.0652173913043478	0.0
A0A1B0GVY7	542	H	0.0	0.0	0.0212765957446808	0.0	0.0	0.0	0.9361702127659576	0.0	0.0	0.0	0.0	0.0	0.0	0.0212765957446808	0.0	0.0	0.0	0.0	0.0	0.0212765957446808
A0A1B0GVY7	544	K	0.0212765957446808	0.0	0.0	0.0	0.0	0.0	0.0	0.0	0.8936170212765957	0.0	0.0	0.0	0.0	0.0	0.0638297872340425	0.0	0.0212765957446808	0.0	0.0	0.0
A0A1B0GVY7	545	F	0.0	0.0	0.0	0.0	0.8085106382978723	0.0	0.0	0.0	0.0	0.1489361702127659	0.0	0.0212765957446808	0.0	0.0	0.0	0.0212765957446808	0.0	0.0	0.0	0.0
A0A1B0GVY7	546	L	0.0	0.0	0.0	0.0	0.0425531914893617	0.0	0.0	0.0	0.0	0.851063829787234	0.0	0.0	0.0851063829787234	0.0	0.0	0.0	0.0	0.0212765957446808	0.0	0.0
A0A1B0GVY7	549	A	0.7872340425531915	0.0	0.0	0.0	0.0	0.0	0.0	0.0	0.0	0.0212765957446808	0.0	0.0	0.0212765957446808	0.0	0.0	0.1063829787234042	0.0212765957446808	0.0425531914893617	0.0	0.0
A0A1B0GVY7	550	H	0.0	0.0	0.0	0.0	0.0	0.0	0.0851063829787234	0.0	0.0212765957446808	0.0212765957446808	0.0	0.0212765957446808	0.0	0.8085106382978723	0.0425531914893617	0.0	0.0	0.0	0.0	0.0
A0A1B0GVY7	551	N	0.0	0.0	0.0212765957446808	0.0	0.0	0.0	0.0212765957446808	0.0212765957446808	0.0212765957446808	0.0	0.0	0.851063829787234	0.0	0.0	0.0	0.0425531914893617	0.0	0.0212765957446808	0.0	0.0
A0A1B0GVY7	552	P	0.0	0.0	0.0	0.0	0.0	0.0	0.0212765957446808	0.0	0.0	0.0	0.0	0.0	0.8936170212765957	0.0	0.0212765957446808	0.0425531914893617	0.0212765957446808	0.0	0.0	0.0
A0A1B0GVY7	553	A	0.782608695652174	0.0	0.0434782608695652	0.0	0.0	0.0434782608695652	0.0	0.0	0.0	0.0	0.0	0.0	0.0	0.0	0.0	0.0	0.0	0.1304347826086956	0.0	0.0
A0A1B0GVY7	554	D	0.0444444444444444	0.0	0.7111111111111111	0.0222222222222222	0.0	0.0	0.1333333333333333	0.0	0.0	0.0	0.0	0.0888888888888888	0.0	0.0	0.0	0.0	0.0	0.0	0.0	0.0
A0A1B0GVY7	555	E	0.0	0.0	0.0208333333333333	0.9583333333333334	0.0	0.0	0.0	0.0	0.0	0.0	0.0	0.0	0.0	0.0	0.0	0.0208333333333333	0.0	0.0	0.0	0.0
A0A1B0GVY7	556	P	0.0	0.0	0.0	0.0	0.0	0.0	0.0	0.0	0.0	0.0208333333333333	0.0	0.0	0.9583333333333334	0.0	0.0	0.0	0.0208333333333333	0.0	0.0	0.0
A0A1B0GVY7	558	P	0.0	0.0	0.0	0.0	0.0	0.0	0.0	0.0208333333333333	0.0	0.0208333333333333	0.0	0.0	0.9166666666666666	0.0	0.0	0.0416666666666666	0.0	0.0	0.0	0.0
A0A1B0GVY7	559	G	0.0	0.0	0.0	0.0	0.0	0.9375	0.0	0.0	0.0	0.0	0.0	0.0208333333333333	0.0	0.0208333333333333	0.0208333333333333	0.0	0.0	0.0	0.0	0.0
A0A1B0GVY7	560	A	0.8936170212765957	0.0	0.0	0.0	0.0	0.0	0.0	0.0	0.0	0.0	0.0	0.0	0.0212765957446808	0.0	0.0	0.0212765957446808	0.0638297872340425	0.0	0.0	0.0
A0A1B0GVY7	561	P	0.0212765957446808	0.0	0.0	0.0	0.0	0.0	0.0	0.0	0.0	0.0212765957446808	0.0	0.0	0.9574468085106383	0.0	0.0	0.0	0.0	0.0	0.0	0.0
A0A1B0GVY7	562	A	0.851063829787234	0.0	0.0	0.0	0.0	0.0212765957446808	0.0	0.0	0.0	0.0	0.0	0.0	0.0851063829787234	0.0	0.0	0.0	0.0	0.0425531914893617	0.0	0.0
A0A1B0GVY7	563	P	0.0	0.0	0.0	0.0	0.0	0.0	0.0	0.0	0.0212765957446808	0.0212765957446808	0.0	0.0	0.9574468085106383	0.0	0.0	0.0	0.0	0.0	0.0	0.0
A0A1B0GVY7	564	Q	0.0	0.0	0.0	0.0212765957446808	0.0	0.0	0.0	0.0	0.0	0.0	0.0	0.0212765957446808	0.0	0.9574468085106383	0.0	0.0	0.0	0.0	0.0	0.0
A0A1B0GVY7	566	L	0.0	0.0	0.0	0.0	0.0	0.0	0.0	0.0	0.0	0.967741935483871	0.0	0.0	0.0	0.0	0.0	0.0	0.032258064516129	0.0	0.0	0.0
A0A1B0GVY7	567	G	0.03125	0.0	0.0	0.0	0.0	0.90625	0.0	0.0	0.0	0.0	0.0	0.0	0.0	0.0	0.03125	0.03125	0.0	0.0	0.0	0.0
A0A1B0GVY7	568	A	0.90625	0.0	0.03125	0.0	0.0	0.03125	0.0	0.0	0.0	0.0	0.0	0.0	0.0	0.03125	0.0	0.0	0.0	0.0	0.0	0.0
A0A1B0GVY7	569	A	0.875	0.0	0.0	0.0	0.0	0.0	0.0	0.0	0.0	0.03125	0.0	0.0	0.0	0.0	0.0	0.0	0.0625	0.03125	0.0	0.0
A0A1B0GVY7	573	G	0.0	0.0	0.1555555555555555	0.0	0.0	0.7111111111111111	0.0	0.0	0.0444444444444444	0.0	0.0	0.0	0.0222222222222222	0.0	0.0	0.0666666666666666	0.0	0.0	0.0	0.0
A0A1B0GVY7	574	D	0.0	0.0	0.9777777777777776	0.0222222222222222	0.0	0.0	0.0	0.0	0.0	0.0	0.0	0.0	0.0	0.0	0.0	0.0	0.0	0.0	0.0	0.0
A0A1B0GVY7	575	L	0.0	0.0	0.0	0.0	0.2444444444444444	0.0	0.0	0.0	0.0	0.7555555555555555	0.0	0.0	0.0	0.0	0.0	0.0	0.0	0.0	0.0	0.0
A0A1B0GVY7	577	E	0.0	0.0	0.0454545454545454	0.9318181818181818	0.0	0.0	0.0	0.0	0.0227272727272727	0.0	0.0	0.0	0.0	0.0	0.0	0.0	0.0	0.0	0.0	0.0
A0A1B0GVY7	578	V	0.0222222222222222	0.0	0.0	0.0	0.0	0.0222222222222222	0.0	0.0444444444444444	0.0	0.0888888888888888	0.0888888888888888	0.0	0.0	0.0	0.0	0.0	0.0	0.7333333333333333	0.0	0.0
A0A1B0GVY7	579	S	0.0	0.0	0.0222222222222222	0.0	0.0	0.0	0.0	0.0	0.0	0.0	0.0	0.0222222222222222	0.0	0.0	0.0	0.9111111111111112	0.0444444444444444	0.0	0.0	0.0
A0A1B0GVY7	580	L	0.0	0.0	0.0	0.0	0.0444444444444444	0.0	0.0	0.0	0.0	0.9333333333333332	0.0	0.0	0.0	0.0	0.0	0.0	0.0	0.0222222222222222	0.0	0.0
A0A1B0GVY7	583	S	0.0	0.0	0.0	0.0	0.0	0.0	0.0	0.0217391304347826	0.0	0.0	0.0	0.0652173913043478	0.0	0.0	0.0	0.9130434782608696	0.0	0.0	0.0	0.0
A0A1B0GVY7	585	Q	0.0	0.0	0.0	0.0	0.0	0.0	0.0	0.0	0.0	0.0	0.0	0.0	0.0	1.0	0.0	0.0	0.0	0.0	0.0	0.0
A0A1B0GVY7	586	G	0.0	0.0	0.0	0.0	0.0	1.0	0.0	0.0	0.0	0.0	0.0	0.0	0.0	0.0	0.0	0.0	0.0	0.0	0.0	0.0
A0A1B0GVY7	587	E	0.0	0.0	0.0	1.0	0.0	0.0	0.0	0.0	0.0	0.0	0.0	0.0	0.0	0.0	0.0	0.0	0.0	0.0	0.0	0.0
A0A1B0GVY7	588	A	0.9666666666666668	0.0	0.0	0.0	0.0	0.0	0.0	0.0	0.0	0.0	0.0	0.0	0.0	0.0	0.0	0.0	0.0333333333333333	0.0	0.0	0.0
A0A1B0GVY7	589	R	0.0	0.0	0.0	0.0	0.0	0.0227272727272727	0.0	0.0	0.0454545454545454	0.0	0.0	0.0	0.0	0.0	0.8409090909090909	0.0	0.0909090909090909	0.0	0.0	0.0
A0A1B0GVY7	590	E	0.0	0.0	0.0227272727272727	0.9318181818181818	0.0	0.0	0.0	0.0	0.0	0.0	0.0	0.0227272727272727	0.0	0.0	0.0	0.0	0.0	0.0227272727272727	0.0	0.0
A0A1B0GVY7	591	G	0.0	0.0	0.1136363636363636	0.0	0.0	0.8636363636363636	0.0	0.0	0.0	0.0	0.0	0.0	0.0	0.0	0.0	0.0	0.0	0.0227272727272727	0.0	0.0
A0A1B0GVY7	592	S	0.0	0.0	0.0	0.0	0.0	0.0	0.0	0.0	0.0	0.0	0.0	0.0	0.1363636363636363	0.0	0.0	0.8636363636363636	0.0	0.0	0.0	0.0
A0A1B0GVY7	593	P	0.0227272727272727	0.0	0.0	0.0	0.0	0.0	0.0	0.0	0.0	0.1590909090909091	0.0	0.0	0.7727272727272727	0.0	0.0	0.0454545454545454	0.0	0.0	0.0	0.0
A0A1B0GVY7	595	D	0.0	0.0	0.8372093023255814	0.0	0.0	0.0930232558139534	0.0	0.0	0.0232558139534883	0.0	0.0	0.0465116279069767	0.0	0.0	0.0	0.0	0.0	0.0	0.0	0.0
A0A1B0GVY7	596	K	0.0	0.0	0.0	0.0	0.0	0.0	0.0	0.0	0.1666666666666666	0.0	0.0	0.7857142857142857	0.0	0.0	0.0	0.0476190476190476	0.0	0.0	0.0	0.0
A0A1B0GVY7	597	P	0.0	0.0	0.0	0.0	0.0	0.0	0.0465116279069767	0.0	0.0	0.0	0.0	0.0	0.9302325581395348	0.0	0.0232558139534883	0.0	0.0	0.0	0.0	0.0
A0A1B0GVY7	598	T	0.0465116279069767	0.0	0.0	0.0	0.0	0.0	0.0	0.0	0.0	0.0	0.0	0.0	0.0	0.0	0.0	0.0465116279069767	0.9069767441860463	0.0	0.0	0.0
A0A1B0GVY7	599	A	0.9302325581395348	0.0	0.0	0.0	0.0	0.0	0.0	0.0	0.0	0.0	0.0	0.0	0.0	0.0	0.0	0.0232558139534883	0.0232558139534883	0.0232558139534883	0.0	0.0
A0A1B0GVY7	600	Q	0.0	0.0	0.0	0.0465116279069767	0.0	0.0232558139534883	0.0	0.0	0.0	0.0465116279069767	0.0	0.0	0.0	0.8837209302325582	0.0	0.0	0.0	0.0	0.0	0.0
A0A1B0GVY7	602	I	0.0	0.0	0.0	0.0	0.0	0.0	0.0	0.9545454545454546	0.0	0.0	0.0	0.0	0.0	0.0	0.0	0.0	0.0	0.0454545454545454	0.0	0.0
A0A1B0GVY7	604	Q	0.0	0.0	0.0	0.0	0.0	0.0	0.0	0.0	0.027027027027027	0.0	0.0	0.0	0.0	0.972972972972973	0.0	0.0	0.0	0.0	0.0	0.0
A0A1B0GVY7	605	D	0.0	0.0	0.725	0.175	0.0	0.0	0.0	0.0	0.0	0.0	0.0	0.075	0.0	0.0	0.0	0.0	0.025	0.0	0.0	0.0
A0A1B0GVY7	607	Q	0.0	0.0	0.0	0.0	0.0	0.0	0.0	0.0	0.0	0.0	0.0	0.0	0.0	0.9210526315789472	0.0789473684210526	0.0	0.0	0.0	0.0	0.0
A0A1B0GVY7	608	E	0.0	0.0	0.0	0.975	0.0	0.0	0.0	0.0	0.0	0.0	0.0	0.0	0.0	0.0	0.0	0.0	0.0	0.025	0.0	0.0
A0A1B0GVY7	609	H	0.0	0.0	0.0	0.0	0.0	0.0	0.925	0.0	0.0	0.0	0.0	0.0	0.0	0.0	0.075	0.0	0.0	0.0	0.0	0.0
A0A1B0GVY7	610	P	0.0	0.0	0.0	0.0	0.0	0.0	0.0	0.0	0.0	0.0	0.0	0.0	1.0	0.0	0.0	0.0	0.0	0.0	0.0	0.0
A0A1B0GVY7	611	G	0.025	0.0	0.0	0.0	0.0	0.95	0.0	0.0	0.0	0.0	0.0	0.0	0.0	0.0	0.025	0.0	0.0	0.0	0.0	0.0
A0A1B0GVY7	612	L	0.0	0.0	0.0	0.0	0.0	0.0	0.0	0.0	0.0	1.0	0.0	0.0	0.0	0.0	0.0	0.0	0.0	0.0	0.0	0.0
A0A1B0GVY7	613	G	0.0769230769230769	0.0	0.0	0.0	0.0	0.7435897435897436	0.0	0.0	0.0	0.0	0.0	0.0	0.1794871794871795	0.0	0.0	0.0	0.0	0.0	0.0	0.0
A0A1B0GVY7	614	S	0.0	0.0	0.0	0.0	0.0	0.0	0.0	0.0263157894736842	0.0	0.0	0.0	0.0263157894736842	0.0	0.0	0.0526315789473684	0.868421052631579	0.0263157894736842	0.0	0.0	0.0
A0A1B0GVY7	615	N	0.0	0.0	0.0	0.0	0.0	0.0	0.0	0.0	0.2368421052631578	0.0	0.0	0.7368421052631579	0.0	0.0	0.0	0.0263157894736842	0.0	0.0	0.0	0.0
A0A1B0GVY7	617	C	0.0	0.8421052631578947	0.0	0.0	0.0	0.0	0.0	0.0	0.0	0.0	0.0	0.0	0.0	0.0	0.0263157894736842	0.1052631578947368	0.0	0.0	0.0	0.0263157894736842
A0A1B0GVY7	618	V	0.0	0.0	0.0	0.0	0.0	0.0	0.0	0.1052631578947368	0.0	0.0	0.0526315789473684	0.0	0.0	0.0	0.0	0.0	0.0	0.8421052631578947	0.0	0.0
A0A1B0GVY7	619	P	0.0	0.0	0.0	0.0	0.0	0.0	0.0	0.0	0.0	0.0	0.0	0.0	0.9736842105263158	0.0263157894736842	0.0	0.0	0.0	0.0	0.0	0.0
A0A1B0GVY7	620	F	0.0	0.0526315789473684	0.0	0.0	0.8947368421052632	0.0	0.0	0.0	0.0	0.0526315789473684	0.0	0.0	0.0	0.0	0.0	0.0	0.0	0.0	0.0	0.0
A0A1B0GVY7	621	F	0.0	0.0256410256410256	0.0	0.0	0.9743589743589745	0.0	0.0	0.0	0.0	0.0	0.0	0.0	0.0	0.0	0.0	0.0	0.0	0.0	0.0	0.0
A0A1B0GVY7	624	A	0.8888888888888888	0.0	0.0	0.0	0.0	0.0	0.0	0.0	0.0	0.0	0.0	0.0	0.0277777777777777	0.0	0.0	0.0	0.0555555555555555	0.0277777777777777	0.0	0.0
A0A1B0GVY7	628	R	0.0	0.0	0.0285714285714285	0.0571428571428571	0.0	0.0	0.0	0.0	0.0	0.0	0.0	0.0	0.0	0.0	0.9142857142857144	0.0	0.0	0.0	0.0	0.0
A0A1B0GVY7	629	R	0.0	0.0	0.0	0.2121212121212121	0.0	0.0	0.0	0.0	0.0	0.0	0.0	0.0	0.0	0.0	0.7878787878787878	0.0	0.0	0.0	0.0	0.0
A0A1B0GVY7	630	R	0.0	0.0	0.0	0.0	0.0	0.0	0.0	0.2	0.0333333333333333	0.0	0.0	0.0	0.0	0.0	0.7333333333333333	0.0	0.0	0.0333333333333333	0.0	0.0
A0A1B0GVY7	631	R	0.0	0.0	0.0	0.0	0.0	0.0	0.0	0.0	0.0344827586206896	0.0	0.0	0.2068965517241379	0.0	0.0	0.7586206896551724	0.0	0.0	0.0	0.0	0.0
A0A1B0GW55	0	M	0.0	0.0	0.0	0.0	0.0	0.0	0.0625	0.0	0.0	0.0	0.875	0.0	0.0	0.0	0.0625	0.0	0.0	0.0	0.0	0.0
A0A1B0GW55	1	A	0.875	0.0	0.0	0.0	0.0	0.0625	0.0	0.0	0.0	0.0	0.0	0.0	0.0	0.0	0.0	0.0	0.0	0.0625	0.0	0.0
A0A1B0GW55	2	L	0.0	0.0	0.0	0.0	0.0	0.0	0.0	0.0	0.0	0.875	0.0	0.0	0.0625	0.0	0.0	0.0625	0.0	0.0	0.0	0.0
A0A1B0GW55	3	P	0.0	0.0	0.0	0.0	0.0	0.0	0.0	0.0	0.0	0.0625	0.0	0.0	0.9375	0.0	0.0	0.0	0.0	0.0	0.0	0.0
A0A1B0GW55	4	T	0.0625	0.0	0.0625	0.0	0.0	0.0	0.0	0.0	0.0	0.0	0.0	0.0	0.0	0.0	0.0	0.0	0.875	0.0	0.0	0.0
A0A1B0GW55	5	P	0.125	0.0	0.0	0.0	0.0	0.0	0.0	0.0	0.0	0.0	0.0	0.0	0.8125	0.0	0.0	0.0	0.0625	0.0	0.0	0.0
A0A1B0GW55	7	D	0.0	0.0	0.8125	0.0	0.0	0.125	0.0	0.0	0.0	0.0	0.0	0.0	0.0	0.0	0.0625	0.0	0.0	0.0	0.0	0.0
A0A1B0GW55	10	L	0.0	0.0	0.0	0.0	0.1176470588235294	0.0	0.0	0.0	0.0	0.8235294117647058	0.0	0.0	0.0588235294117647	0.0	0.0	0.0	0.0	0.0	0.0	0.0
A0A1B0GW55	11	P	0.0	0.0	0.0	0.0	0.0	0.0	0.0	0.0	0.0	0.0	0.0	0.0	0.9411764705882352	0.0	0.0	0.0	0.0588235294117647	0.0	0.0	0.0
A0A1B0GW55	12	A	0.8823529411764706	0.0	0.0	0.0	0.0	0.0	0.0	0.0	0.0	0.0	0.0	0.0	0.0	0.0	0.0588235294117647	0.0	0.0588235294117647	0.0	0.0	0.0
A0A1B0GW55	13	E	0.0	0.0	0.0	0.8823529411764706	0.0	0.1176470588235294	0.0	0.0	0.0	0.0	0.0	0.0	0.0	0.0	0.0	0.0	0.0	0.0	0.0	0.0
A0A1B0GW55	14	A	0.9411764705882352	0.0	0.0	0.0	0.0	0.0	0.0	0.0	0.0	0.0	0.0	0.0	0.0	0.0	0.0	0.0588235294117647	0.0	0.0	0.0	0.0
A0A1B0GW55	15	R	0.0	0.0	0.0	0.0	0.0	0.0	0.0	0.0	0.0	0.0588235294117647	0.0	0.0	0.0	0.0588235294117647	0.8823529411764706	0.0	0.0	0.0	0.0	0.0
A0A1B0GW55	16	G	0.0	0.0	0.0	0.0	0.0	1.0	0.0	0.0	0.0	0.0	0.0	0.0	0.0	0.0	0.0	0.0	0.0	0.0	0.0	0.0
A0A1B0GW55	17	R	0.0	0.0	0.0	0.0	0.0	0.0	0.0	0.0	0.0	0.0	0.0	0.0	0.0	0.0	0.9411764705882352	0.0	0.0588235294117647	0.0	0.0	0.0
A0A1B0GW55	18	G	0.0	0.0	0.0	0.0	0.0	1.0	0.0	0.0	0.0	0.0	0.0	0.0	0.0	0.0	0.0	0.0	0.0	0.0	0.0	0.0
A0A1B0GW55	19	R	0.0	0.0	0.0	0.0	0.0	0.0	0.0	0.0	0.0	0.0	0.0	0.0	0.0	0.0	0.8235294117647058	0.0	0.0588235294117647	0.0	0.1176470588235294	0.0
A0A1B0GW55	20	R	0.0588235294117647	0.0	0.0	0.0	0.0	0.0	0.0	0.0	0.0	0.0	0.0	0.0	0.0588235294117647	0.0	0.8823529411764706	0.0	0.0	0.0	0.0	0.0
A0A1B0GW55	21	R	0.0	0.0	0.0	0.0	0.0	0.0	0.0	0.0	0.1176470588235294	0.0	0.0	0.0	0.0	0.0	0.8823529411764706	0.0	0.0	0.0	0.0	0.0
A0A1B0GW55	22	R	0.0	0.0	0.0	0.0588235294117647	0.0	0.0	0.0	0.0	0.0	0.0	0.0	0.0	0.0	0.0	0.9411764705882352	0.0	0.0	0.0	0.0	0.0
A0A1B0GW55	23	L	0.0	0.0	0.0	0.0	0.0	0.0	0.0	0.0	0.0	0.8823529411764706	0.0	0.0	0.0	0.0	0.0	0.0	0.0588235294117647	0.0588235294117647	0.0	0.0
A0A1B0GW55	24	V	0.0588235294117647	0.0	0.0	0.0	0.0588235294117647	0.0	0.0	0.0	0.0	0.0588235294117647	0.0	0.0	0.0	0.0	0.0588235294117647	0.0	0.0	0.7647058823529411	0.0	0.0
A0A1B0GW55	25	W	0.0	0.1176470588235294	0.0	0.0	0.0	0.0	0.0	0.0	0.0	0.0588235294117647	0.0	0.0	0.0	0.0	0.0588235294117647	0.0	0.0	0.0	0.7647058823529411	0.0
A0A1B0GW55	26	T	0.0588235294117647	0.0	0.0	0.0588235294117647	0.0	0.0	0.0	0.0	0.0	0.0	0.0	0.1176470588235294	0.0	0.0	0.0	0.0	0.7647058823529411	0.0	0.0	0.0
A0A1B0GW55	27	P	0.0	0.0	0.0	0.0	0.0	0.0	0.0	0.0	0.0	0.1764705882352941	0.0	0.0	0.7647058823529411	0.0	0.0	0.0	0.0588235294117647	0.0	0.0	0.0
A0A1B0GW55	28	S	0.0	0.0	0.0	0.0588235294117647	0.0588235294117647	0.0	0.0	0.0	0.0	0.0	0.0	0.1764705882352941	0.0	0.0	0.0	0.7058823529411765	0.0	0.0	0.0	0.0
A0A1B0GW55	29	Q	0.0	0.0	0.0	0.1176470588235294	0.0	0.0	0.0	0.0	0.0588235294117647	0.0	0.0	0.0	0.0	0.8235294117647058	0.0	0.0	0.0	0.0	0.0	0.0
A0A1B0GW55	31	E	0.0	0.0	0.1764705882352941	0.7647058823529411	0.0	0.0	0.0	0.0	0.0	0.0	0.0	0.0	0.0	0.0588235294117647	0.0	0.0	0.0	0.0	0.0	0.0
A0A1B0GW55	32	A	0.8823529411764706	0.0	0.0	0.0	0.0	0.0	0.0	0.0	0.0	0.0	0.0	0.0	0.0	0.0	0.0	0.0588235294117647	0.0	0.0588235294117647	0.0	0.0
A0A1B0GW55	33	L	0.0	0.0	0.0	0.0	0.0	0.0	0.0	0.0	0.0	1.0	0.0	0.0	0.0	0.0	0.0	0.0	0.0	0.0	0.0	0.0
A0A1B0GW55	34	R	0.0	0.0	0.0	0.0	0.0	0.0588235294117647	0.0	0.0	0.0	0.0588235294117647	0.0	0.0	0.0588235294117647	0.0588235294117647	0.7647058823529411	0.0	0.0	0.0	0.0	0.0
A0A1B0GW55	35	A	0.9411764705882352	0.0	0.0	0.0	0.0	0.0	0.0	0.0	0.0	0.0	0.0	0.0	0.0	0.0	0.0	0.0	0.0588235294117647	0.0	0.0	0.0
A0A1B0GW55	36	C	0.0	0.8823529411764706	0.0	0.0	0.0	0.0	0.0	0.0	0.0	0.0	0.0	0.0	0.0	0.0	0.0	0.1176470588235294	0.0	0.0	0.0	0.0
A0A1B0GW55	37	F	0.0	0.0	0.0	0.0	0.9411764705882352	0.0	0.0	0.0	0.0	0.0	0.0	0.0	0.0	0.0	0.0	0.0	0.0	0.0588235294117647	0.0	0.0
A0A1B0GW55	38	E	0.0	0.0	0.0	0.9411764705882352	0.0	0.0	0.0	0.0	0.0588235294117647	0.0	0.0	0.0	0.0	0.0	0.0	0.0	0.0	0.0	0.0	0.0
A0A1B0GW55	39	R	0.0	0.0	0.0	0.0	0.0	0.0	0.0	0.0	0.0	0.0	0.0	0.0	0.0	0.0588235294117647	0.9411764705882352	0.0	0.0	0.0	0.0	0.0
A0A1B0GW55	40	N	0.0	0.0	0.0	0.0	0.0	0.0	0.0	0.0	0.0	0.0	0.0	1.0	0.0	0.0	0.0	0.0	0.0	0.0	0.0	0.0
A0A1B0GW55	41	P	0.0	0.0	0.0	0.0	0.0	0.0	0.0	0.0	0.0	0.0	0.0	0.0	0.8235294117647058	0.0	0.0	0.0	0.1764705882352941	0.0	0.0	0.0
A0A1B0GW55	42	Y	0.0	0.0	0.0	0.0	0.0	0.0	0.0	0.0	0.0	0.0	0.0	0.0	0.0	0.0	0.0	0.0	0.0	0.0	0.0	1.0
A0A1B0GW55	43	P	0.0	0.0	0.0	0.0	0.0	0.0	0.0	0.0	0.0	0.1111111111111111	0.0	0.0	0.8333333333333334	0.0	0.0555555555555555	0.0	0.0	0.0	0.0	0.0
A0A1B0GW55	44	G	0.0	0.0555555555555555	0.0	0.0	0.0	0.8333333333333334	0.0	0.0	0.0	0.0555555555555555	0.0555555555555555	0.0	0.0	0.0	0.0	0.0	0.0	0.0	0.0	0.0
A0A1B0GW55	45	I	0.0	0.0	0.0	0.0	0.0	0.0	0.0	0.9375	0.0	0.0	0.0625	0.0	0.0	0.0	0.0	0.0	0.0	0.0	0.0	0.0
A0A1B0GW55	46	A	0.875	0.0	0.0	0.0	0.0	0.0	0.0	0.0	0.0	0.0	0.0	0.0	0.0	0.0	0.0	0.0	0.125	0.0	0.0	0.0
A0A1B0GW55	47	T	0.0	0.0	0.0	0.0	0.0	0.0	0.0	0.0625	0.0	0.0	0.0	0.0	0.0	0.0	0.0	0.0	0.9375	0.0	0.0	0.0
A0A1B0GW55	48	R	0.0	0.0	0.0	0.0	0.0	0.0	0.0	0.0	0.0	0.0	0.0	0.0	0.0	0.0	1.0	0.0	0.0	0.0	0.0	0.0
A0A1B0GW55	49	E	0.0	0.0	0.0	0.9375	0.0	0.0	0.0	0.0	0.0625	0.0	0.0	0.0	0.0	0.0	0.0	0.0	0.0	0.0	0.0	0.0
A0A1B0GW55	51	L	0.0	0.0	0.0	0.0	0.0	0.0	0.0	0.0	0.0	1.0	0.0	0.0	0.0	0.0	0.0	0.0	0.0	0.0	0.0	0.0
A0A1B0GW55	52	A	0.875	0.0	0.0	0.0	0.0	0.0	0.0	0.0	0.0	0.0	0.0	0.0	0.0	0.0	0.0	0.0	0.125	0.0	0.0	0.0
A0A1B0GW55	53	Q	0.0	0.0	0.0	0.0	0.0	0.0	0.0	0.0	0.0	0.0	0.0	0.0	0.0	0.875	0.125	0.0	0.0	0.0	0.0	0.0
A0A1B0GW55	54	A	1.0	0.0	0.0	0.0	0.0	0.0	0.0	0.0	0.0	0.0	0.0	0.0	0.0	0.0	0.0	0.0	0.0	0.0	0.0	0.0
A0A1B0GW55	55	I	0.0	0.0	0.0	0.0	0.0	0.0	0.0	1.0	0.0	0.0	0.0	0.0	0.0	0.0	0.0	0.0	0.0	0.0	0.0	0.0
A0A1B0GW55	56	G	0.0	0.0	0.0625	0.0	0.0	0.875	0.0	0.0	0.0	0.0	0.0	0.0	0.0	0.0	0.0	0.0	0.0	0.0625	0.0	0.0
A0A1B0GW55	57	I	0.0625	0.0	0.0	0.0	0.0	0.0	0.0	0.75	0.0	0.0	0.0625	0.0	0.0	0.0	0.0	0.0	0.0	0.125	0.0	0.0
A0A1B0GW55	58	P	0.0625	0.0	0.0	0.0	0.0	0.0	0.0	0.0	0.0	0.0625	0.0	0.0	0.875	0.0	0.0	0.0	0.0	0.0	0.0	0.0
A0A1B0GW55	59	E	0.0	0.0	0.0	1.0	0.0	0.0	0.0	0.0	0.0	0.0	0.0	0.0	0.0	0.0	0.0	0.0	0.0	0.0	0.0	0.0
A0A1B0GW55	60	P	0.0	0.0	0.0	0.0	0.0	0.0	0.0	0.0	0.0	0.0625	0.0	0.0	0.875	0.0	0.0	0.0625	0.0	0.0	0.0	0.0
A0A1B0GW55	61	R	0.0	0.0	0.0	0.0	0.0	0.0	0.0	0.0	0.0	0.0	0.0	0.0	0.0	0.0	0.9375	0.0	0.0	0.0	0.0625	0.0
A0A1B0GW55	62	V	0.0	0.0	0.0	0.0	0.0	0.0	0.0	0.0	0.0	0.0	0.0	0.0	0.0	0.0	0.0	0.0	0.0	1.0	0.0	0.0
A0A1B0GW55	63	Q	0.0	0.0	0.0	0.0	0.0	0.0	0.0625	0.0	0.0	0.0	0.0	0.0	0.0	0.9375	0.0	0.0	0.0	0.0	0.0	0.0
A0A1B0GW55	64	I	0.0	0.0	0.0	0.0	0.0	0.0	0.0	1.0	0.0	0.0	0.0	0.0	0.0	0.0	0.0	0.0	0.0	0.0	0.0	0.0
A0A1B0GW55	65	W	0.0	0.0625	0.0	0.0	0.0	0.0	0.0	0.0	0.0	0.0	0.0	0.0	0.0	0.0	0.125	0.0	0.0	0.0	0.8125	0.0
A0A1B0GW55	66	F	0.0	0.0	0.0	0.0	1.0	0.0	0.0	0.0	0.0	0.0	0.0	0.0	0.0	0.0	0.0	0.0	0.0	0.0	0.0	0.0
A0A1B0GW55	67	Q	0.0	0.0	0.0	0.0	0.0	0.0	0.0	0.0	0.0	0.0	0.0	0.0	0.0	1.0	0.0	0.0	0.0	0.0	0.0	0.0
A0A1B0GW55	68	N	0.0	0.0	0.0	0.0	0.0	0.0	0.0	0.0	0.0	0.0	0.0	1.0	0.0	0.0	0.0	0.0	0.0	0.0	0.0	0.0
A0A1B0GW55	69	E	0.0	0.0	0.0	0.9375	0.0	0.0625	0.0	0.0	0.0	0.0	0.0	0.0	0.0	0.0	0.0	0.0	0.0	0.0	0.0	0.0
A0A1B0GW55	70	R	0.0	0.0	0.0	0.0	0.0	0.0	0.0	0.0	0.0	0.0	0.0	0.0	0.0	0.0	1.0	0.0	0.0	0.0	0.0	0.0
A0A1B0GW55	71	S	0.0	0.0	0.0	0.0	0.0	0.0	0.0	0.0	0.0	0.0	0.0	0.0	0.0	0.0	0.0	1.0	0.0	0.0	0.0	0.0
A0A1B0GW55	72	R	0.0	0.0625	0.0	0.0	0.0	0.0	0.0625	0.0	0.0	0.0	0.0	0.0	0.0	0.0	0.875	0.0	0.0	0.0	0.0	0.0
A0A1B0GW55	73	Q	0.0	0.0	0.0	0.0	0.0	0.0	0.0	0.0	0.0	0.0	0.0	0.0	0.0	0.9375	0.0625	0.0	0.0	0.0	0.0	0.0
A0A1B0GW55	74	L	0.0	0.0	0.0	0.0	0.0	0.0	0.0	0.0	0.0	1.0	0.0	0.0	0.0	0.0	0.0	0.0	0.0	0.0	0.0	0.0
A0A1B0GW55	75	R	0.0	0.0	0.0	0.0	0.0	0.0	0.0	0.0	0.0	0.0	0.0	0.0	0.0	0.0	1.0	0.0	0.0	0.0	0.0	0.0
A0A1B0GW55	76	Q	0.0	0.0	0.0	0.0	0.0	0.0	0.0	0.0	0.0	0.0	0.0	0.0	0.0	1.0	0.0	0.0	0.0	0.0	0.0	0.0
A0A1B0GW55	77	H	0.0	0.0	0.0	0.0	0.0	0.0	1.0	0.0	0.0	0.0	0.0	0.0	0.0	0.0	0.0	0.0	0.0	0.0	0.0	0.0
A0A1B0GW55	78	R	0.0	0.0	0.0	0.0	0.0	0.0	0.0	0.0	0.0	0.0	0.0	0.0	0.0	0.0	0.9375	0.0	0.0	0.0	0.0625	0.0
A0A1B0GW55	79	R	0.0	0.0	0.0	0.0	0.0	0.0	0.0	0.0	0.0	0.0625	0.0	0.0	0.0	0.0625	0.8125	0.0	0.0	0.0	0.0625	0.0
A0A1B0GW55	80	E	0.0	0.0	0.0	0.8823529411764706	0.0	0.0	0.0	0.0	0.0588235294117647	0.0	0.0	0.0	0.0	0.0588235294117647	0.0	0.0	0.0	0.0	0.0	0.0
A0A1B0GW55	81	S	0.0	0.0	0.0	0.0	0.0	0.0	0.0	0.0	0.0	0.0	0.0	0.0	0.0	0.0	0.0	1.0	0.0	0.0	0.0	0.0
A0A1B0GW55	82	R	0.0	0.0	0.0	0.0	0.0	0.0	0.0	0.0	0.0	0.0	0.0	0.0	0.0	0.1176470588235294	0.8823529411764706	0.0	0.0	0.0	0.0	0.0
A0A1B0GW55	83	P	0.0	0.0	0.0	0.0	0.0	0.0	0.0	0.0	0.0	0.0	0.0	0.0	1.0	0.0	0.0	0.0	0.0	0.0	0.0	0.0
A0A1B0GW55	84	W	0.0	0.0	0.0	0.0	0.0	0.0	0.0	0.0	0.0	0.0588235294117647	0.0	0.0	0.0	0.0	0.0588235294117647	0.0	0.0	0.0	0.8823529411764706	0.0
A0A1B0GW55	85	P	0.0	0.0	0.0	0.0	0.0	0.0	0.0	0.0	0.0	0.0	0.0	0.0	1.0	0.0	0.0	0.0	0.0	0.0	0.0	0.0
A0A1B0GW55	86	G	0.0	0.0	0.0	0.0	0.0	0.8823529411764706	0.0	0.0	0.0	0.0	0.0	0.0	0.0	0.0	0.1176470588235294	0.0	0.0	0.0	0.0	0.0
A0A1B0GW55	87	R	0.0	0.0	0.0	0.0588235294117647	0.0	0.0	0.0	0.0	0.1176470588235294	0.0	0.0	0.0	0.0588235294117647	0.0	0.7647058823529411	0.0	0.0	0.0	0.0	0.0
A0A1B0GW55	88	R	0.0	0.0588235294117647	0.0	0.0	0.0	0.0	0.0588235294117647	0.0	0.0	0.0	0.0	0.0	0.0	0.0	0.8823529411764706	0.0	0.0	0.0	0.0	0.0
A0A1B0GW55	89	G	0.0588235294117647	0.0	0.0588235294117647	0.0	0.0	0.8823529411764706	0.0	0.0	0.0	0.0	0.0	0.0	0.0	0.0	0.0	0.0	0.0	0.0	0.0	0.0
A0A1B0GW55	90	P	0.0	0.0	0.0	0.0	0.0	0.0	0.0	0.0	0.0	0.0588235294117647	0.0	0.0	0.9411764705882352	0.0	0.0	0.0	0.0	0.0	0.0	0.0
A0A1B0GW55	92	E	0.0	0.0	0.0	1.0	0.0	0.0	0.0	0.0	0.0	0.0	0.0	0.0	0.0	0.0	0.0	0.0	0.0	0.0	0.0	0.0
A0A1B0GW55	93	G	0.0	0.0	0.0625	0.0	0.0	0.9375	0.0	0.0	0.0	0.0	0.0	0.0	0.0	0.0	0.0	0.0	0.0	0.0	0.0	0.0
A0A1B0GW55	94	R	0.0	0.0	0.0	0.0	0.0	0.0	0.0	0.0	0.0	0.0	0.0	0.0	0.0	0.0	1.0	0.0	0.0	0.0	0.0	0.0
A0A1B0GW55	95	R	0.0	0.0	0.0	0.0	0.0	0.0	0.0	0.0	0.0	0.0	0.0	0.0	0.0	0.0588235294117647	0.9411764705882352	0.0	0.0	0.0	0.0	0.0
A0A1B0GW55	96	K	0.0	0.0	0.0	0.0	0.0	0.0	0.0	0.0	0.8823529411764706	0.0	0.0	0.0588235294117647	0.0	0.0588235294117647	0.0	0.0	0.0	0.0	0.0	0.0
A0A1B0GW55	97	R	0.0	0.0	0.0	0.0	0.0	0.0	0.0	0.0	0.0	0.0	0.0	0.0	0.0	0.1176470588235294	0.8823529411764706	0.0	0.0	0.0	0.0	0.0
A0A1B0GW55	98	T	0.0	0.0	0.0	0.0	0.0	0.0	0.0	0.0555555555555555	0.0	0.0	0.0	0.0	0.0	0.0	0.0	0.0	0.9444444444444444	0.0	0.0	0.0
A0A1B0GW55	99	A	0.7777777777777778	0.0	0.0555555555555555	0.0	0.0	0.0	0.0	0.0	0.0	0.0	0.0	0.0	0.0	0.0	0.0	0.0555555555555555	0.1111111111111111	0.0	0.0	0.0
A0A1B0GW55	100	V	0.0	0.0	0.0	0.0	0.0	0.0	0.0	0.1111111111111111	0.0	0.0	0.0	0.0	0.0	0.0	0.0	0.0	0.0	0.8888888888888888	0.0	0.0
A0A1B0GW55	101	T	0.0555555555555555	0.0	0.0	0.0	0.0	0.0	0.0	0.0	0.0	0.0	0.0	0.0555555555555555	0.0	0.0	0.0	0.0	0.8888888888888888	0.0	0.0	0.0
A0A1B0GW55	103	S	0.0	0.0	0.0	0.0	0.0	0.0	0.0	0.0	0.0	0.0	0.0	0.0	0.1111111111111111	0.0	0.0	0.8888888888888888	0.0	0.0	0.0	0.0
A0A1B0GW55	104	Q	0.0	0.0	0.0	0.0	0.0	0.0	0.0	0.0	0.0	0.0	0.0	0.0	0.0	1.0	0.0	0.0	0.0	0.0	0.0	0.0
A0A1B0GW55	105	T	0.0	0.0	0.0	0.0	0.0	0.0	0.0	0.0526315789473684	0.0	0.0	0.0	0.0	0.0	0.0	0.0	0.0526315789473684	0.8947368421052632	0.0	0.0	0.0
A0A1B0GW55	106	A	0.8947368421052632	0.0	0.0	0.0	0.0	0.0	0.0	0.0	0.0	0.0	0.0	0.0	0.0	0.0	0.0	0.0	0.0526315789473684	0.0526315789473684	0.0	0.0
A0A1B0GW55	107	L	0.0	0.0	0.0	0.0	0.0	0.0	0.0	0.0	0.0	0.8421052631578947	0.0	0.0	0.0	0.0	0.0	0.0	0.0	0.1578947368421052	0.0	0.0
A0A1B0GW55	108	L	0.0	0.0	0.0	0.0	0.0	0.0	0.0	0.0	0.0	0.9473684210526316	0.0	0.0	0.0526315789473684	0.0	0.0	0.0	0.0	0.0	0.0	0.0
A0A1B0GW55	109	L	0.0	0.0	0.0	0.0	0.0	0.0	0.0	0.0	0.0	1.0	0.0	0.0	0.0	0.0	0.0	0.0	0.0	0.0	0.0	0.0
A0A1B0GW55	110	R	0.0	0.0	0.0	0.0	0.0	0.0	0.0	0.0	0.0	0.0	0.0	0.0	0.0526315789473684	0.0526315789473684	0.8947368421052632	0.0	0.0	0.0	0.0	0.0
A0A1B0GW55	111	A	0.8421052631578947	0.0	0.0526315789473684	0.0	0.0	0.0	0.0	0.0	0.0	0.0	0.0	0.0	0.0	0.0	0.0	0.0	0.0526315789473684	0.0526315789473684	0.0	0.0
A0A1B0GW55	112	F	0.0	0.0	0.0	0.0	0.9473684210526316	0.0	0.0	0.0	0.0	0.0526315789473684	0.0	0.0	0.0	0.0	0.0	0.0	0.0	0.0	0.0	0.0
A0A1B0GW55	113	E	0.0	0.0	0.0	0.8947368421052632	0.0	0.0	0.0	0.0	0.0	0.0	0.0	0.0	0.0	0.1052631578947368	0.0	0.0	0.0	0.0	0.0	0.0
A0A1B0GW55	115	D	0.0	0.0	0.8421052631578947	0.1052631578947368	0.0	0.0	0.0	0.0	0.0	0.0	0.0	0.0	0.0	0.0	0.0	0.0	0.0	0.0	0.0	0.0526315789473684
A0A1B0GW55	116	R	0.0	0.0	0.0	0.0	0.0	0.0	0.1052631578947368	0.0	0.0	0.0	0.0	0.0	0.0	0.0	0.8947368421052632	0.0	0.0	0.0	0.0	0.0
A0A1B0GW55	117	F	0.0	0.0	0.0	0.0	1.0	0.0	0.0	0.0	0.0	0.0	0.0	0.0	0.0	0.0	0.0	0.0	0.0	0.0	0.0	0.0
A0A1B0GW55	118	P	0.0	0.0	0.0	0.0	0.0	0.0	0.0	0.0	0.0	0.0	0.0	0.0	0.8947368421052632	0.0526315789473684	0.0	0.0526315789473684	0.0	0.0	0.0	0.0
A0A1B0GW55	119	G	0.0	0.0	0.2105263157894736	0.0	0.0	0.7894736842105263	0.0	0.0	0.0	0.0	0.0	0.0	0.0	0.0	0.0	0.0	0.0	0.0	0.0	0.0
A0A1B0GW55	120	I	0.0	0.0	0.0	0.0	0.1052631578947368	0.0	0.0	0.8421052631578947	0.0	0.0	0.0	0.0	0.0	0.0	0.0	0.0	0.0	0.0526315789473684	0.0	0.0
A0A1B0GW55	121	A	0.8947368421052632	0.0	0.0526315789473684	0.0	0.0	0.0	0.0	0.0	0.0	0.0	0.0	0.0	0.0	0.0	0.0	0.0	0.0526315789473684	0.0	0.0	0.0
A0A1B0GW55	123	R	0.0	0.0	0.0	0.0	0.0	0.0	0.0	0.0	0.0	0.0	0.0	0.0	0.0	0.0	1.0	0.0	0.0	0.0	0.0	0.0
A0A1B0GW55	124	E	0.0	0.0	0.0	1.0	0.0	0.0	0.0	0.0	0.0	0.0	0.0	0.0	0.0	0.0	0.0	0.0	0.0	0.0	0.0	0.0
A0A1B0GW55	125	E	0.0	0.0	0.0	0.8947368421052632	0.0	0.0	0.0	0.0	0.0	0.0	0.0	0.0	0.0	0.0526315789473684	0.0526315789473684	0.0	0.0	0.0	0.0	0.0
A0A1B0GW55	126	L	0.0	0.0	0.0	0.0	0.0	0.0	0.0	0.0	0.0	1.0	0.0	0.0	0.0	0.0	0.0	0.0	0.0	0.0	0.0	0.0
A0A1B0GW55	127	A	0.9047619047619048	0.0	0.0	0.0	0.0	0.0	0.0	0.0	0.0	0.0	0.0	0.0	0.0	0.0	0.0	0.0476190476190476	0.0476190476190476	0.0	0.0	0.0
A0A1B0GW55	128	R	0.0	0.0	0.0	0.0	0.0	0.0	0.0	0.0	0.0	0.0	0.0	0.0	0.0	0.0	1.0	0.0	0.0	0.0	0.0	0.0
A0A1B0GW55	129	E	0.0	0.0	0.0476190476190476	0.9523809523809524	0.0	0.0	0.0	0.0	0.0	0.0	0.0	0.0	0.0	0.0	0.0	0.0	0.0	0.0	0.0	0.0
A0A1B0GW55	130	T	0.0952380952380952	0.0	0.0	0.0	0.0	0.0	0.0	0.0	0.0	0.0	0.0476190476190476	0.0	0.0	0.0	0.0	0.0	0.8571428571428571	0.0	0.0	0.0
A0A1B0GW55	131	G	0.0	0.0952380952380952	0.0952380952380952	0.0	0.0	0.8095238095238095	0.0	0.0	0.0	0.0	0.0	0.0	0.0	0.0	0.0	0.0	0.0	0.0	0.0	0.0
A0A1B0GW55	132	L	0.0	0.0	0.0	0.0	0.0476190476190476	0.0	0.0	0.0	0.0	0.9523809523809524	0.0	0.0	0.0	0.0	0.0	0.0	0.0	0.0	0.0	0.0
A0A1B0GW55	133	P	0.0	0.0	0.0	0.0	0.0	0.0	0.0	0.0	0.0	0.1904761904761904	0.0	0.0	0.7619047619047619	0.0	0.0476190476190476	0.0	0.0	0.0	0.0	0.0
A0A1B0GW55	134	E	0.0454545454545454	0.0	0.0454545454545454	0.8636363636363636	0.0	0.0	0.0454545454545454	0.0	0.0	0.0	0.0	0.0	0.0	0.0	0.0	0.0	0.0	0.0	0.0	0.0
A0A1B0GW55	135	S	0.0	0.0	0.0	0.0	0.0	0.0	0.0	0.0	0.0	0.0454545454545454	0.0	0.0	0.0454545454545454	0.0	0.0	0.8636363636363636	0.0	0.0	0.0	0.0454545454545454
A0A1B0GW55	136	R	0.0	0.0	0.0	0.0	0.0	0.0	0.0454545454545454	0.0	0.0	0.0	0.0	0.0	0.0	0.0	0.9090909090909092	0.0	0.0	0.0	0.0454545454545454	0.0
A0A1B0GW55	137	I	0.0	0.0	0.0	0.0	0.0	0.0	0.0	0.9545454545454546	0.0	0.0	0.0	0.0	0.0454545454545454	0.0	0.0	0.0	0.0	0.0	0.0	0.0
A0A1B0GW55	138	Q	0.0	0.0	0.0	0.0454545454545454	0.0	0.0	0.0909090909090909	0.0	0.0	0.0	0.0	0.0	0.0	0.8636363636363636	0.0	0.0	0.0	0.0	0.0	0.0
A0A1B0GW55	139	I	0.0	0.0	0.0	0.0	0.0	0.0	0.0	0.8636363636363636	0.0	0.0	0.0454545454545454	0.0	0.0	0.0454545454545454	0.0	0.0	0.0	0.0454545454545454	0.0	0.0
A0A1B0GW55	140	W	0.0	0.0	0.0	0.0	0.0	0.0	0.0	0.0	0.0	0.0	0.0	0.0	0.0	0.0	0.0454545454545454	0.0909090909090909	0.0	0.0	0.8636363636363636	0.0
A0A1B0GW55	141	F	0.0	0.0909090909090909	0.0	0.0	0.8636363636363636	0.0	0.0	0.0	0.0	0.0	0.0	0.0	0.0	0.0	0.0	0.0	0.0	0.0454545454545454	0.0	0.0
A0A1B0GW55	142	Q	0.0	0.0	0.0	0.0	0.0	0.0454545454545454	0.0	0.0	0.0	0.0	0.0	0.0	0.0454545454545454	0.9090909090909092	0.0	0.0	0.0	0.0	0.0	0.0
A0A1B0GW55	143	N	0.0	0.0	0.0	0.0	0.0	0.0	0.0	0.0	0.0	0.0	0.0	1.0	0.0	0.0	0.0	0.0	0.0	0.0	0.0	0.0
A0A1B0GW55	144	R	0.0	0.0	0.0	0.0434782608695652	0.0	0.0	0.0	0.0	0.0	0.0	0.0	0.0	0.0	0.0869565217391304	0.8260869565217391	0.0434782608695652	0.0	0.0	0.0	0.0
A0A1B0GW55	145	R	0.0434782608695652	0.0	0.0	0.0	0.0	0.0434782608695652	0.0	0.0	0.0	0.0	0.0	0.0	0.0	0.0	0.9130434782608696	0.0	0.0	0.0	0.0	0.0
A0A1B0GW55	147	R	0.0	0.0	0.0	0.0	0.0	0.0	0.0	0.0	0.0434782608695652	0.0	0.0	0.0	0.0	0.0	0.9565217391304348	0.0	0.0	0.0	0.0	0.0
A0A1B0GW55	148	H	0.0	0.0	0.0	0.0	0.0	0.0	0.8695652173913043	0.0434782608695652	0.0	0.0434782608695652	0.0	0.0	0.0	0.0	0.0434782608695652	0.0	0.0	0.0	0.0	0.0
A0A1B0GW55	149	P	0.0	0.0	0.0	0.0	0.0	0.0	0.0	0.0	0.0	0.0434782608695652	0.0	0.0	0.9565217391304348	0.0	0.0	0.0	0.0	0.0	0.0	0.0
A0A1B0GW55	150	G	0.0434782608695652	0.0	0.0434782608695652	0.0	0.0	0.8260869565217391	0.0	0.0	0.0	0.0	0.0	0.0	0.0	0.0434782608695652	0.0434782608695652	0.0	0.0	0.0	0.0	0.0
A0A1B0GW55	151	Q	0.0434782608695652	0.0	0.0	0.0	0.0	0.0	0.0434782608695652	0.0	0.0	0.0	0.0	0.0	0.0	0.8260869565217391	0.0869565217391304	0.0	0.0	0.0	0.0	0.0
A0A1B0GW55	153	G	0.0416666666666666	0.0	0.0	0.0	0.0	0.9166666666666666	0.0	0.0	0.0	0.0	0.0	0.0	0.0	0.0	0.0416666666666666	0.0	0.0	0.0	0.0	0.0
A0A1B0GW55	154	R	0.0416666666666666	0.0	0.0	0.0	0.0	0.1666666666666666	0.0	0.0	0.0	0.0	0.0	0.0	0.0	0.0	0.7916666666666666	0.0	0.0	0.0	0.0	0.0
A0A1B0GW55	156	P	0.0416666666666666	0.0	0.0	0.0	0.0	0.0416666666666666	0.0	0.0	0.0	0.0	0.0	0.0416666666666666	0.7916666666666666	0.0	0.0	0.0833333333333333	0.0	0.0	0.0	0.0
A0A1B0GW55	157	A	0.75	0.0	0.0	0.0	0.0	0.0	0.0	0.0	0.0	0.0	0.0416666666666666	0.0	0.0	0.0	0.0	0.0416666666666666	0.0833333333333333	0.0833333333333333	0.0	0.0
A0A1B0GW55	159	A	0.7083333333333334	0.0	0.0	0.0416666666666666	0.0	0.0	0.0	0.0	0.0	0.0	0.0	0.0	0.0	0.0	0.0833333333333333	0.0	0.0833333333333333	0.0833333333333333	0.0	0.0
A0A1B0GW55	160	G	0.0	0.0	0.0	0.0	0.0	1.0	0.0	0.0	0.0	0.0	0.0	0.0	0.0	0.0	0.0	0.0	0.0	0.0	0.0	0.0
A0A1B0GW55	161	G	0.0	0.0	0.0	0.0	0.0	0.8333333333333334	0.0	0.0	0.0	0.0	0.0	0.0	0.0416666666666666	0.0	0.0	0.0833333333333333	0.0	0.0416666666666666	0.0	0.0
A0A1B0GW55	162	L	0.0	0.0	0.0	0.0	0.0416666666666666	0.0	0.0	0.0	0.0	0.7083333333333334	0.0	0.0	0.125	0.0	0.125	0.0	0.0	0.0	0.0	0.0
A0A1B0GW55	163	C	0.0	0.7916666666666666	0.0	0.0	0.0	0.0416666666666666	0.0	0.0	0.0	0.0	0.0	0.0	0.0	0.0	0.1666666666666666	0.0	0.0	0.0	0.0	0.0
A0A1B0GW55	165	A	0.782608695652174	0.0	0.0	0.0	0.0	0.0	0.0	0.0	0.0	0.0434782608695652	0.0	0.0	0.0869565217391304	0.0	0.0	0.0434782608695652	0.0434782608695652	0.0	0.0	0.0
A0A1B0GW55	166	A	0.782608695652174	0.0	0.0	0.0	0.0	0.0434782608695652	0.0	0.0	0.0	0.0	0.0	0.0	0.0	0.0	0.0	0.0	0.0	0.1739130434782608	0.0	0.0
A0A1B0GW55	167	P	0.0416666666666666	0.0	0.0	0.0	0.0	0.0	0.0833333333333333	0.0	0.0	0.0416666666666666	0.0	0.0	0.7916666666666666	0.0	0.0	0.0416666666666666	0.0	0.0	0.0	0.0
A0A1B0GW55	169	G	0.04	0.04	0.0	0.0	0.0	0.76	0.0	0.0	0.0	0.0	0.0	0.0	0.0	0.0	0.04	0.0	0.0	0.04	0.08	0.0
A0A1B0GW55	171	H	0.0	0.0	0.0	0.0	0.0	0.0	0.7083333333333334	0.0	0.0	0.0	0.0	0.0	0.125	0.0	0.0416666666666666	0.0833333333333333	0.0416666666666666	0.0	0.0	0.0
A0A1B0GW55	173	A	0.7619047619047619	0.0	0.0	0.0	0.0	0.0	0.0	0.0	0.0	0.0476190476190476	0.0	0.0	0.0952380952380952	0.0	0.0	0.0476190476190476	0.0476190476190476	0.0	0.0	0.0
A0A1B0GW55	174	P	0.0	0.0	0.0	0.0	0.0	0.0	0.0	0.0	0.0	0.0416666666666666	0.0	0.0	0.9166666666666666	0.0	0.0416666666666666	0.0	0.0	0.0	0.0	0.0
A0A1B0GW55	175	S	0.0416666666666666	0.0	0.0	0.0	0.0	0.0	0.0	0.0	0.0	0.0833333333333333	0.0	0.0	0.0416666666666666	0.0	0.0416666666666666	0.75	0.0	0.0	0.0416666666666666	0.0
A0A1B0GW55	177	V	0.0	0.0	0.0	0.0	0.0416666666666666	0.0	0.0	0.0416666666666666	0.0	0.0	0.0	0.0	0.0416666666666666	0.0	0.0	0.0416666666666666	0.0	0.8333333333333334	0.0	0.0
A0A1B0GW55	178	A	0.782608695652174	0.0	0.0	0.0434782608695652	0.0	0.0	0.0	0.0	0.0	0.0434782608695652	0.0	0.0	0.0	0.0	0.0	0.0	0.1304347826086956	0.0	0.0	0.0
A0A1B0GW55	179	F	0.0	0.0	0.0	0.0	0.8333333333333334	0.0	0.0	0.0	0.0	0.0	0.0	0.0	0.125	0.0	0.0	0.0416666666666666	0.0	0.0	0.0	0.0
A0A1B0GW55	181	H	0.0	0.0416666666666666	0.0416666666666666	0.0	0.0	0.0416666666666666	0.7916666666666666	0.0	0.0	0.0	0.0	0.0	0.0416666666666666	0.0	0.0416666666666666	0.0	0.0	0.0	0.0	0.0
A0A1B0GW55	182	T	0.0833333333333333	0.0	0.0	0.0	0.0	0.0	0.0	0.0833333333333333	0.0	0.0	0.0	0.0	0.0833333333333333	0.0	0.0	0.0416666666666666	0.7083333333333334	0.0	0.0	0.0
A0A1B0GW55	183	G	0.0	0.0	0.0	0.0	0.0	0.7083333333333334	0.0	0.0	0.0	0.0	0.0	0.0	0.0	0.0	0.2083333333333333	0.0833333333333333	0.0	0.0	0.0	0.0
A0A1B0GW55	184	A	0.75	0.0	0.0	0.0416666666666666	0.0	0.0416666666666666	0.0	0.0	0.0	0.0	0.0416666666666666	0.0	0.0	0.0	0.0416666666666666	0.0	0.0416666666666666	0.0416666666666666	0.0	0.0
A0A1B0GW55	185	W	0.0	0.04	0.0	0.0	0.0	0.0	0.0	0.0	0.0	0.0	0.0	0.0	0.0	0.0	0.04	0.04	0.0	0.0	0.88	0.0
A0A1B0GW55	186	G	0.0434782608695652	0.0	0.0	0.0	0.0	0.9130434782608696	0.0	0.0	0.0	0.0	0.0	0.0	0.0434782608695652	0.0	0.0	0.0	0.0	0.0	0.0	0.0
A0A1B0GW55	188	G	0.0869565217391304	0.0	0.0	0.0	0.0	0.7391304347826086	0.0	0.0	0.0	0.0	0.0	0.0	0.0	0.0	0.0434782608695652	0.0869565217391304	0.0	0.0	0.0434782608695652	0.0
A0A1B0GW55	189	L	0.0	0.0	0.0	0.0	0.0	0.0	0.0	0.0454545454545454	0.0	0.9090909090909092	0.0	0.0	0.0	0.0	0.0454545454545454	0.0	0.0	0.0	0.0	0.0
A0A1B0GW55	190	P	0.0	0.0	0.0	0.0	0.0	0.0869565217391304	0.0434782608695652	0.0	0.0	0.0	0.0	0.0	0.7391304347826086	0.0	0.0	0.0434782608695652	0.0434782608695652	0.0434782608695652	0.0	0.0
A0A1B0GW55	191	A	0.7391304347826086	0.0	0.0	0.0	0.0434782608695652	0.0	0.0	0.0	0.0	0.0	0.0	0.0	0.0434782608695652	0.0	0.0434782608695652	0.0434782608695652	0.0869565217391304	0.0	0.0	0.0
A0A1B0GW55	192	P	0.0	0.0	0.0	0.0	0.0	0.0434782608695652	0.0869565217391304	0.0	0.0	0.0	0.0	0.0	0.8695652173913043	0.0	0.0	0.0	0.0	0.0	0.0	0.0
A0A1B0GW55	193	H	0.0	0.0	0.0	0.0	0.0434782608695652	0.0434782608695652	0.7391304347826086	0.0	0.0	0.0434782608695652	0.0	0.0	0.0	0.0434782608695652	0.0434782608695652	0.0	0.0434782608695652	0.0	0.0	0.0
A0A1B0GW55	195	P	0.0	0.0	0.0	0.0	0.0	0.0	0.0476190476190476	0.0	0.0	0.0	0.0	0.0	0.9047619047619048	0.0	0.0	0.0	0.0476190476190476	0.0	0.0	0.0
A0A1B0GW55	196	C	0.0	0.9047619047619048	0.0	0.0	0.0	0.0	0.0	0.0	0.0	0.0476190476190476	0.0	0.0	0.0	0.0	0.0476190476190476	0.0	0.0	0.0	0.0	0.0
A0A1B0GW55	197	A	0.8181818181818182	0.0	0.0	0.0	0.0	0.0	0.0	0.0	0.0	0.0	0.0	0.0	0.0454545454545454	0.0	0.0	0.0	0.0	0.1363636363636363	0.0	0.0
A0A1B0GW55	198	P	0.0454545454545454	0.0	0.0	0.0	0.0	0.0	0.0454545454545454	0.0	0.0	0.0	0.0	0.0	0.8636363636363636	0.0	0.0	0.0	0.0454545454545454	0.0	0.0	0.0
A0A1B0GW55	199	G	0.0909090909090909	0.0	0.0	0.0	0.0	0.7272727272727273	0.0	0.0	0.0	0.0	0.0	0.0	0.0	0.0	0.0454545454545454	0.0	0.0	0.0	0.1363636363636363	0.0
A0A1B0GW55	201	L	0.0	0.0	0.0	0.0	0.0454545454545454	0.0	0.0	0.0	0.0	0.9545454545454546	0.0	0.0	0.0	0.0	0.0	0.0	0.0	0.0	0.0	0.0
A0A1B0GW55	202	P	0.0	0.0	0.0	0.0	0.0	0.0	0.0	0.0	0.0	0.0476190476190476	0.0	0.0	0.8571428571428571	0.0	0.0	0.0476190476190476	0.0476190476190476	0.0	0.0	0.0
A0A1B0GW55	203	Q	0.0	0.0	0.0	0.0	0.0	0.0416666666666666	0.0416666666666666	0.0	0.0	0.0	0.0	0.0	0.125	0.7916666666666666	0.0	0.0	0.0	0.0	0.0	0.0
A0A1B0GW55	204	G	0.0	0.0	0.0	0.0	0.0	1.0	0.0	0.0	0.0	0.0	0.0	0.0	0.0	0.0	0.0	0.0	0.0	0.0	0.0	0.0
A0A1B0GW55	205	A	0.8333333333333334	0.0	0.0416666666666666	0.0	0.0	0.0	0.0	0.0	0.0	0.0	0.0	0.0	0.0833333333333333	0.0	0.0	0.0416666666666666	0.0	0.0	0.0	0.0
A0A1B0GW55	206	F	0.0416666666666666	0.0	0.0	0.0	0.8333333333333334	0.0	0.0	0.0	0.0	0.0416666666666666	0.0	0.0	0.0	0.0	0.0	0.0	0.0	0.0833333333333333	0.0	0.0
A0A1B0GW55	207	V	0.0833333333333333	0.0	0.0	0.0	0.0	0.0416666666666666	0.0	0.0	0.0	0.0	0.0833333333333333	0.0	0.0416666666666666	0.0	0.0	0.0	0.0	0.75	0.0	0.0
A0A1B0GW55	208	S	0.0	0.0	0.0	0.0	0.0	0.125	0.0	0.0	0.0	0.0	0.0	0.0416666666666666	0.0	0.0	0.0	0.8333333333333334	0.0	0.0	0.0	0.0
A0A1B0GW55	209	Q	0.0	0.0	0.0	0.0	0.0	0.0	0.0	0.0	0.04	0.0	0.0	0.0	0.04	0.84	0.04	0.04	0.0	0.0	0.0	0.0
A0A1B0GW55	211	A	0.8076923076923077	0.0	0.0	0.0384615384615384	0.0	0.0384615384615384	0.0	0.0	0.0384615384615384	0.0384615384615384	0.0	0.0	0.0	0.0	0.0	0.0	0.0	0.0384615384615384	0.0	0.0
A0A1B0GW55	215	P	0.08	0.0	0.0	0.0	0.0	0.04	0.0	0.0	0.0	0.04	0.0	0.0	0.8	0.0	0.0	0.0	0.0	0.04	0.0	0.0
A0A1B0GW55	217	L	0.0	0.08	0.0	0.0	0.0	0.0	0.0	0.0	0.0	0.88	0.0	0.0	0.0	0.0	0.0	0.04	0.0	0.0	0.0	0.0
A0A1B0GW55	218	Q	0.0	0.0	0.0	0.0	0.0	0.0833333333333333	0.0416666666666666	0.0	0.0	0.0416666666666666	0.0	0.0	0.0	0.75	0.0416666666666666	0.0	0.0	0.0	0.0416666666666666	0.0
A0A1B0GW55	219	P	0.0416666666666666	0.0	0.0	0.0	0.0	0.0	0.0416666666666666	0.0	0.0	0.0	0.0	0.0	0.8333333333333334	0.0416666666666666	0.0	0.0416666666666666	0.0	0.0	0.0	0.0
A0A1B0GW55	220	S	0.0	0.0416666666666666	0.0	0.0	0.0	0.0833333333333333	0.0	0.0	0.0	0.0	0.0	0.0	0.0	0.0	0.0416666666666666	0.8333333333333334	0.0	0.0	0.0	0.0
A0A1B0GW55	221	Q	0.0	0.0	0.0	0.0416666666666666	0.0	0.0416666666666666	0.0	0.0	0.0	0.0416666666666666	0.0	0.0416666666666666	0.0	0.75	0.0416666666666666	0.0	0.0	0.0416666666666666	0.0	0.0
A0A1B0GW55	222	A	0.875	0.0	0.0	0.0	0.0	0.0416666666666666	0.0	0.0	0.0	0.0	0.0	0.0	0.0	0.0	0.0416666666666666	0.0	0.0416666666666666	0.0	0.0	0.0
A0A1B0GW55	225	A	0.8333333333333334	0.0	0.0	0.0	0.0	0.0416666666666666	0.0416666666666666	0.0	0.0	0.0	0.0	0.0	0.0	0.0	0.0	0.0833333333333333	0.0	0.0	0.0	0.0
A0A1B0GW55	226	E	0.1304347826086956	0.0	0.0	0.7391304347826086	0.0	0.0434782608695652	0.0	0.0	0.0	0.0	0.0	0.0	0.0	0.0	0.0434782608695652	0.0434782608695652	0.0	0.0	0.0	0.0
A0A1B0GW55	227	G	0.0	0.0434782608695652	0.0	0.0	0.0	0.8695652173913043	0.0	0.0	0.0	0.0	0.0	0.0	0.0	0.0	0.0434782608695652	0.0434782608695652	0.0	0.0	0.0	0.0
A0A1B0GW55	229	S	0.0434782608695652	0.0	0.0	0.0	0.0	0.0	0.0	0.0	0.0	0.0	0.0	0.0	0.0869565217391304	0.0	0.0	0.782608695652174	0.0	0.0	0.0434782608695652	0.0434782608695652
A0A1B0GW55	231	P	0.0434782608695652	0.0	0.0	0.0	0.0	0.0	0.0434782608695652	0.0	0.0	0.0	0.0	0.0	0.782608695652174	0.0	0.0	0.0	0.0869565217391304	0.0434782608695652	0.0	0.0
A0A1B0GW55	232	A	0.8695652173913043	0.0	0.0434782608695652	0.0	0.0	0.0	0.0	0.0	0.0	0.0	0.0	0.0	0.0434782608695652	0.0	0.0434782608695652	0.0	0.0	0.0	0.0	0.0
A0A1B0GW55	233	P	0.0434782608695652	0.0	0.0	0.0	0.0	0.0	0.0	0.0	0.0	0.0	0.0	0.0	0.7391304347826086	0.0	0.0869565217391304	0.0	0.0434782608695652	0.0869565217391304	0.0	0.0
A0A1B0GW55	234	A	0.9565217391304348	0.0	0.0	0.0	0.0	0.0	0.0	0.0	0.0	0.0	0.0	0.0	0.0	0.0434782608695652	0.0	0.0	0.0	0.0	0.0	0.0
A0A1B0GW55	236	G	0.0454545454545454	0.0	0.0	0.0909090909090909	0.0	0.7272727272727273	0.0	0.0	0.0	0.0	0.0	0.0	0.0	0.0	0.1363636363636363	0.0	0.0	0.0	0.0	0.0
A0A1B0GW55	237	D	0.1428571428571428	0.0	0.7142857142857143	0.0	0.0	0.0476190476190476	0.0476190476190476	0.0	0.0	0.0	0.0	0.0476190476190476	0.0	0.0	0.0	0.0	0.0	0.0	0.0	0.0
A0A1B0GW55	238	F	0.0	0.0	0.0476190476190476	0.0	0.8095238095238095	0.0	0.0	0.0	0.0	0.0952380952380952	0.0	0.0	0.0	0.0	0.0	0.0	0.0	0.0476190476190476	0.0	0.0
A0A1B0GW55	241	A	0.8181818181818182	0.0	0.0	0.0	0.0	0.0909090909090909	0.0	0.0	0.0	0.0454545454545454	0.0	0.0	0.0454545454545454	0.0	0.0	0.0	0.0	0.0	0.0	0.0
A0A1B0GW55	242	A	0.7727272727272727	0.0	0.0	0.0	0.0	0.0	0.0	0.0	0.0	0.0	0.0	0.0454545454545454	0.0454545454545454	0.0	0.0	0.0454545454545454	0.0909090909090909	0.0	0.0	0.0
A0A1B0GW55	244	A	0.8636363636363636	0.0	0.0	0.0	0.0	0.0	0.0	0.0	0.0	0.0	0.0	0.0	0.0454545454545454	0.0	0.0454545454545454	0.0454545454545454	0.0	0.0	0.0	0.0
A0A1B0GW55	245	P	0.0	0.0	0.0	0.0	0.0	0.0	0.0	0.0	0.0	0.0454545454545454	0.0	0.0	0.7272727272727273	0.0454545454545454	0.0	0.0454545454545454	0.0909090909090909	0.0	0.0454545454545454	0.0
A0A1B0GW55	247	D	0.0454545454545454	0.0	0.0909090909090909	0.7727272727272727	0.0	0.0454545454545454	0.0	0.0	0.0	0.0	0.0	0.0	0.0	0.0	0.0	0.0454545454545454	0.0	0.0	0.0	0.0
A0A1B0GW55	250	L	0.0	0.0909090909090909	0.0	0.0	0.0	0.0	0.0	0.0	0.0	0.9090909090909092	0.0	0.0	0.0	0.0	0.0	0.0	0.0	0.0	0.0	0.0
A0A1B0GW55	251	S	0.0	0.0	0.0	0.0	0.0	0.0	0.0	0.0	0.0	0.0	0.0	0.0	0.1428571428571428	0.0	0.0952380952380952	0.7619047619047619	0.0	0.0	0.0	0.0
A0A1B0GW55	253	P	0.0	0.0	0.0	0.0	0.0	0.0	0.0	0.0	0.0	0.1304347826086956	0.0	0.0	0.782608695652174	0.0	0.0	0.0	0.0434782608695652	0.0434782608695652	0.0	0.0
A0A1B0GW55	254	Q	0.0	0.0	0.0	0.0	0.0	0.0869565217391304	0.0	0.0	0.0	0.0	0.0	0.0	0.0869565217391304	0.7391304347826086	0.0869565217391304	0.0	0.0	0.0	0.0	0.0
A0A1B0GW55	259	P	0.0	0.0	0.0	0.0	0.0	0.0	0.0434782608695652	0.0	0.0434782608695652	0.0	0.0	0.0	0.782608695652174	0.0	0.1304347826086956	0.0	0.0	0.0	0.0	0.0
A0A1B0GW55	272	Q	0.1111111111111111	0.0	0.0	0.0	0.0	0.0	0.0	0.0	0.0	0.0	0.0	0.0	0.0	0.8333333333333334	0.0	0.0555555555555555	0.0	0.0	0.0	0.0
A0A1B0GW55	276	L	0.0	0.0	0.0	0.0	0.1176470588235294	0.0	0.0	0.0	0.0	0.8823529411764706	0.0	0.0	0.0	0.0	0.0	0.0	0.0	0.0	0.0	0.0
A0A1B0GW55	278	G	0.0952380952380952	0.0	0.0952380952380952	0.0	0.0	0.7142857142857143	0.0	0.0	0.0	0.0	0.0	0.0	0.0	0.0	0.0476190476190476	0.0	0.0	0.0476190476190476	0.0	0.0
A0A1B0GW55	280	C	0.2105263157894736	0.7368421052631579	0.0	0.0	0.0	0.0	0.0	0.0	0.0	0.0526315789473684	0.0	0.0	0.0	0.0	0.0	0.0	0.0	0.0	0.0	0.0
A0A1B0GW55	286	G	0.0526315789473684	0.0	0.0	0.0	0.0	0.8947368421052632	0.0	0.0	0.0	0.0	0.0	0.0	0.0	0.0	0.0526315789473684	0.0	0.0	0.0	0.0	0.0
A0A1B0GW55	287	P	0.05	0.0	0.0	0.0	0.0	0.05	0.0	0.0	0.0	0.0	0.0	0.0	0.85	0.0	0.0	0.05	0.0	0.0	0.0	0.0
A0A1B0GW55	294	G	0.0	0.0	0.0555555555555555	0.0	0.0	0.8333333333333334	0.0	0.0	0.0	0.0	0.0	0.0	0.0555555555555555	0.0	0.0	0.0	0.0	0.0555555555555555	0.0	0.0
A0A1B0GW55	295	Q	0.0	0.0	0.0	0.0	0.0	0.0	0.0	0.0	0.05	0.0	0.0	0.0	0.0	0.75	0.2	0.0	0.0	0.0	0.0	0.0
A0A1B0GW55	296	G	0.0	0.1052631578947368	0.0526315789473684	0.0	0.0	0.7894736842105263	0.0	0.0	0.0	0.0	0.0	0.0	0.0	0.0	0.0	0.0526315789473684	0.0	0.0	0.0	0.0
A0A1B0GW55	297	V	0.25	0.0	0.0	0.0	0.0	0.0	0.0	0.0	0.0	0.0	0.0	0.0	0.0	0.0	0.0	0.0	0.0	0.75	0.0	0.0
A0A1B0GW55	298	L	0.05	0.2	0.0	0.0	0.0	0.0	0.0	0.0	0.0	0.7	0.0	0.0	0.0	0.05	0.0	0.0	0.0	0.0	0.0	0.0
A0A1B0GW55	299	A	0.7368421052631579	0.0	0.0	0.0	0.0	0.0	0.0526315789473684	0.0	0.0	0.0526315789473684	0.0	0.0	0.0	0.0	0.0	0.0	0.0	0.1578947368421052	0.0	0.0
A0A1B0GW55	303	S	0.0666666666666666	0.0	0.0	0.0	0.0	0.0666666666666666	0.0	0.0	0.0	0.0	0.0	0.0	0.0	0.0	0.0	0.8666666666666667	0.0	0.0	0.0	0.0
A0A1B0GW55	304	Q	0.0	0.0	0.0	0.0	0.0	0.0	0.1333333333333333	0.0	0.0	0.0	0.0	0.0	0.0	0.8	0.0	0.0	0.0	0.0666666666666666	0.0	0.0
A0A1B0GW55	307	P	0.0	0.0	0.0	0.0	0.0	0.05	0.15	0.0	0.0	0.05	0.0	0.0	0.7	0.0	0.05	0.0	0.0	0.0	0.0	0.0
A0A1B0GW55	308	W	0.0	0.0	0.0	0.15	0.0	0.0	0.0	0.0	0.0	0.0	0.0	0.0	0.05	0.0	0.05	0.05	0.0	0.0	0.7	0.0
A0A1B0GW55	309	W	0.0	0.0	0.0	0.0	0.0	0.0	0.0	0.0	0.0	0.0	0.0	0.0	0.0	0.0	0.0	0.25	0.05	0.0	0.7	0.0
A0A1B0GW55	310	G	0.05	0.0	0.1	0.0	0.0	0.7	0.0	0.0	0.0	0.0	0.0	0.0	0.0	0.0	0.0	0.0	0.0	0.15	0.0	0.0
A0A1B0GW55	311	W	0.0	0.0	0.0	0.0	0.0	0.0	0.0	0.0	0.0	0.1	0.0	0.0	0.0	0.0	0.05	0.0	0.0	0.1	0.75	0.0
A0A1B0GW55	312	G	0.0555555555555555	0.0	0.0	0.0	0.0	0.8333333333333334	0.0	0.0	0.0	0.0	0.0	0.0	0.0	0.0	0.0555555555555555	0.0555555555555555	0.0	0.0	0.0	0.0
A0A1B0GW55	314	G	0.0	0.0555555555555555	0.0555555555555555	0.0	0.0	0.7777777777777778	0.0	0.0	0.0	0.0	0.0	0.0	0.0	0.0	0.1111111111111111	0.0	0.0	0.0	0.0	0.0
A0A1B0GW55	315	P	0.05	0.0	0.0	0.0	0.0	0.0	0.1	0.0	0.0	0.05	0.0	0.0	0.75	0.0	0.0	0.05	0.0	0.0	0.0	0.0
A0A1B0GW55	316	Q	0.0	0.0	0.0	0.0	0.0	0.2	0.0	0.0	0.0	0.0	0.0	0.0	0.0	0.75	0.0	0.0	0.0	0.05	0.0	0.0
A0A1B0GW55	319	G	0.0	0.0	0.0	0.0	0.0	0.8	0.0	0.0	0.0	0.0	0.0	0.0	0.05	0.0	0.1	0.0	0.0	0.0	0.05	0.0
A0A1B0GW55	324	P	0.0	0.0	0.0	0.0	0.0	0.0	0.0	0.0	0.0	0.0588235294117647	0.0	0.0	0.7058823529411765	0.0	0.0	0.0588235294117647	0.0588235294117647	0.1176470588235294	0.0	0.0
A0A1B0GW55	327	G	0.0588235294117647	0.0	0.0	0.0	0.0	0.7647058823529411	0.0588235294117647	0.0	0.0	0.0	0.0	0.0	0.0	0.0	0.0	0.0	0.0	0.0	0.1176470588235294	0.0
A0A1B0GW55	328	A	0.7647058823529411	0.0	0.0	0.0	0.0	0.0	0.0	0.0	0.0	0.0588235294117647	0.0	0.0	0.0588235294117647	0.0	0.0	0.1176470588235294	0.0	0.0	0.0	0.0
A0A1B0GW55	330	P	0.125	0.0	0.0	0.0	0.0	0.0	0.0	0.0	0.0	0.0	0.0	0.0	0.75	0.0	0.0	0.0625	0.0625	0.0	0.0	0.0
A0A1B0GW55	331	P	0.0	0.0	0.0	0.0	0.0	0.0	0.0625	0.0	0.0	0.0	0.0	0.0	0.8125	0.0	0.0	0.125	0.0	0.0	0.0	0.0
A0A1B0GW55	334	P	0.0	0.0	0.0	0.0	0.0	0.0	0.0	0.0	0.0	0.0666666666666666	0.0	0.0	0.8	0.0	0.1333333333333333	0.0	0.0	0.0	0.0	0.0
A0A1B0GW55	336	P	0.0	0.0	0.0	0.0	0.0	0.0	0.0	0.0	0.0	0.0666666666666666	0.0	0.0	0.8	0.0	0.0	0.0	0.1333333333333333	0.0	0.0	0.0
A0A1B0GW55	337	P	0.0	0.0	0.0	0.0	0.0	0.0625	0.0	0.0	0.0	0.0625	0.0	0.0	0.875	0.0	0.0	0.0	0.0	0.0	0.0	0.0
A0A1B0GW55	338	D	0.0	0.0	0.0588235294117647	0.7647058823529411	0.0	0.0	0.0	0.0	0.0	0.0	0.0	0.0	0.0588235294117647	0.0	0.0588235294117647	0.0	0.0588235294117647	0.0	0.0	0.0
A0A1B0GW55	340	S	0.0	0.0	0.0	0.0	0.0	0.0	0.0	0.0	0.0	0.0	0.0	0.0	0.1538461538461538	0.0769230769230769	0.0	0.7692307692307693	0.0	0.0	0.0	0.0
A0A1B0GW55	342	S	0.0	0.0	0.0	0.0	0.0	0.0	0.0	0.0	0.0	0.0	0.0	0.0	0.75	0.0	0.0	0.25	0.0	0.0	0.0	0.0
A0A1B0GW55	345	Q	0.0	0.0	0.0	0.0	0.0	0.0	0.0	0.0	0.0	0.0	0.0	0.0	0.0	0.9411764705882352	0.0588235294117647	0.0	0.0	0.0	0.0	0.0
A0A1B0GW55	347	Q	0.0	0.0	0.0	0.0	0.0	0.0	0.0588235294117647	0.0	0.0	0.0588235294117647	0.0	0.0	0.0	0.7647058823529411	0.1176470588235294	0.0	0.0	0.0	0.0	0.0
A0A1B0GW55	348	M	0.0588235294117647	0.0588235294117647	0.0	0.0	0.0	0.0	0.0	0.0	0.0	0.0	0.7647058823529411	0.0588235294117647	0.0	0.0	0.0	0.0	0.0588235294117647	0.0	0.0	0.0
A0A1B0GW55	353	A	0.8125	0.0	0.0	0.0625	0.0	0.0	0.0	0.0	0.0	0.0	0.0	0.0	0.0625	0.0	0.0625	0.0	0.0	0.0	0.0	0.0
A0A1B0GW55	354	P	0.0	0.0	0.0	0.0	0.0	0.0	0.0	0.0	0.0	0.0	0.0	0.0	0.8235294117647058	0.0588235294117647	0.0	0.1176470588235294	0.0	0.0	0.0	0.0
A0A1B0GW55	358	L	0.0	0.0	0.0	0.0	0.0	0.0	0.0	0.0	0.0	0.8125	0.0	0.0	0.0625	0.0	0.0	0.125	0.0	0.0	0.0	0.0
A0A1B0GW55	359	Q	0.0	0.0	0.0	0.0	0.0	0.0	0.0	0.0	0.0	0.0	0.0	0.0	0.0625	0.75	0.1875	0.0	0.0	0.0	0.0	0.0
A0A1B0GW55	360	X	0.0	0.0	0.0	0.8	0.0	0.0	0.0	0.0	0.0666666666666666	0.0	0.0	0.0	0.0	0.0	0.0	0.1333333333333333	0.0	0.0	0.0	0.0
A0A1B0GW55	365	S	0.0	0.0	0.0	0.0	0.0588235294117647	0.0	0.0	0.0	0.0	0.1176470588235294	0.0	0.0	0.0588235294117647	0.0	0.0	0.7647058823529411	0.0	0.0	0.0	0.0
A0A1B0GW55	366	A	0.8235294117647058	0.0	0.0	0.0	0.0	0.0	0.1176470588235294	0.0	0.0	0.0	0.0	0.0	0.0	0.0	0.0	0.0588235294117647	0.0	0.0	0.0	0.0
A0A1B0GW55	367	X	0.0625	0.0	0.0	0.0	0.0	0.0	0.0	0.0	0.0	0.8125	0.0	0.0	0.0	0.0	0.0	0.125	0.0	0.0	0.0	0.0
A0A1B0GW55	368	P	0.0	0.0	0.0	0.0	0.0	0.0	0.0	0.0	0.0	0.0588235294117647	0.0	0.0	0.7647058823529411	0.0	0.0	0.0	0.1176470588235294	0.0588235294117647	0.0	0.0
A0A1B0GW55	372	L	0.0	0.0769230769230769	0.0	0.0	0.0	0.0	0.0	0.0	0.0	0.8461538461538461	0.0	0.0	0.0	0.0769230769230769	0.0	0.0	0.0	0.0	0.0	0.0
A0A1B0GW55	373	L	0.0	0.0	0.0	0.0	0.0	0.0	0.0	0.0	0.0	0.875	0.0	0.0	0.0	0.0625	0.0	0.0	0.0	0.0	0.0625	0.0
A0A1B0GW55	374	D	0.0	0.0	0.75	0.0	0.0	0.0	0.0	0.0	0.0	0.0	0.0625	0.125	0.0625	0.0	0.0	0.0	0.0	0.0	0.0	0.0
A0A1B0GW55	375	E	0.0	0.0	0.0	0.875	0.0	0.0	0.0	0.0	0.0625	0.0	0.0	0.0	0.0	0.0	0.0	0.0625	0.0	0.0	0.0	0.0
A0A1B0GW55	376	L	0.0	0.0	0.0	0.0	0.0	0.0	0.0	0.0	0.0	0.9375	0.0	0.0	0.0	0.0	0.0	0.0625	0.0	0.0	0.0	0.0
A0A1B0GW55	377	L	0.0	0.0	0.0	0.0	0.0	0.0	0.0	0.0	0.0	0.9375	0.0	0.0	0.0	0.0	0.0	0.0	0.0	0.0	0.0625	0.0
A0A1B0GW55	380	P	0.0	0.0	0.0	0.0	0.0	0.0	0.0	0.0	0.0	0.125	0.0	0.0	0.75	0.0	0.125	0.0	0.0	0.0	0.0	0.0
A0A1B0GW55	381	E	0.0	0.0	0.125	0.8125	0.0	0.0	0.0	0.0	0.0	0.0	0.0	0.0	0.0	0.0	0.0	0.0625	0.0	0.0	0.0	0.0
A0A1B0GW55	382	F	0.0	0.0625	0.0	0.0	0.875	0.0	0.0	0.0	0.0	0.0625	0.0	0.0	0.0	0.0	0.0	0.0	0.0	0.0	0.0	0.0
A0A1B0GW55	384	Q	0.0	0.0	0.0	0.0	0.0	0.0	0.0	0.0	0.0	0.0	0.0	0.0	0.0	0.8125	0.125	0.0625	0.0	0.0	0.0	0.0
A0A1B0GW55	386	A	0.7	0.0	0.0	0.0	0.0	0.0	0.0	0.0	0.0	0.0	0.0	0.0	0.0	0.0	0.0	0.1	0.0	0.2	0.0	0.0
A0A1B0GW55	388	P	0.0	0.0	0.0	0.0	0.0	0.0	0.0	0.0	0.0	0.0	0.0	0.0	0.8	0.0	0.1	0.0	0.1	0.0	0.0	0.0
A0A1B0GW55	389	L	0.0	0.0	0.0	0.0	0.9	0.0	0.0	0.0	0.0	0.1	0.0	0.0	0.0	0.0	0.0	0.0	0.0	0.0	0.0	0.0
A0A1B0GW55	390	L	0.0	0.0	0.0	0.0	0.0	0.0	0.0	0.0	0.0	1.0	0.0	0.0	0.0	0.0	0.0	0.0	0.0	0.0	0.0	0.0
A0A1B0GW55	391	E	0.0	0.0	0.2	0.8	0.0	0.0	0.0	0.0	0.0	0.0	0.0	0.0	0.0	0.0	0.0	0.0	0.0	0.0	0.0	0.0
A0A1B0GW55	393	E	0.2	0.0	0.0	0.8	0.0	0.0	0.0	0.0	0.0	0.0	0.0	0.0	0.0	0.0	0.0	0.0	0.0	0.0	0.0	0.0
A0A1B0GW55	396	G	0.1	0.0	0.0	0.0	0.0	0.8	0.0	0.0	0.0	0.0	0.0	0.0	0.0	0.0	0.1	0.0	0.0	0.0	0.0	0.0
A0A1B0GW55	397	E	0.0	0.0	0.0	0.8888888888888888	0.0	0.0	0.1111111111111111	0.0	0.0	0.0	0.0	0.0	0.0	0.0	0.0	0.0	0.0	0.0	0.0	0.0
A0A1B0GW55	398	L	0.0	0.0	0.0	0.0	0.0	0.0	0.0	0.0	0.0	1.0	0.0	0.0	0.0	0.0	0.0	0.0	0.0	0.0	0.0	0.0
A0A1B0GW55	402	E	0.0	0.0	0.0	0.8888888888888888	0.0	0.0	0.0	0.0	0.1111111111111111	0.0	0.0	0.0	0.0	0.0	0.0	0.0	0.0	0.0	0.0	0.0
A0A1B0GW55	407	L	0.0	0.0	0.0	0.0	0.0	0.0	0.0	0.0	0.0	1.0	0.0	0.0	0.0	0.0	0.0	0.0	0.0	0.0	0.0	0.0
A0A1B0GW55	408	E	0.0	0.0	0.0	0.8888888888888888	0.0	0.0	0.0	0.0	0.0	0.0	0.0	0.0	0.0	0.0	0.0	0.0	0.0	0.1111111111111111	0.0	0.0
A0A1B0GW55	410	P	0.0	0.0	0.0	0.0	0.0	0.0	0.0	0.0	0.0	0.2222222222222222	0.0	0.0	0.7777777777777778	0.0	0.0	0.0	0.0	0.0	0.0	0.0
A0A1B0GW55	411	L	0.0	0.0	0.0	0.0	0.0	0.0	0.0	0.1111111111111111	0.0	0.8888888888888888	0.0	0.0	0.0	0.0	0.0	0.0	0.0	0.0	0.0	0.0
A0A1B0GW55	412	S	0.0	0.0	0.0	0.0	0.0	0.0	0.0	0.0	0.0	0.0	0.0	0.1111111111111111	0.0	0.0	0.0	0.8888888888888888	0.0	0.0	0.0	0.0
A0A1B0GW55	414	E	0.0	0.0	0.0	1.0	0.0	0.0	0.0	0.0	0.0	0.0	0.0	0.0	0.0	0.0	0.0	0.0	0.0	0.0	0.0	0.0
A0A1B0GW55	415	E	0.0	0.0	0.0	1.0	0.0	0.0	0.0	0.0	0.0	0.0	0.0	0.0	0.0	0.0	0.0	0.0	0.0	0.0	0.0	0.0
A0A1B0GW55	417	R	0.0	0.0	0.0	0.0	0.0	0.0	0.0	0.0	0.0	0.0	0.0	0.0	0.0	0.0	1.0	0.0	0.0	0.0	0.0	0.0
A0A1B0GW55	418	A	1.0	0.0	0.0	0.0	0.0	0.0	0.0	0.0	0.0	0.0	0.0	0.0	0.0	0.0	0.0	0.0	0.0	0.0	0.0	0.0
A0A1B0GW55	423	L	0.0	0.0	0.0	0.0	0.1111111111111111	0.0	0.0	0.0	0.0	0.7777777777777778	0.0	0.0	0.0	0.0	0.0	0.0	0.1111111111111111	0.0	0.0	0.0
A0A1B0GWH4	0	M	0.0	0.0	0.0	0.0	0.0	0.0	0.0	0.0	0.0	0.0	1.0	0.0	0.0	0.0	0.0	0.0	0.0	0.0	0.0	0.0
A0A1B0GWH4	1	A	0.9333333333333332	0.0	0.0666666666666666	0.0	0.0	0.0	0.0	0.0	0.0	0.0	0.0	0.0	0.0	0.0	0.0	0.0	0.0	0.0	0.0	0.0
A0A1B0GWH4	2	S	0.0	0.0	0.0	0.0	0.0	0.0	0.0	0.0	0.0	0.0	0.0	0.0666666666666666	0.0	0.0	0.0	0.9333333333333332	0.0	0.0	0.0	0.0
A0A1B0GWH4	3	Q	0.0	0.0	0.0	0.0625	0.0	0.0	0.0625	0.0	0.0	0.0	0.0	0.0	0.0	0.875	0.0	0.0	0.0	0.0	0.0	0.0
A0A1B0GWH4	14	A	1.0	0.0	0.0	0.0	0.0	0.0	0.0	0.0	0.0	0.0	0.0	0.0	0.0	0.0	0.0	0.0	0.0	0.0	0.0	0.0
A0A1B0GWH4	15	P	0.0	0.0	0.0	0.0	0.0	0.0	0.0	0.0	0.0	0.0	0.0	0.0	0.9333333333333332	0.0	0.0	0.0666666666666666	0.0	0.0	0.0	0.0
A0A1B0GWH4	19	G	0.0	0.0	0.0	0.0	0.0	0.8125	0.0	0.0	0.0625	0.0	0.0	0.0	0.0	0.0	0.125	0.0	0.0	0.0	0.0	0.0
A0A1B0GWH4	20	E	0.0	0.0	0.0	0.9375	0.0	0.0	0.0	0.0	0.0	0.0	0.0	0.0	0.0	0.0625	0.0	0.0	0.0	0.0	0.0	0.0
A0A1B0GWH4	21	P	0.0	0.0	0.0	0.0	0.0	0.0	0.0	0.0	0.0	0.0	0.0	0.0	0.875	0.0	0.0	0.125	0.0	0.0	0.0	0.0
A0A1B0GWH4	24	G	0.0	0.0	0.0	0.0625	0.0	0.75	0.0	0.0	0.0625	0.0	0.0625	0.0	0.0	0.0	0.0	0.0	0.0	0.0	0.0625	0.0
A0A1B0GWH4	26	P	0.0	0.0	0.0	0.0	0.0	0.0	0.0625	0.0	0.0	0.0625	0.0	0.0	0.8125	0.0625	0.0	0.0	0.0	0.0	0.0	0.0
A0A1B0GWH4	30	S	0.0	0.0	0.0	0.0	0.0	0.0	0.0	0.0	0.0	0.0	0.0	0.0	0.0	0.0	0.0	1.0	0.0	0.0	0.0	0.0
A0A1B0GWH4	32	D	0.0	0.0	1.0	0.0	0.0	0.0	0.0	0.0	0.0	0.0	0.0	0.0	0.0	0.0	0.0	0.0	0.0	0.0	0.0	0.0
A0A1B0GWH4	33	P	0.0	0.0	0.0	0.0	0.0	0.0	0.0	0.0	0.0	0.125	0.0	0.0	0.8125	0.0	0.0	0.0	0.0625	0.0	0.0	0.0
A0A1B0GWH4	36	D	0.0	0.0	0.8125	0.0625	0.0	0.0625	0.0	0.0	0.0	0.0	0.0	0.0625	0.0	0.0	0.0	0.0	0.0	0.0	0.0	0.0
A0A1B0GWH4	37	S	0.0	0.0	0.0	0.0	0.0	0.0	0.0	0.0	0.0	0.0	0.0	0.0	0.0625	0.0	0.0	0.9375	0.0	0.0	0.0	0.0
A0A1B0GWH4	39	E	0.0	0.0	0.0	0.875	0.0	0.0	0.0	0.0	0.0625	0.0	0.0	0.0	0.0	0.0625	0.0	0.0	0.0	0.0	0.0	0.0
A0A1B0GWH4	41	L	0.0	0.0	0.0	0.0	0.0625	0.0	0.0	0.0	0.0	0.875	0.0625	0.0	0.0	0.0	0.0	0.0	0.0	0.0	0.0	0.0
A0A1B0GWH4	46	D	0.0	0.0	0.9375	0.0625	0.0	0.0	0.0	0.0	0.0	0.0	0.0	0.0	0.0	0.0	0.0	0.0	0.0	0.0	0.0	0.0
A0A1B0GWH4	50	S	0.0	0.0625	0.0	0.0	0.0	0.0	0.0	0.0	0.0	0.0	0.0	0.0625	0.0	0.0	0.0	0.875	0.0	0.0	0.0	0.0
A0A1B0GWH4	52	D	0.0	0.0	0.875	0.0	0.0	0.0625	0.0	0.0	0.0	0.0	0.0	0.0625	0.0	0.0	0.0	0.0	0.0	0.0	0.0	0.0
A0A1B0GWH4	53	P	0.0	0.0	0.0	0.0	0.0	0.0	0.0	0.0	0.0	0.0625	0.0	0.0	0.75	0.0625	0.0	0.125	0.0	0.0	0.0	0.0
A0A1B0GWH4	54	G	0.0	0.0	0.0	0.0	0.0	0.9375	0.0	0.0	0.0	0.0	0.0	0.0	0.0	0.0	0.0	0.0625	0.0	0.0	0.0	0.0
A0A1B0GWH4	57	D	0.0	0.0	0.8125	0.0625	0.0	0.0	0.0	0.0	0.0	0.0	0.0	0.0	0.0	0.0	0.0	0.0	0.0	0.125	0.0	0.0
A0A1B0GWH4	58	N	0.0	0.0	0.0	0.0	0.0	0.0	0.0	0.0	0.0	0.0	0.0	0.875	0.0	0.0	0.0	0.0625	0.0	0.0	0.0	0.0625
A0A1B0GWH4	61	P	0.0	0.0	0.0	0.0	0.0	0.0	0.0	0.0	0.0	0.0	0.0	0.0	0.8125	0.0625	0.0	0.125	0.0	0.0	0.0	0.0
A0A1B0GWH4	65	N	0.0	0.0	0.0625	0.0	0.0	0.0	0.0	0.0	0.125	0.0	0.0	0.75	0.0	0.0	0.0	0.0625	0.0	0.0	0.0	0.0
A0A1B0GWH4	72	E	0.0	0.0	0.0625	0.8125	0.0	0.0625	0.0	0.0	0.0	0.0	0.0	0.0	0.0	0.0	0.0	0.0	0.0625	0.0	0.0	0.0
A0A1B0GWH4	74	N	0.0	0.0	0.0	0.0	0.0	0.0	0.0	0.0	0.0	0.0	0.0	0.8571428571428571	0.0	0.0	0.0	0.0	0.1428571428571428	0.0	0.0	0.0
A0A1B0GWH4	79	R	0.0	0.0	0.0	0.0	0.0	0.75	0.0	0.0	0.0	0.0	0.0	0.0	0.0	0.0	0.1875	0.0625	0.0	0.0	0.0	0.0
A0A1B0GWH4	80	L	0.0	0.0	0.0	0.0	0.0	0.0	0.0	0.0	0.0	1.0	0.0	0.0	0.0	0.0	0.0	0.0	0.0	0.0	0.0	0.0
A0A1B0GWH4	81	S	0.0	0.0	0.0	0.0	0.0	0.0	0.0	0.0	0.0	0.0	0.0	0.0	0.0	0.0	0.0	1.0	0.0	0.0	0.0	0.0
A0A1B0GWH4	82	F	0.0	0.0	0.0	0.0	1.0	0.0	0.0	0.0	0.0	0.0	0.0	0.0	0.0	0.0	0.0	0.0	0.0	0.0	0.0	0.0
A0A1B0GWH4	83	P	0.0	0.0	0.0	0.0	0.0	0.0	0.0	0.0	0.0	0.0	0.0	0.0	1.0	0.0	0.0	0.0	0.0	0.0	0.0	0.0
A0A1B0GWH4	84	R	0.0	0.0	0.0	0.0	0.0	0.0	0.0	0.0625	0.0	0.0	0.0	0.0	0.0	0.0625	0.875	0.0	0.0	0.0	0.0	0.0
A0A1B0GWH4	85	K	0.0	0.0	0.0	0.0	0.0	0.0	0.0	0.0	1.0	0.0	0.0	0.0	0.0	0.0	0.0	0.0	0.0	0.0	0.0	0.0
A0A1B0GWH4	86	L	0.0	0.0	0.0	0.0	0.0	0.0	0.0	0.0	0.0	1.0	0.0	0.0	0.0	0.0	0.0	0.0	0.0	0.0	0.0	0.0
A0A1B0GWH4	87	W	0.0	0.0	0.0	0.0	0.0	0.0	0.0	0.0	0.0	0.0	0.0	0.0	0.0	0.0	0.0	0.0	0.0	0.0	1.0	0.0
A0A1B0GWH4	89	I	0.0	0.0	0.0	0.0	0.0	0.0	0.0	0.75	0.0	0.0	0.0625	0.0	0.0	0.0	0.0	0.0	0.0	0.1875	0.0	0.0
A0A1B0GWH4	90	V	0.1875	0.0	0.0	0.0	0.0	0.0	0.0	0.0	0.0	0.0	0.0625	0.0	0.0	0.0	0.0	0.0	0.0	0.75	0.0	0.0
A0A1B0GWH4	91	E	0.0	0.0	0.0	1.0	0.0	0.0	0.0	0.0	0.0	0.0	0.0	0.0	0.0	0.0	0.0	0.0	0.0	0.0	0.0	0.0
A0A1B0GWH4	92	E	0.0	0.0	0.75	0.1875	0.0	0.0	0.0	0.0	0.0	0.0	0.0	0.0625	0.0	0.0	0.0	0.0	0.0	0.0	0.0	0.0
A0A1B0GWH4	95	F	0.0	0.0	0.0	0.0	0.9375	0.0	0.0	0.0	0.0	0.0625	0.0	0.0	0.0	0.0	0.0	0.0	0.0	0.0	0.0	0.0
A0A1B0GWH4	97	S	0.0	0.0	0.0	0.0	0.0	0.0	0.0	0.0	0.0	0.0	0.0	0.0	0.0	0.0	0.0	1.0	0.0	0.0	0.0	0.0
A0A1B0GWH4	98	V	0.0	0.0	0.0	0.0	0.0	0.0	0.0	0.0	0.0	0.0625	0.0	0.0	0.0	0.0	0.0	0.0	0.0	0.9375	0.0	0.0
A0A1B0GWH4	100	W	0.0	0.0	0.0	0.0	0.0	0.0625	0.0	0.0	0.0	0.0	0.0	0.0	0.0	0.0	0.0	0.0	0.0	0.0	0.9375	0.0
A0A1B0GWH4	101	N	0.0	0.0	0.0	0.0	0.0	0.0625	0.0	0.0	0.0	0.0	0.0	0.875	0.0	0.0	0.0	0.0625	0.0	0.0	0.0	0.0
A0A1B0GWH4	102	D	0.0	0.0	0.75	0.0625	0.0	0.0625	0.0625	0.0	0.0	0.0	0.0	0.0625	0.0	0.0	0.0	0.0	0.0	0.0	0.0	0.0
A0A1B0GWH4	104	G	0.0	0.0	0.0	0.0	0.0	1.0	0.0	0.0	0.0	0.0	0.0	0.0	0.0	0.0	0.0	0.0	0.0	0.0	0.0	0.0
A0A1B0GWH4	105	D	0.0	0.0	0.9375	0.0	0.0	0.0625	0.0	0.0	0.0	0.0	0.0	0.0	0.0	0.0	0.0	0.0	0.0	0.0	0.0	0.0
A0A1B0GWH4	107	V	0.0	0.0	0.0	0.0	0.0	0.0	0.0	0.0	0.0	0.0666666666666666	0.2	0.0	0.0	0.0	0.0	0.0	0.0	0.7333333333333333	0.0	0.0
A0A1B0GWH4	109	I	0.0	0.0	0.0	0.0	0.0	0.0	0.0	1.0	0.0	0.0	0.0	0.0	0.0	0.0	0.0	0.0	0.0	0.0	0.0	0.0
A0A1B0GWH4	110	D	0.0	0.0	0.25	0.75	0.0	0.0	0.0	0.0	0.0	0.0	0.0	0.0	0.0	0.0	0.0	0.0	0.0	0.0	0.0	0.0
A0A1B0GWH4	112	D	0.0	0.0	0.9375	0.0	0.0	0.0	0.0	0.0	0.0	0.0	0.0	0.0625	0.0	0.0	0.0	0.0	0.0	0.0	0.0	0.0
A0A1B0GWH4	113	L	0.0	0.0	0.0	0.0	0.0	0.0	0.0	0.0	0.0	1.0	0.0	0.0	0.0	0.0	0.0	0.0	0.0	0.0	0.0	0.0
A0A1B0GWH4	114	F	0.0	0.0	0.0	0.0	0.9375	0.0	0.0	0.0	0.0	0.0625	0.0	0.0	0.0	0.0	0.0	0.0	0.0	0.0	0.0	0.0
A0A1B0GWH4	115	Q	0.0	0.0	0.0	0.0	0.0	0.0	0.0	0.0	0.0	0.0	0.0	0.0	0.0	1.0	0.0	0.0	0.0	0.0	0.0	0.0
A0A1B0GWH4	117	E	0.0	0.0	0.0	1.0	0.0	0.0	0.0	0.0	0.0	0.0	0.0	0.0	0.0	0.0	0.0	0.0	0.0	0.0	0.0	0.0
A0A1B0GWH4	119	L	0.0	0.0	0.0	0.0	0.0	0.0	0.0	0.0	0.0	1.0	0.0	0.0	0.0	0.0	0.0	0.0	0.0	0.0	0.0	0.0
A0A1B0GWH4	121	R	0.0	0.0625	0.0	0.0	0.0	0.0	0.0625	0.0	0.0	0.0	0.0	0.0	0.0	0.0625	0.8125	0.0	0.0	0.0	0.0	0.0
A0A1B0GWH4	122	K	0.0	0.0	0.0	0.0	0.0	0.0	0.0	0.0	0.0625	0.0	0.0	0.0	0.0	0.0	0.9375	0.0	0.0	0.0	0.0	0.0
A0A1B0GWH4	123	G	0.0	0.0	0.0	0.0	0.0	1.0	0.0	0.0	0.0	0.0	0.0	0.0	0.0	0.0	0.0	0.0	0.0	0.0	0.0	0.0
A0A1B0GWH4	127	I	0.0	0.0	0.0	0.0	0.0	0.0	0.0	1.0	0.0	0.0	0.0	0.0	0.0	0.0	0.0	0.0	0.0	0.0	0.0	0.0
A0A1B0GWH4	128	F	0.0	0.0	0.0	0.0	1.0	0.0	0.0	0.0	0.0	0.0	0.0	0.0	0.0	0.0	0.0	0.0	0.0	0.0	0.0	0.0
A0A1B0GWH4	129	K	0.0	0.0	0.0	0.875	0.0	0.0	0.0	0.0	0.125	0.0	0.0	0.0	0.0	0.0	0.0	0.0	0.0	0.0	0.0	0.0
A0A1B0GWH4	130	T	0.0	0.0	0.0	0.0	0.0	0.0	0.0	0.0	0.0	0.0	0.0	0.0	0.0	0.0	0.0	0.0625	0.9375	0.0	0.0	0.0
A0A1B0GWH4	131	D	0.0	0.0	0.875	0.0625	0.0	0.0	0.0	0.0	0.0625	0.0	0.0	0.0	0.0	0.0	0.0	0.0	0.0	0.0	0.0	0.0
A0A1B0GWH4	132	S	0.0	0.0	0.0	0.0	0.0	0.0	0.0	0.0	0.0	0.0	0.0	0.0625	0.0	0.0	0.0	0.9375	0.0	0.0	0.0	0.0
A0A1B0GWH4	133	L	0.0	0.0	0.0	0.0	0.0	0.0	0.0	0.25	0.0	0.75	0.0	0.0	0.0	0.0	0.0	0.0	0.0	0.0	0.0	0.0
A0A1B0GWH4	134	T	0.0	0.0	0.0	0.0	0.0	0.0	0.0	0.0	0.9375	0.0	0.0	0.0	0.0	0.0	0.0	0.0	0.0625	0.0	0.0	0.0
A0A1B0GWH4	135	S	0.0	0.0	0.0	0.0	0.0	0.0625	0.0	0.0	0.0	0.0	0.0	0.125	0.0	0.0	0.0	0.8125	0.0	0.0	0.0	0.0
A0A1B0GWH4	136	F	0.0	0.0	0.0	0.0	1.0	0.0	0.0	0.0	0.0	0.0	0.0	0.0	0.0	0.0	0.0	0.0	0.0	0.0	0.0	0.0
A0A1B0GWH4	137	I	0.0	0.0	0.0	0.0	0.0	0.0	0.0	1.0	0.0	0.0	0.0	0.0	0.0	0.0	0.0	0.0	0.0	0.0	0.0	0.0
A0A1B0GWH4	138	R	0.0	0.125	0.0	0.0	0.0	0.0	0.0	0.0	0.0	0.0	0.0	0.0	0.0	0.0	0.875	0.0	0.0	0.0	0.0	0.0
A0A1B0GWH4	140	L	0.0	0.0	0.0	0.0	0.0	0.0	0.0	0.0625	0.0	0.8125	0.125	0.0	0.0	0.0	0.0	0.0	0.0	0.0	0.0	0.0
A0A1B0GWH4	141	N	0.0	0.0	0.0	0.0	0.0	0.0	0.0625	0.0	0.0	0.0	0.0	0.9375	0.0	0.0	0.0	0.0	0.0	0.0	0.0	0.0
A0A1B0GWH4	142	L	0.0	0.0625	0.0	0.0	0.0	0.0	0.0	0.0	0.0	0.9375	0.0	0.0	0.0	0.0	0.0	0.0	0.0	0.0	0.0	0.0
A0A1B0GWH4	143	Y	0.0	0.0	0.0	0.0	0.0	0.0	0.0625	0.0	0.0	0.0	0.0	0.0	0.0	0.0	0.0	0.0	0.0	0.0	0.0	0.9375
A0A1B0GWH4	144	G	0.0	0.0	0.0	0.0	0.0	1.0	0.0	0.0	0.0	0.0	0.0	0.0	0.0	0.0	0.0	0.0	0.0	0.0	0.0	0.0
A0A1B0GWH4	145	F	0.0	0.0	0.0	0.0	1.0	0.0	0.0	0.0	0.0	0.0	0.0	0.0	0.0	0.0	0.0	0.0	0.0	0.0	0.0	0.0
A0A1B0GWH4	147	K	0.0	0.0	0.0	0.0	0.0	0.0	0.0	0.0	1.0	0.0	0.0	0.0	0.0	0.0	0.0	0.0	0.0	0.0	0.0	0.0
A0A1B0GWH4	148	T	0.0	0.0	0.0	0.0	0.0	0.0	0.0	0.75	0.0	0.0625	0.0	0.0625	0.0	0.0	0.0	0.0	0.125	0.0	0.0	0.0
A0A1B0GWH4	150	P	0.0666666666666666	0.0	0.0	0.0	0.0	0.0	0.0	0.0	0.0	0.0	0.0	0.0	0.8666666666666667	0.0	0.0	0.0666666666666666	0.0	0.0	0.0	0.0
A0A1B0GWH4	153	S	0.0	0.0	0.0	0.0	0.0	0.0	0.0	0.0	0.0	0.0	0.0	0.0	0.0	0.0	0.0	1.0	0.0	0.0	0.0	0.0
A0A1B0GWH4	155	G	0.0	0.0	0.0	0.0	0.0	0.9375	0.0	0.0	0.0	0.0	0.0	0.0	0.0	0.0	0.0625	0.0	0.0	0.0	0.0	0.0
A0A1B0GWH4	157	K	0.0	0.0	0.0	0.0	0.0	0.0	0.0	0.0	0.8333333333333334	0.0	0.0	0.0833333333333333	0.0	0.0833333333333333	0.0	0.0	0.0	0.0	0.0	0.0
A0A1B0GWH4	159	M	0.0	0.0	0.0	0.0	0.0	0.0	0.0	0.0	0.0	0.0625	0.875	0.0	0.0	0.0	0.0	0.0	0.0625	0.0	0.0	0.0
A0A1B0GWH4	160	M	0.0	0.0	0.0	0.0	0.0	0.0	0.0	0.0	0.0	0.0	1.0	0.0	0.0	0.0	0.0	0.0	0.0	0.0	0.0	0.0
A0A1B0GWH4	161	I	0.0	0.0	0.0	0.0	0.0	0.0	0.0	0.8125	0.0	0.0	0.125	0.0	0.0	0.0	0.0	0.0	0.0	0.0625	0.0	0.0
A0A1B0GWH4	162	Y	0.0	0.0	0.0	0.0	0.0	0.0	0.0	0.0	0.0	0.0	0.0	0.0	0.0	0.0	0.0	0.0	0.0	0.0	0.0	1.0
A0A1B0GWH4	164	N	0.0	0.0	0.0	0.0	0.0	0.0	0.0625	0.0	0.0	0.0	0.0	0.9375	0.0	0.0	0.0	0.0	0.0	0.0	0.0	0.0
A0A1B0GWH4	165	S	0.0	0.125	0.0	0.0	0.0625	0.0	0.0	0.0	0.0	0.0	0.0	0.0	0.0	0.0	0.0	0.8125	0.0	0.0	0.0	0.0
A0A1B0GWH4	166	N	0.0	0.0	0.0	0.0	0.0	0.0	0.0	0.0	0.0	0.0	0.0	1.0	0.0	0.0	0.0	0.0	0.0	0.0	0.0	0.0
A0A1B0GWH4	167	F	0.0	0.0	0.0	0.0	1.0	0.0	0.0	0.0	0.0	0.0	0.0	0.0	0.0	0.0	0.0	0.0	0.0	0.0	0.0	0.0
A0A1B0GWH4	168	Q	0.0	0.0	0.0	0.0	0.0	0.0	0.0	0.0	0.0625	0.0	0.0	0.0	0.0	0.875	0.0625	0.0	0.0	0.0	0.0	0.0
A0A1B0GWH4	169	R	0.0	0.0	0.0	0.0	0.0	0.0	0.0	0.0	0.125	0.0	0.0	0.0	0.0	0.0	0.875	0.0	0.0	0.0	0.0	0.0
A0A1B0GWH4	170	D	0.0	0.0	0.75	0.0625	0.0	0.125	0.0	0.0	0.0	0.0	0.0	0.0625	0.0	0.0	0.0	0.0	0.0	0.0	0.0	0.0
A0A1B0GWH4	171	K	0.0	0.0	0.0	0.0	0.0	0.0	0.0	0.0	0.875	0.0	0.0	0.0	0.0	0.0	0.125	0.0	0.0	0.0	0.0	0.0
A0A1B0GWH4	172	P	0.0	0.0	0.0	0.0	0.0	0.0	0.0	0.0	0.0	0.0	0.0	0.0	1.0	0.0	0.0	0.0	0.0	0.0	0.0	0.0
A0A1B0GWH4	174	L	0.0	0.0	0.0	0.0	0.0625	0.0	0.0	0.0	0.0	0.9375	0.0	0.0	0.0	0.0	0.0	0.0	0.0	0.0	0.0	0.0
A0A1B0GWH4	175	L	0.0	0.0	0.0	0.0	0.0	0.0	0.0	0.25	0.0	0.75	0.0	0.0	0.0	0.0	0.0	0.0	0.0	0.0	0.0	0.0
A0A1B0GWH4	177	N	0.0	0.0	0.0	0.0	0.0	0.0	0.0	0.0	0.0625	0.0	0.0	0.9375	0.0	0.0	0.0	0.0	0.0	0.0	0.0	0.0
A0A1B0GWH4	178	I	0.0	0.0	0.0	0.0	0.0	0.0	0.0	0.875	0.0	0.0	0.0625	0.0	0.0	0.0	0.0	0.0	0.0	0.0625	0.0	0.0
A0A1B0GWH4	180	R	0.0	0.0	0.0	0.0	0.0	0.0	0.0	0.0	0.2142857142857142	0.0	0.0	0.0	0.0	0.0	0.7142857142857143	0.0	0.0714285714285714	0.0	0.0	0.0
A0A1B0GWH4	181	K	0.0	0.0	0.0	0.0	0.0	0.0714285714285714	0.0	0.0	0.7142857142857143	0.0	0.0	0.0	0.0714285714285714	0.0	0.1428571428571428	0.0	0.0	0.0	0.0	0.0
A0A1B0GWH4	182	D	0.0	0.0	0.1538461538461538	0.0	0.0	0.7692307692307693	0.0	0.0	0.0	0.0	0.0	0.0	0.0	0.0	0.0	0.0769230769230769	0.0	0.0	0.0	0.0
A0A1B0GWH4	185	R	0.0	0.0	0.0	0.0	0.0	0.0	0.0	0.0	0.0833333333333333	0.0	0.0	0.0	0.0	0.0	0.8333333333333334	0.0	0.0833333333333333	0.0	0.0	0.0
A0A1B0GWH4	198	K	0.0714285714285714	0.0	0.0	0.0	0.0	0.0	0.0	0.0	0.7857142857142857	0.0	0.0	0.0	0.0	0.0	0.1428571428571428	0.0	0.0	0.0	0.0	0.0
A0A1B0GWH4	199	R	0.0	0.0	0.0	0.0	0.0	0.0	0.0	0.0	0.2142857142857142	0.0	0.0	0.0	0.0	0.0	0.7857142857142857	0.0	0.0	0.0	0.0	0.0
A0A1B0GWH4	200	K	0.0	0.0	0.0	0.0	0.0	0.0	0.0	0.0	0.8666666666666667	0.0666666666666666	0.0	0.0666666666666666	0.0	0.0	0.0	0.0	0.0	0.0	0.0	0.0
A0A1B0GWH4	204	A	0.8	0.0	0.0	0.0	0.0	0.0	0.0	0.0	0.0	0.0	0.0	0.0	0.1333333333333333	0.0	0.0	0.0	0.0	0.0666666666666666	0.0	0.0
A0A1B0GWH4	205	T	0.0	0.0	0.0	0.0	0.0	0.0	0.0	0.0666666666666666	0.0	0.0	0.1333333333333333	0.0	0.0	0.0	0.0	0.0	0.8	0.0	0.0	0.0
A0A1B0GWH4	206	R	0.0	0.0	0.0	0.0	0.0	0.0666666666666666	0.0	0.0	0.0	0.0	0.0	0.0	0.0	0.0	0.8666666666666667	0.0	0.0666666666666666	0.0	0.0	0.0
A0A1B0GWH4	208	S	0.0	0.0	0.0	0.0	0.0666666666666666	0.0	0.0	0.0	0.0	0.0	0.0	0.0	0.0666666666666666	0.0	0.0	0.8	0.0666666666666666	0.0	0.0	0.0
A0A1B0GWH4	210	R	0.0	0.0	0.0	0.0	0.0769230769230769	0.0	0.0	0.0	0.0	0.0	0.0	0.0	0.0	0.1538461538461538	0.7692307692307693	0.0	0.0	0.0	0.0	0.0
A0A1B0GWH4	213	H	0.0	0.0	0.0	0.0	0.0	0.0	0.7142857142857143	0.0	0.0	0.0	0.0	0.0	0.0	0.2142857142857142	0.0714285714285714	0.0	0.0	0.0	0.0	0.0
A0A1B0GWH4	219	E	0.0714285714285714	0.0	0.0714285714285714	0.7857142857142857	0.0	0.0	0.0714285714285714	0.0	0.0	0.0	0.0	0.0	0.0	0.0	0.0	0.0	0.0	0.0	0.0	0.0
A0A1B0GWH4	225	Q	0.0	0.0	0.0	0.0	0.0	0.0	0.0714285714285714	0.0	0.0	0.0	0.0	0.0	0.1428571428571428	0.7857142857142857	0.0	0.0	0.0	0.0	0.0	0.0
A0A1B0GWH4	229	P	0.0	0.0	0.0	0.0	0.0	0.0	0.0	0.0	0.0	0.0714285714285714	0.0	0.0	0.9285714285714286	0.0	0.0	0.0	0.0	0.0	0.0	0.0
A0A1B0GWH4	232	Q	0.0	0.0	0.0	0.0	0.0	0.0	0.0714285714285714	0.0	0.0	0.0	0.0	0.0	0.0	0.7857142857142857	0.1428571428571428	0.0	0.0	0.0	0.0	0.0
A0A1B0GWH4	233	G	0.0	0.0	0.0	0.0	0.0	0.7142857142857143	0.0	0.0	0.0	0.0	0.0	0.0	0.0	0.0	0.2142857142857142	0.0	0.0	0.0714285714285714	0.0	0.0
A0A1B0GWH4	234	P	0.0	0.0	0.0	0.0	0.0	0.0	0.0	0.0	0.0	0.0	0.0	0.0	0.7142857142857143	0.0	0.0	0.0	0.2857142857142857	0.0	0.0	0.0
A0A1B0GWH4	237	T	0.0	0.0	0.0	0.0	0.0714285714285714	0.0	0.0	0.0	0.0	0.0	0.0	0.0	0.0	0.0714285714285714	0.1428571428571428	0.0	0.7142857142857143	0.0	0.0	0.0
A0A1B0GWH4	239	S	0.0714285714285714	0.0	0.0	0.0	0.0	0.0	0.0	0.0	0.0	0.0	0.0	0.0	0.0714285714285714	0.0	0.0	0.8571428571428571	0.0	0.0	0.0	0.0
A0A1B0GWH4	240	F	0.0	0.0	0.0	0.0	0.7857142857142857	0.0	0.0	0.0	0.0	0.0714285714285714	0.0	0.0	0.0	0.0	0.0	0.0	0.0	0.1428571428571428	0.0	0.0
A0A1B0GWH4	243	S	0.0714285714285714	0.0	0.0	0.0	0.0	0.0	0.0	0.0	0.0	0.0	0.0	0.0	0.0714285714285714	0.0	0.0	0.8571428571428571	0.0	0.0	0.0	0.0
A0A1B0GWH4	247	S	0.0714285714285714	0.0	0.0	0.0	0.0	0.0	0.0	0.0	0.0	0.0	0.0	0.0	0.0714285714285714	0.0	0.0	0.8571428571428571	0.0	0.0	0.0	0.0
A0A1B0GWH4	250	S	0.0	0.0	0.0	0.0	0.0	0.0	0.0	0.0	0.0	0.0	0.0	0.0	0.0	0.0	0.0714285714285714	0.8571428571428571	0.0714285714285714	0.0	0.0	0.0
A0A1B0GWH4	251	A	0.0714285714285714	0.0	0.0	0.0	0.0	0.0	0.0	0.1428571428571428	0.0	0.0	0.0	0.0	0.0	0.0	0.0	0.0	0.0714285714285714	0.7142857142857143	0.0	0.0
A0A1B0GWH4	258	N	0.0	0.0	0.0	0.0	0.0	0.0	0.0	0.0	0.0714285714285714	0.0	0.0	0.7142857142857143	0.0	0.0714285714285714	0.0	0.0714285714285714	0.0	0.0714285714285714	0.0	0.0
A0A1B0GWH4	261	P	0.0	0.0	0.0	0.0	0.0	0.0	0.0	0.0	0.0	0.0	0.0	0.0	0.8571428571428571	0.0	0.0	0.0714285714285714	0.0714285714285714	0.0	0.0	0.0
A0A1B0GWH4	263	E	0.0	0.0	0.0	1.0	0.0	0.0	0.0	0.0	0.0	0.0	0.0	0.0	0.0	0.0	0.0	0.0	0.0	0.0	0.0	0.0
A0A1B0GWH4	267	P	0.0	0.0	0.0	0.0	0.0	0.0	0.0	0.0	0.0	0.0	0.0	0.0	1.0	0.0	0.0	0.0	0.0	0.0	0.0	0.0
A0A1B0GWH4	268	S	0.0	0.0	0.0714285714285714	0.0	0.0	0.0	0.0	0.0	0.0	0.0	0.0	0.0714285714285714	0.0	0.0	0.0	0.8571428571428571	0.0	0.0	0.0	0.0
A0A1B0GWH4	269	W	0.0	0.0	0.0	0.0	0.0	0.7857142857142857	0.0	0.0	0.0	0.0	0.0	0.0	0.0	0.0	0.0	0.0	0.0	0.0	0.2142857142857142	0.0
A0A1B0GWH4	270	E	0.0	0.0	0.0714285714285714	0.7142857142857143	0.0	0.0	0.0	0.0	0.2142857142857142	0.0	0.0	0.0	0.0	0.0	0.0	0.0	0.0	0.0	0.0	0.0
A0A1B0GWH4	271	G	0.0	0.0	0.0	0.0	0.0	1.0	0.0	0.0	0.0	0.0	0.0	0.0	0.0	0.0	0.0	0.0	0.0	0.0	0.0	0.0
A0A1B0GWH4	272	T	0.0769230769230769	0.0	0.0	0.0	0.0	0.0	0.0	0.0	0.0	0.0	0.0	0.0	0.0	0.0	0.0	0.0	0.9230769230769232	0.0	0.0	0.0
A0A1B0GWH4	273	S	0.0	0.0	0.0	0.0	0.0	0.0	0.0	0.0	0.0	0.0	0.0	0.0	0.0	0.0	0.0	1.0	0.0	0.0	0.0	0.0
A0A1B0GWH4	275	N	0.0	0.0	0.0714285714285714	0.0	0.0	0.0	0.0	0.0	0.0	0.0	0.0	0.8571428571428571	0.0	0.0	0.0	0.0714285714285714	0.0	0.0	0.0	0.0
A0A1B0GWH4	282	A	1.0	0.0	0.0	0.0	0.0	0.0	0.0	0.0	0.0	0.0	0.0	0.0	0.0	0.0	0.0	0.0	0.0	0.0	0.0	0.0
A0A1B0GWH4	283	T	0.0	0.0	0.0	0.0	0.0	0.0	0.0	0.0	0.0	0.0714285714285714	0.0	0.0	0.0	0.0	0.0	0.0	0.9285714285714286	0.0	0.0	0.0
A0A1B0GWH4	285	W	0.0	0.0	0.0	0.0	0.0	0.7142857142857143	0.0	0.0	0.0	0.0	0.0	0.0	0.0	0.0	0.0714285714285714	0.0	0.0	0.0	0.2142857142857142	0.0
A0A1B0GWH4	288	G	0.0	0.0	0.0	0.0	0.0	0.7142857142857143	0.0	0.0	0.0	0.0	0.0	0.0	0.0	0.0	0.0	0.2857142857142857	0.0	0.0	0.0	0.0
A0A1B0GWH4	293	S	0.1428571428571428	0.0	0.0	0.0	0.0	0.0	0.0	0.0	0.0	0.0	0.0	0.0	0.0	0.0	0.0714285714285714	0.7857142857142857	0.0	0.0	0.0	0.0
A0A1B0GWH4	297	Y	0.0	0.0714285714285714	0.0	0.0	0.0	0.0	0.0	0.0	0.0	0.0	0.0	0.0	0.0	0.0	0.0	0.0	0.0	0.0	0.0	0.9285714285714286
A0A1B0GWH4	298	S	0.0	0.0	0.0	0.0	0.0	0.0	0.0	0.0	0.0	0.0	0.0	0.0	0.8571428571428571	0.0	0.0	0.1428571428571428	0.0	0.0	0.0	0.0
A0A1B0GWH4	299	D	0.0	0.0	0.8571428571428571	0.0714285714285714	0.0	0.0	0.0	0.0	0.0	0.0	0.0	0.0714285714285714	0.0	0.0	0.0	0.0	0.0	0.0	0.0	0.0
A0A1B0GWH4	302	S	0.0	0.0	0.0	0.0	0.0	0.0	0.0	0.0	0.0	0.0	0.0	0.0	0.0	0.0	0.0	1.0	0.0	0.0	0.0	0.0
A0A1B0GWH4	303	V	0.0	0.0	0.0	0.0	0.0	0.0	0.0	0.0714285714285714	0.0	0.0	0.0	0.0	0.0	0.0	0.0	0.0	0.0	0.9285714285714286	0.0	0.0
A0A1B0GWH4	304	M	0.0	0.0	0.0	0.0	0.0	0.0	0.0	0.0714285714285714	0.0	0.1428571428571428	0.7142857142857143	0.0	0.0	0.0	0.0	0.0	0.0	0.0714285714285714	0.0	0.0
A0A1B0GWH4	306	L	0.0	0.0	0.0	0.0	0.0	0.0	0.0	0.0	0.0	0.9285714285714286	0.0	0.0	0.0	0.0	0.0	0.0	0.0714285714285714	0.0	0.0	0.0
A0A1B0GWH4	307	Y	0.0	0.0714285714285714	0.0	0.0	0.0	0.0	0.0	0.0	0.0	0.0	0.0	0.0	0.0	0.0	0.0	0.0	0.0	0.0	0.0	0.9285714285714286
A0A1B0GWH4	308	N	0.0	0.0	0.0	0.0	0.0	0.0	0.0	0.0	0.0	0.0	0.0	0.9285714285714286	0.0	0.0	0.0	0.0714285714285714	0.0	0.0	0.0	0.0
A0A1B0GWH4	309	I	0.0	0.0	0.0714285714285714	0.0	0.0	0.0	0.0	0.1428571428571428	0.0	0.0	0.0	0.0	0.0	0.0	0.0	0.0	0.7857142857142857	0.0	0.0	0.0
A0A1B0GWH4	310	C	0.0	0.9285714285714286	0.0	0.0	0.0	0.0714285714285714	0.0	0.0	0.0	0.0	0.0	0.0	0.0	0.0	0.0	0.0	0.0	0.0	0.0	0.0
A0A1B0GWH4	311	Y	0.0	0.0	0.0	0.0	0.0	0.0	0.0714285714285714	0.0	0.0	0.0	0.0	0.0	0.0	0.0	0.0	0.0	0.0	0.0	0.0	0.9285714285714286
A0A1B0GWH4	312	Y	0.0714285714285714	0.0714285714285714	0.0	0.0	0.0	0.0	0.0	0.0	0.0	0.0	0.0	0.0	0.0	0.0	0.0	0.7857142857142857	0.0	0.0	0.0	0.0714285714285714
A0A1B0GWH4	313	A	0.0714285714285714	0.0	0.0	0.0	0.0	0.0	0.0	0.7857142857142857	0.0	0.0714285714285714	0.0714285714285714	0.0	0.0	0.0	0.0	0.0	0.0	0.0	0.0	0.0
A0A1B0GWH4	314	L	0.0	0.0	0.0	0.0	0.0	0.0	0.0	0.0	0.0	1.0	0.0	0.0	0.0	0.0	0.0	0.0	0.0	0.0	0.0	0.0
A0A1B0GWH4	316	A	1.0	0.0	0.0	0.0	0.0	0.0	0.0	0.0	0.0	0.0	0.0	0.0	0.0	0.0	0.0	0.0	0.0	0.0	0.0	0.0
A0A1B0GWH4	318	L	0.0	0.0	0.0	0.0	0.0	0.0	0.0	0.0	0.0	1.0	0.0	0.0	0.0	0.0	0.0	0.0	0.0	0.0	0.0	0.0
A0A1B0GWH4	319	S	0.0	0.0	0.0	0.0	0.0	0.0	0.0	0.0	0.0	0.2142857142857142	0.0	0.0	0.0	0.0	0.0	0.7857142857142857	0.0	0.0	0.0	0.0
A0A1B0GWH4	321	M	0.0	0.0	0.0	0.0	0.0	0.0	0.0	0.0666666666666666	0.0	0.0	0.8	0.0	0.0	0.0	0.0	0.0	0.1333333333333333	0.0	0.0	0.0
A0A1B0GWH4	323	P	0.0	0.0	0.0	0.0	0.0	0.0	0.0	0.0	0.0	0.0	0.0	0.0	1.0	0.0	0.0	0.0	0.0	0.0	0.0	0.0
A0A1B0GWH4	325	E	0.0	0.0	0.0	0.8666666666666667	0.0	0.0	0.0	0.0	0.0	0.0	0.0	0.0	0.0	0.1333333333333333	0.0	0.0	0.0	0.0	0.0	0.0
A0A1B0GWH4	327	S	0.0666666666666666	0.0	0.0	0.0	0.0	0.0	0.0	0.0	0.0	0.0	0.0	0.0	0.8	0.0	0.0	0.1333333333333333	0.0	0.0	0.0	0.0
A0A1B0GWH4	330	E	0.0	0.0	0.0	0.7142857142857143	0.0	0.1428571428571428	0.0	0.0	0.0	0.0	0.0	0.0	0.0	0.0	0.1428571428571428	0.0	0.0	0.0	0.0	0.0
A0A1B0GWH4	331	E	0.0	0.0	0.0	1.0	0.0	0.0	0.0	0.0	0.0	0.0	0.0	0.0	0.0	0.0	0.0	0.0	0.0	0.0	0.0	0.0
A0A1B0GWH4	332	E	0.0	0.0	0.0	0.7857142857142857	0.0	0.1428571428571428	0.0	0.0	0.0	0.0	0.0	0.0	0.0	0.0714285714285714	0.0	0.0	0.0	0.0	0.0	0.0
A0A1B0GWK0	0	M	0.0	0.0	0.0	0.0	0.0	0.0	0.0	0.0	0.0	0.0	1.0	0.0	0.0	0.0	0.0	0.0	0.0	0.0	0.0	0.0
A0A1B0GWK0	3	D	0.0	0.0	0.8	0.2	0.0	0.0	0.0	0.0	0.0	0.0	0.0	0.0	0.0	0.0	0.0	0.0	0.0	0.0	0.0	0.0
A0A1B0GWK0	4	F	0.0	0.0	0.0	0.0	1.0	0.0	0.0	0.0	0.0	0.0	0.0	0.0	0.0	0.0	0.0	0.0	0.0	0.0	0.0	0.0
A0A1B0GWK0	6	S	0.0	0.2	0.0	0.0	0.0	0.0	0.0	0.0	0.0	0.0	0.1	0.0	0.0	0.0	0.0	0.7	0.0	0.0	0.0	0.0
A0A1B0GWK0	7	Q	0.0	0.0	0.0	0.0	0.0	0.0	0.0	0.0	0.0	0.0	0.0	0.0	0.0	1.0	0.0	0.0	0.0	0.0	0.0	0.0
A0A1B0GWK0	9	K	0.0	0.0	0.0	0.0	0.0	0.0	0.0	0.0	1.0	0.0	0.0	0.0	0.0	0.0	0.0	0.0	0.0	0.0	0.0	0.0
A0A1B0GWK0	10	K	0.0	0.0	0.0	0.0	0.0	0.0	0.0	0.0	1.0	0.0	0.0	0.0	0.0	0.0	0.0	0.0	0.0	0.0	0.0	0.0
A0A1B0GWK0	11	M	0.0	0.0	0.0	0.0	0.0	0.0	0.0	0.1	0.0	0.0	0.7	0.0	0.0	0.0	0.0	0.0	0.0	0.2	0.0	0.0
A0A1B0GWK0	12	A	0.9	0.0	0.0	0.0	0.0	0.1	0.0	0.0	0.0	0.0	0.0	0.0	0.0	0.0	0.0	0.0	0.0	0.0	0.0	0.0
A0A1B0GWK0	13	L	0.0	0.0	0.0	0.0	0.0	0.0	0.0	0.0	0.0	1.0	0.0	0.0	0.0	0.0	0.0	0.0	0.0	0.0	0.0	0.0
A0A1B0GWK0	14	A	1.0	0.0	0.0	0.0	0.0	0.0	0.0	0.0	0.0	0.0	0.0	0.0	0.0	0.0	0.0	0.0	0.0	0.0	0.0	0.0
A0A1B0GWK0	15	M	0.0	0.0	0.0	0.0	0.0	0.0	0.0	0.0	0.0	0.1	0.9	0.0	0.0	0.0	0.0	0.0	0.0	0.0	0.0	0.0
A0A1B0GWK0	16	G	0.0	0.0	0.0	0.0	0.0	1.0	0.0	0.0	0.0	0.0	0.0	0.0	0.0	0.0	0.0	0.0	0.0	0.0	0.0	0.0
A0A1B0GWK0	17	T	0.3	0.0	0.0	0.0	0.0	0.0	0.0	0.0	0.0	0.0	0.0	0.0	0.0	0.0	0.0	0.0	0.7	0.0	0.0	0.0
A0A1B0GWK0	18	S	0.0	0.0	0.0	0.0	0.0	0.0	0.0	0.0	0.0	0.0	0.0	0.0	0.0	0.0	0.0	1.0	0.0	0.0	0.0	0.0
A0A1B0GWK0	19	L	0.0	0.0	0.0	0.0	0.0	0.0	0.0	0.0	0.0	1.0	0.0	0.0	0.0	0.0	0.0	0.0	0.0	0.0	0.0	0.0
A0A1B0GWK0	21	D	0.0	0.0	1.0	0.0	0.0	0.0	0.0	0.0	0.0	0.0	0.0	0.0	0.0	0.0	0.0	0.0	0.0	0.0	0.0	0.0
A0A1B0GWK0	22	K	0.0	0.0	0.0	0.1	0.0	0.0	0.0	0.0	0.8	0.0	0.0	0.0	0.0	0.1	0.0	0.0	0.0	0.0	0.0	0.0
A0A1B0GWK0	23	D	0.0	0.0	1.0	0.0	0.0	0.0	0.0	0.0	0.0	0.0	0.0	0.0	0.0	0.0	0.0	0.0	0.0	0.0	0.0	0.0
A0A1B0GWK0	24	I	0.0	0.0	0.0	0.0	0.0	0.0	0.0	0.8	0.0	0.2	0.0	0.0	0.0	0.0	0.0	0.0	0.0	0.0	0.0	0.0
A0A1B0GWK0	27	L	0.0	0.0	0.0	0.0	0.0	0.0	0.0	0.0	0.0	0.9	0.1	0.0	0.0	0.0	0.0	0.0	0.0	0.0	0.0	0.0
A0A1B0GWK0	28	P	0.0	0.0	0.0	0.0	0.0	0.0	0.0	0.0	0.0	0.0	0.0	0.0	1.0	0.0	0.0	0.0	0.0	0.0	0.0	0.0
A0A1B0GWK0	30	D	0.0	0.0	0.7	0.3	0.0	0.0	0.0	0.0	0.0	0.0	0.0	0.0	0.0	0.0	0.0	0.0	0.0	0.0	0.0	0.0
A0A1B0GWK0	31	M	0.0	0.0	0.0	0.0	0.0	0.0	0.0	0.0	0.0	0.0	0.9	0.0	0.0	0.0	0.0	0.0	0.0	0.1	0.0	0.0
A0A1B0GWK0	32	R	0.0	0.0	0.0	0.0	0.0	0.0	0.0	0.0	0.0	0.0	0.0	0.0	0.0	0.0	0.9	0.0	0.1	0.0	0.0	0.0
A0A1B0GWK0	33	H	0.0	0.0	0.0	0.0	0.0	0.0	0.8	0.0	0.0	0.1	0.0	0.0	0.0	0.0	0.1	0.0	0.0	0.0	0.0	0.0
A0A1B0GWK0	34	H	0.0	0.0	0.0	0.0	0.0	0.0	0.9	0.0	0.0	0.0	0.0	0.0	0.0	0.1	0.0	0.0	0.0	0.0	0.0	0.0
A0A1B0GWK0	36	S	0.0909090909090909	0.0	0.0	0.0	0.0	0.0	0.0	0.0	0.0	0.0	0.0	0.0909090909090909	0.0	0.0	0.0	0.7272727272727273	0.0909090909090909	0.0	0.0	0.0
A0A1B0GWK0	37	F	0.0909090909090909	0.0	0.0	0.0	0.9090909090909092	0.0	0.0	0.0	0.0	0.0	0.0	0.0	0.0	0.0	0.0	0.0	0.0	0.0	0.0	0.0
A0A1B0GWK0	38	N	0.0	0.0	0.0	0.0	0.0	0.0	0.0	0.0	0.0	0.0909090909090909	0.0	0.9090909090909092	0.0	0.0	0.0	0.0	0.0	0.0	0.0	0.0
A0A1B0GWK0	39	Y	0.0	0.0	0.0	0.0	0.0	0.0	0.0	0.0	0.0	0.0	0.0	0.0	0.0	0.0	0.0	0.0	0.0	0.0	0.0	1.0
A0A1B0GWK0	41	K	0.0	0.0	0.0	0.0	0.0	0.0	0.0	0.0	0.8181818181818182	0.0	0.0	0.0	0.0	0.0	0.1818181818181818	0.0	0.0	0.0	0.0	0.0
A0A1B0GWK0	42	F	0.0	0.0	0.0	0.0	1.0	0.0	0.0	0.0	0.0	0.0	0.0	0.0	0.0	0.0	0.0	0.0	0.0	0.0	0.0	0.0
A0A1B0GWK0	43	F	0.0	0.0	0.0	0.0	0.9090909090909092	0.0	0.0	0.0	0.0	0.0909090909090909	0.0	0.0	0.0	0.0	0.0	0.0	0.0	0.0	0.0	0.0
A0A1B0GWK0	44	K	0.0	0.0	0.0909090909090909	0.8181818181818182	0.0	0.0	0.0	0.0	0.0909090909090909	0.0	0.0	0.0	0.0	0.0	0.0	0.0	0.0	0.0	0.0	0.0
A0A1B0GWK0	45	H	0.0	0.0	0.0	0.0	0.0	0.0	0.2727272727272727	0.0	0.0	0.0	0.0	0.0	0.0	0.0	0.0	0.0	0.0	0.0	0.0	0.7272727272727273
A0A1B0GWK0	46	I	0.0	0.0	0.0	0.0	0.0	0.0	0.0	0.0909090909090909	0.0	0.0	0.9090909090909092	0.0	0.0	0.0	0.0	0.0	0.0	0.0	0.0	0.0
A0A1B0GWK0	48	K	0.0	0.0	0.0	0.0	0.0	0.0	0.0	0.0	0.9090909090909092	0.0	0.0	0.0	0.0	0.0909090909090909	0.0	0.0	0.0	0.0	0.0	0.0
A0A1B0GWK0	49	L	0.0	0.0	0.0	0.0	0.8181818181818182	0.0	0.0	0.0	0.0	0.0909090909090909	0.0	0.0	0.0	0.0	0.0	0.0	0.0	0.0	0.0	0.0909090909090909
A0A1B0GWK0	52	S	0.0	0.0	0.0	0.0	0.0	0.0	0.0	0.0	0.0	0.0	0.0	0.0	0.0	0.0	0.0	1.0	0.0	0.0	0.0	0.0
A0A1B0GWK0	53	G	0.0	0.0	0.0909090909090909	0.1818181818181818	0.0	0.7272727272727273	0.0	0.0	0.0	0.0	0.0	0.0	0.0	0.0	0.0	0.0	0.0	0.0	0.0	0.0
A0A1B0GWK0	56	D	0.0	0.0	0.1818181818181818	0.8181818181818182	0.0	0.0	0.0	0.0	0.0	0.0	0.0	0.0	0.0	0.0	0.0	0.0	0.0	0.0	0.0	0.0
A0A1B0GWK0	59	I	0.0	0.0	0.0	0.0	0.0	0.0	0.0	0.8181818181818182	0.0	0.1818181818181818	0.0	0.0	0.0	0.0	0.0	0.0	0.0	0.0	0.0	0.0
A0A1B0GWK0	60	H	0.0	0.0	0.0	0.0	0.0	0.0	0.0909090909090909	0.0	0.0909090909090909	0.0	0.0	0.0	0.0	0.0	0.8181818181818182	0.0	0.0	0.0	0.0	0.0
A0A1B0GWK0	61	T	0.0	0.0	0.0	0.0909090909090909	0.0	0.0	0.0	0.0	0.8181818181818182	0.0	0.0	0.0	0.0	0.0	0.0	0.0	0.0909090909090909	0.0	0.0	0.0
A0A1B0GWK0	62	A	0.9090909090909092	0.0	0.0	0.0	0.0	0.0	0.0	0.0	0.0	0.0	0.0	0.0	0.0	0.0	0.0	0.0909090909090909	0.0	0.0	0.0	0.0
A0A1B0GWK0	63	F	0.0	0.0	0.0	0.0	1.0	0.0	0.0	0.0	0.0	0.0	0.0	0.0	0.0	0.0	0.0	0.0	0.0	0.0	0.0	0.0
A0A1B0GWK0	64	Q	0.0	0.0	0.0	0.0	0.0	0.0	0.0	0.0	0.2727272727272727	0.0	0.0	0.0	0.0	0.7272727272727273	0.0	0.0	0.0	0.0	0.0	0.0
A0A1B0GWK0	66	L	0.0	0.0	0.0	0.0	0.0	0.0	0.0	0.0	0.0	1.0	0.0	0.0	0.0	0.0	0.0	0.0	0.0	0.0	0.0	0.0
A0A1B0GWK0	67	D	0.0	0.0	1.0	0.0	0.0	0.0	0.0	0.0	0.0	0.0	0.0	0.0	0.0	0.0	0.0	0.0	0.0	0.0	0.0	0.0
A0A1B0GWK0	68	K	0.0	0.0	0.0	0.0	0.0	0.0	0.0	0.0	1.0	0.0	0.0	0.0	0.0	0.0	0.0	0.0	0.0	0.0	0.0	0.0
A0A1B0GWK0	69	D	0.0	0.0	1.0	0.0	0.0	0.0	0.0	0.0	0.0	0.0	0.0	0.0	0.0	0.0	0.0	0.0	0.0	0.0	0.0	0.0
A0A1B0GWK0	71	S	0.0	0.0	0.0	0.0	0.0	0.0	0.0	0.0	0.0	0.0	0.0	0.0	0.0	0.0	0.0	1.0	0.0	0.0	0.0	0.0
A0A1B0GWK0	72	G	0.0	0.0	0.0	0.0	0.0	1.0	0.0	0.0	0.0	0.0	0.0	0.0	0.0	0.0	0.0	0.0	0.0	0.0	0.0	0.0
A0A1B0GWK0	73	F	0.0	0.0	0.0	0.0	0.8181818181818182	0.0	0.0	0.0	0.0	0.0	0.0	0.0	0.0	0.0	0.0	0.0	0.0	0.0	0.0	0.1818181818181818
A0A1B0GWK0	74	I	0.0	0.0	0.0	0.0	0.0	0.0	0.0	1.0	0.0	0.0	0.0	0.0	0.0	0.0	0.0	0.0	0.0	0.0	0.0	0.0
A0A1B0GWK0	75	E	0.0	0.0	0.0	1.0	0.0	0.0	0.0	0.0	0.0	0.0	0.0	0.0	0.0	0.0	0.0	0.0	0.0	0.0	0.0	0.0
A0A1B0GWK0	76	W	0.0	0.0	0.0	0.0	0.0	0.0	0.0	0.0	0.0	0.0	0.0	0.0	0.0	0.0	0.0	0.0	0.0	0.0	1.0	0.0
A0A1B0GWK0	77	N	0.0	0.0	0.0	0.0	0.0	0.0	0.0	0.0	0.0	0.0	0.0	1.0	0.0	0.0	0.0	0.0	0.0	0.0	0.0	0.0
A0A1B0GWK0	78	E	0.0	0.0	0.0	1.0	0.0	0.0	0.0	0.0	0.0	0.0	0.0	0.0	0.0	0.0	0.0	0.0	0.0	0.0	0.0	0.0
A0A1B0GWK0	79	I	0.0	0.0	0.0	0.0	0.0	0.0	0.0	1.0	0.0	0.0	0.0	0.0	0.0	0.0	0.0	0.0	0.0	0.0	0.0	0.0
A0A1B0GWK0	80	K	0.0	0.0	0.0	0.0	0.0	0.0	0.0	0.0	1.0	0.0	0.0	0.0	0.0	0.0	0.0	0.0	0.0	0.0	0.0	0.0
A0A1B0GWK0	81	Y	0.0	0.0	0.0	0.0	0.0	0.0	0.0	0.0	0.0	0.0	0.0	0.0	0.0	0.0	0.0	0.0	0.0	0.0	0.0	1.0
A0A1B0GWK0	82	I	0.0	0.0	0.0	0.0	0.0	0.0	0.0	0.9090909090909092	0.0	0.0	0.0	0.0	0.0	0.0	0.0	0.0	0.0	0.0909090909090909	0.0	0.0
A0A1B0GWK0	83	L	0.0	0.0	0.0	0.0	0.0	0.0	0.0	0.0	0.0	1.0	0.0	0.0	0.0	0.0	0.0	0.0	0.0	0.0	0.0	0.0
A0A1B0GWK0	84	S	0.1818181818181818	0.0909090909090909	0.0	0.0	0.0	0.0	0.0	0.0	0.0	0.0	0.0	0.0	0.0	0.0	0.0	0.7272727272727273	0.0	0.0	0.0	0.0
A0A1B0GWK0	87	P	0.0	0.0	0.0	0.0	0.0	0.0	0.0	0.0	0.0	0.0	0.0	0.0	1.0	0.0	0.0	0.0	0.0	0.0	0.0	0.0
A0A1B0GWK0	88	S	0.0	0.0	0.0	0.0	0.0	0.0	0.0	0.0909090909090909	0.0	0.0	0.0	0.0	0.0	0.0	0.0	0.9090909090909092	0.0	0.0	0.0	0.0
A0A1B0GWK0	91	P	0.0	0.0	0.0	0.0	0.0	0.0	0.0	0.0	0.0	0.0	0.0	0.0	1.0	0.0	0.0	0.0	0.0	0.0	0.0	0.0
A0A1B0GWK0	94	P	0.0	0.0	0.0	0.0	0.0	0.0	0.0	0.0	0.0	0.0	0.0	0.0	1.0	0.0	0.0	0.0	0.0	0.0	0.0	0.0
A0A1B0GWK0	95	L	0.0	0.0	0.0	0.0	0.0	0.0	0.0	0.0	0.0	1.0	0.0	0.0	0.0	0.0	0.0	0.0	0.0	0.0	0.0	0.0
A0A1B0GWK0	97	D	0.0	0.0	1.0	0.0	0.0	0.0	0.0	0.0	0.0	0.0	0.0	0.0	0.0	0.0	0.0	0.0	0.0	0.0	0.0	0.0
A0A1B0GWK0	98	E	0.0	0.0	0.0	1.0	0.0	0.0	0.0	0.0	0.0	0.0	0.0	0.0	0.0	0.0	0.0	0.0	0.0	0.0	0.0	0.0
A0A1B0GWK0	99	E	0.0	0.0	0.0	1.0	0.0	0.0	0.0	0.0	0.0	0.0	0.0	0.0	0.0	0.0	0.0	0.0	0.0	0.0	0.0	0.0
A0A1B0GWK0	100	A	1.0	0.0	0.0	0.0	0.0	0.0	0.0	0.0	0.0	0.0	0.0	0.0	0.0	0.0	0.0	0.0	0.0	0.0	0.0	0.0
A0A1B0GWK0	101	E	0.0	0.0	0.0	1.0	0.0	0.0	0.0	0.0	0.0	0.0	0.0	0.0	0.0	0.0	0.0	0.0	0.0	0.0	0.0	0.0
A0A1B0GWK0	102	A	1.0	0.0	0.0	0.0	0.0	0.0	0.0	0.0	0.0	0.0	0.0	0.0	0.0	0.0	0.0	0.0	0.0	0.0	0.0	0.0
A0A1B0GWK0	104	I	0.0	0.0	0.0	0.0	0.0	0.0	0.0	0.9090909090909092	0.0	0.0909090909090909	0.0	0.0	0.0	0.0	0.0	0.0	0.0	0.0	0.0	0.0
A0A1B0GWK0	105	Q	0.0	0.0	0.0	0.0	0.0	0.0	0.0	0.0	0.0	0.0	0.0	0.0	0.0	1.0	0.0	0.0	0.0	0.0	0.0	0.0
A0A1B0GWK0	106	A	1.0	0.0	0.0	0.0	0.0	0.0	0.0	0.0	0.0	0.0	0.0	0.0	0.0	0.0	0.0	0.0	0.0	0.0	0.0	0.0
A0A1B0GWK0	107	A	1.0	0.0	0.0	0.0	0.0	0.0	0.0	0.0	0.0	0.0	0.0	0.0	0.0	0.0	0.0	0.0	0.0	0.0	0.0	0.0
A0A1B0GWK0	108	D	0.0	0.0	1.0	0.0	0.0	0.0	0.0	0.0	0.0	0.0	0.0	0.0	0.0	0.0	0.0	0.0	0.0	0.0	0.0	0.0
A0A1B0GWK0	109	T	0.0	0.0	0.0	0.0	0.0	0.0	0.0	0.0	0.0909090909090909	0.0	0.0	0.0	0.0	0.0	0.0	0.0909090909090909	0.7272727272727273	0.0909090909090909	0.0	0.0
A0A1B0GWK0	110	H	0.0	0.0	0.9090909090909092	0.0	0.0	0.0	0.0909090909090909	0.0	0.0	0.0	0.0	0.0	0.0	0.0	0.0	0.0	0.0	0.0	0.0	0.0
A0A1B0GWK0	111	G	0.0	0.0	0.0	0.0	0.0	1.0	0.0	0.0	0.0	0.0	0.0	0.0	0.0	0.0	0.0	0.0	0.0	0.0	0.0	0.0
A0A1B0GWK0	112	D	0.0	0.0	1.0	0.0	0.0	0.0	0.0	0.0	0.0	0.0	0.0	0.0	0.0	0.0	0.0	0.0	0.0	0.0	0.0	0.0
A0A1B0GWK0	113	G	0.0	0.0	0.0	0.0	0.0	1.0	0.0	0.0	0.0	0.0	0.0	0.0	0.0	0.0	0.0	0.0	0.0	0.0	0.0	0.0
A0A1B0GWK0	114	R	0.0	0.0	0.0	0.0	0.0	0.0	0.0	0.0	0.0	0.0	0.0	0.0	0.0	0.0	1.0	0.0	0.0	0.0	0.0	0.0
A0A1B0GWK0	115	I	0.0	0.0	0.0	0.0	0.0	0.0	0.0	1.0	0.0	0.0	0.0	0.0	0.0	0.0	0.0	0.0	0.0	0.0	0.0	0.0
A0A1B0GWK0	116	N	0.0	0.0	0.9090909090909092	0.0	0.0	0.0	0.0	0.0	0.0	0.0	0.0	0.0909090909090909	0.0	0.0	0.0	0.0	0.0	0.0	0.0	0.0
A0A1B0GWK0	119	E	0.0909090909090909	0.0	0.0	0.8181818181818182	0.0	0.0909090909090909	0.0	0.0	0.0	0.0	0.0	0.0	0.0	0.0	0.0	0.0	0.0	0.0	0.0	0.0
A0A1B0GWK0	120	F	0.0	0.0	0.0	0.0	0.8181818181818182	0.0	0.0	0.0909090909090909	0.0	0.0909090909090909	0.0	0.0	0.0	0.0	0.0	0.0	0.0	0.0	0.0	0.0
A0A1B0GWK0	121	S	0.0909090909090909	0.0909090909090909	0.0	0.0	0.0	0.0	0.0	0.0	0.0	0.0	0.0	0.0	0.0	0.0	0.0	0.7272727272727273	0.0909090909090909	0.0	0.0	0.0
A0A1B0GWK0	126	K	0.0	0.0	0.0	0.0	0.0	0.0909090909090909	0.0	0.0	0.7272727272727273	0.0	0.0	0.0	0.0	0.0	0.0	0.0909090909090909	0.0	0.0909090909090909	0.0	0.0
A0A1B0GWK0	127	E	0.0	0.0	0.0	0.8	0.0	0.0	0.0	0.0	0.0	0.0	0.0	0.0	0.0	0.0	0.0	0.1	0.0	0.1	0.0	0.0
A0A1B0GWK0	128	K	0.1	0.0	0.0	0.0	0.0	0.0	0.0	0.0	0.8	0.0	0.0	0.0	0.0	0.0	0.0	0.0	0.0	0.0	0.0	0.1
A0A1B0GWK0	130	P	0.0	0.0	0.0	0.0	0.0	0.1	0.1	0.0	0.0	0.0	0.0	0.0	0.8	0.0	0.0	0.0	0.0	0.0	0.0	0.0
A0A1B0GWK0	131	K	0.0	0.0	0.0	0.1	0.0	0.0	0.0	0.0	0.7	0.0	0.0	0.0	0.1	0.1	0.0	0.0	0.0	0.0	0.0	0.0
A0A1B0GWK0	132	K	0.0	0.0	0.0	0.0	0.0	0.0	0.1	0.0	0.8	0.0	0.0	0.0	0.1	0.0	0.0	0.0	0.0	0.0	0.0	0.0
A0A1B0GWK0	133	K	0.0	0.0	0.0	0.0	0.0	0.0	0.0	0.0	0.75	0.0	0.0	0.0	0.25	0.0	0.0	0.0	0.0	0.0	0.0	0.0
A0A1B0GX31	0	M	0.0	0.0	0.0	0.0	0.010752688172043	0.0	0.0	0.0	0.0	0.0	0.978494623655914	0.0	0.0	0.0	0.0	0.0	0.0	0.010752688172043	0.0	0.0
A0A1B0GX31	4	L	0.0217391304347826	0.0	0.0	0.0	0.0543478260869565	0.0	0.0	0.0217391304347826	0.0	0.782608695652174	0.0	0.0	0.0	0.0	0.0	0.0	0.1195652173913043	0.0	0.0	0.0
A0A1B0GX31	5	L	0.0	0.0	0.0	0.0	0.0638297872340425	0.0	0.0	0.0	0.0	0.8936170212765957	0.0	0.0	0.0319148936170212	0.0	0.0	0.0106382978723404	0.0	0.0	0.0	0.0
A0A1B0GX31	6	C	0.0	0.8021978021978022	0.0	0.0	0.0549450549450549	0.0219780219780219	0.0219780219780219	0.0	0.0	0.0219780219780219	0.0	0.0	0.0	0.0	0.0	0.0549450549450549	0.0	0.0	0.0	0.0219780219780219
A0A1B0GX31	10	L	0.0	0.0	0.0	0.0	0.1263157894736842	0.0	0.0	0.0631578947368421	0.0	0.7894736842105263	0.0105263157894736	0.0	0.0	0.0	0.0	0.0	0.0	0.0105263157894736	0.0	0.0
A0A1B0GX31	11	G	0.0	0.7789473684210526	0.0	0.0	0.031578947368421	0.1368421052631579	0.0	0.0	0.0	0.0	0.0	0.0	0.0	0.0	0.0	0.031578947368421	0.0105263157894736	0.0	0.0105263157894736	0.0
A0A1B0GX31	13	L	0.0	0.0	0.0	0.0	0.0	0.0	0.0	0.0	0.0	0.96875	0.0104166666666666	0.0	0.0104166666666666	0.0	0.0	0.0	0.0	0.0	0.0104166666666666	0.0
A0A1B0GX31	14	G	0.0	0.0	0.0135135135135135	0.027027027027027	0.0	0.7297297297297297	0.0	0.0	0.027027027027027	0.0135135135135135	0.0135135135135135	0.0	0.0135135135135135	0.0	0.0405405405405405	0.0	0.0	0.0945945945945946	0.027027027027027	0.0
A0A1B0GX31	18	T	0.0909090909090909	0.0	0.0	0.0	0.0	0.0	0.0101010101010101	0.0404040404040404	0.0	0.0202020202020202	0.0202020202020202	0.0	0.0101010101010101	0.0	0.0	0.0303030303030303	0.7575757575757576	0.0202020202020202	0.0	0.0
A0A1B0GX31	20	A	0.74	0.0	0.0	0.0	0.0	0.03	0.0	0.0	0.0	0.01	0.0	0.01	0.12	0.0	0.01	0.03	0.04	0.01	0.0	0.0
A0A1B0GX31	21	G	0.02	0.0	0.0	0.06	0.0	0.88	0.0	0.0	0.01	0.0	0.01	0.0	0.0	0.0	0.02	0.0	0.0	0.0	0.0	0.0
A0A1B0GX31	22	V	0.0	0.0	0.0	0.0	0.01	0.0	0.0	0.05	0.0	0.0	0.0	0.0	0.0	0.0	0.0	0.0	0.0	0.94	0.0	0.0
A0A1B0GX31	24	Q	0.0	0.0	0.0	0.0	0.0	0.0	0.0	0.0	0.0	0.0	0.0	0.0	0.0	1.0	0.0	0.0	0.0	0.0	0.0	0.0
A0A1B0GX31	26	P	0.0	0.0	0.0	0.0	0.0	0.0	0.0	0.0	0.0	0.01	0.0	0.0	0.99	0.0	0.0	0.0	0.0	0.0	0.0	0.0
A0A1B0GX31	27	R	0.0	0.0	0.0	0.0	0.0	0.02	0.0	0.0	0.09	0.0	0.01	0.02	0.0	0.02	0.71	0.13	0.0	0.0	0.0	0.0
A0A1B0GX31	30	V	0.0	0.0	0.0	0.0	0.0	0.0	0.0	0.22	0.0	0.01	0.0	0.0	0.0	0.0	0.0	0.0	0.0	0.77	0.0	0.0
A0A1B0GX31	31	T	0.09	0.0	0.0	0.0	0.0	0.0	0.0	0.07	0.01	0.02	0.0	0.0	0.0	0.01	0.0	0.0	0.79	0.01	0.0	0.0
A0A1B0GX31	34	G	0.0	0.0	0.0	0.0	0.0	0.84	0.0	0.0	0.04	0.0	0.0	0.01	0.0	0.0	0.06	0.05	0.0	0.0	0.0	0.0
A0A1B0GX31	35	Q	0.0	0.0	0.0	0.01	0.0	0.0	0.0	0.0	0.1	0.0	0.0	0.0	0.0	0.85	0.03	0.0	0.01	0.0	0.0	0.0
A0A1B0GX31	37	V	0.02	0.0	0.0	0.0	0.0	0.0	0.0	0.01	0.0	0.0	0.01	0.0	0.0	0.0	0.0	0.0	0.01	0.95	0.0	0.0
A0A1B0GX31	39	L	0.0	0.0	0.0	0.0	0.17	0.0	0.0	0.0	0.0	0.81	0.02	0.0	0.0	0.0	0.0	0.0	0.0	0.0	0.0	0.0
A0A1B0GX31	41	C	0.0	0.99	0.0	0.0	0.0	0.0	0.0	0.0	0.0	0.0	0.0	0.0	0.0	0.0	0.0	0.0	0.0	0.0	0.0	0.01
A0A1B0GX31	43	P	0.0	0.0	0.0	0.0	0.0	0.0	0.0	0.0	0.0	0.0	0.0	0.0	0.97	0.01	0.0	0.01	0.01	0.0	0.0	0.0
A0A1B0GX31	44	I	0.01	0.0	0.01	0.03	0.0	0.0	0.0	0.83	0.0	0.0	0.0	0.0	0.0	0.0	0.0	0.01	0.0	0.11	0.0	0.0
A0A1B0GX31	45	S	0.0	0.0	0.0	0.0	0.02	0.0	0.0	0.0	0.02	0.03	0.01	0.0	0.04	0.0	0.0	0.88	0.0	0.0	0.0	0.0
A0A1B0GX31	46	G	0.0	0.0	0.0098039215686274	0.0392156862745098	0.0	0.8431372549019608	0.0	0.0	0.0	0.0	0.0	0.0490196078431372	0.0	0.0	0.0098039215686274	0.0392156862745098	0.0098039215686274	0.0	0.0	0.0
A0A1B0GX31	47	H	0.0	0.0	0.0	0.0	0.0	0.0	0.9705882352941176	0.0	0.0	0.0	0.0	0.0	0.0098039215686274	0.0196078431372549	0.0	0.0	0.0	0.0	0.0	0.0
A0A1B0GX31	50	L	0.0	0.0	0.0	0.0	0.0392156862745098	0.0	0.0	0.0196078431372549	0.0	0.8529411764705882	0.0098039215686274	0.0	0.0	0.0	0.0	0.0	0.0	0.0784313725490196	0.0	0.0
A0A1B0GX31	52	W	0.0	0.0098039215686274	0.0	0.0	0.0	0.0	0.0	0.0	0.0	0.0	0.0	0.0	0.0	0.0	0.0	0.0	0.0	0.0	0.9901960784313726	0.0
A0A1B0GX31	53	Y	0.0	0.0	0.0	0.0	0.0	0.0	0.0098039215686274	0.0	0.0	0.0	0.0	0.0	0.0	0.0	0.0	0.0	0.0	0.0	0.0	0.9901960784313726
A0A1B0GX31	54	R	0.0	0.0	0.0	0.0	0.0	0.0	0.0	0.0	0.0098039215686274	0.0	0.0	0.0	0.0	0.1764705882352941	0.7941176470588235	0.0196078431372549	0.0	0.0	0.0	0.0
A0A1B0GX31	55	Q	0.0	0.0	0.0	0.0098039215686274	0.0	0.0	0.0	0.0	0.0098039215686274	0.0	0.0	0.0	0.0	0.9411764705882352	0.0392156862745098	0.0	0.0	0.0	0.0	0.0
A0A1B0GX31	59	Q	0.0098039215686274	0.0	0.0	0.0	0.0	0.0	0.0	0.0	0.1078431372549019	0.0	0.0098039215686274	0.0	0.0	0.7843137254901961	0.088235294117647	0.0	0.0	0.0	0.0	0.0
A0A1B0GX31	60	G	0.0	0.0	0.0098039215686274	0.0490196078431372	0.0	0.8529411764705882	0.0	0.0	0.0392156862745098	0.0	0.0	0.0196078431372549	0.0	0.0098039215686274	0.0	0.0196078431372549	0.0	0.0	0.0	0.0
A0A1B0GX31	62	E	0.0294117647058823	0.0	0.0098039215686274	0.7254901960784313	0.0	0.0196078431372549	0.0098039215686274	0.0	0.1176470588235294	0.0	0.0	0.0098039215686274	0.0	0.0490196078431372	0.0098039215686274	0.0	0.0	0.0196078431372549	0.0	0.0
A0A1B0GX31	64	L	0.0	0.0	0.0	0.0	0.0	0.0	0.0	0.0101010101010101	0.0	0.9292929292929292	0.0505050505050505	0.0	0.0101010101010101	0.0	0.0	0.0	0.0	0.0	0.0	0.0
A0A1B0GX31	66	Y	0.0	0.0	0.0098039215686274	0.0	0.0588235294117647	0.0	0.0098039215686274	0.0098039215686274	0.0	0.0196078431372549	0.0	0.0098039215686274	0.0	0.0392156862745098	0.0294117647058823	0.0686274509803921	0.0	0.0	0.0	0.7450980392156863
A0A1B0GX31	67	F	0.0	0.0	0.0	0.0	0.8725490196078431	0.0	0.0	0.0	0.0	0.0294117647058823	0.0	0.0	0.0	0.0294117647058823	0.0098039215686274	0.0196078431372549	0.0	0.0	0.0	0.0392156862745098
A0A1B0GX31	74	D	0.0196078431372549	0.0	0.8529411764705882	0.0980392156862745	0.0	0.0	0.0	0.0	0.0	0.0	0.0	0.0196078431372549	0.0	0.0	0.0	0.0	0.0	0.0098039215686274	0.0	0.0
A0A1B0GX31	76	S	0.0686274509803921	0.0	0.0	0.0098039215686274	0.0	0.0196078431372549	0.0	0.0	0.0	0.0196078431372549	0.0	0.0	0.0	0.0	0.0	0.8137254901960784	0.0686274509803921	0.0	0.0	0.0
A0A1B0GX31	77	G	0.0098039215686274	0.0	0.0294117647058823	0.0490196078431372	0.0	0.7058823529411765	0.0	0.0	0.0098039215686274	0.0	0.0	0.0196078431372549	0.0	0.1470588235294117	0.0294117647058823	0.0	0.0	0.0	0.0	0.0
A0A1B0GX31	79	P	0.0196078431372549	0.0	0.0098039215686274	0.0	0.0784313725490196	0.0	0.0	0.0	0.0	0.0392156862745098	0.0	0.0	0.7843137254901961	0.0	0.0294117647058823	0.0196078431372549	0.0196078431372549	0.0	0.0	0.0
A0A1B0GX31	82	R	0.0	0.0	0.0	0.0	0.0	0.0099009900990099	0.0396039603960396	0.0	0.0	0.0	0.0	0.0	0.0	0.0297029702970297	0.9108910891089108	0.0	0.0	0.0	0.0099009900990099	0.0
A0A1B0GX31	83	F	0.0	0.0	0.0	0.0	0.9405940594059404	0.0	0.0	0.0	0.0	0.0099009900990099	0.0	0.0	0.0	0.0	0.0	0.0	0.0	0.0198019801980198	0.0	0.0297029702970297
A0A1B0GX31	84	S	0.0	0.0	0.0	0.0	0.0495049504950495	0.0	0.0	0.0198019801980198	0.0	0.0099009900990099	0.0	0.0	0.0	0.0099009900990099	0.0	0.8811881188118812	0.0099009900990099	0.0	0.0	0.0198019801980198
A0A1B0GX31	85	A	0.9207920792079208	0.0	0.0	0.0	0.0	0.0	0.0	0.0099009900990099	0.0	0.0	0.0	0.0	0.0	0.0	0.0	0.0	0.0099009900990099	0.0594059405940594	0.0	0.0
A0A1B0GX31	88	P	0.0	0.0	0.0099009900990099	0.0	0.0099009900990099	0.0	0.0099009900990099	0.0099009900990099	0.0	0.099009900990099	0.0	0.0	0.7227722772277227	0.0	0.0	0.0594059405940594	0.0792079207920792	0.0	0.0	0.0
A0A1B0GX31	93	S	0.0198019801980198	0.0	0.0	0.0	0.0297029702970297	0.0	0.0	0.0	0.0	0.0099009900990099	0.0	0.0099009900990099	0.0	0.0	0.0	0.9207920792079208	0.0	0.0	0.0099009900990099	0.0
A0A1B0GX31	94	T	0.0	0.0	0.0	0.0099009900990099	0.0	0.0	0.0198019801980198	0.0594059405940594	0.0	0.0	0.0198019801980198	0.0198019801980198	0.0099009900990099	0.0	0.0	0.0198019801980198	0.801980198019802	0.0	0.0	0.0396039603960396
A0A1B0GX31	95	L	0.0	0.0	0.0	0.0	0.0	0.0	0.0	0.0	0.0	0.99009900990099	0.0	0.0	0.0	0.0	0.0	0.0	0.0	0.0	0.0099009900990099	0.0
A0A1B0GX31	97	I	0.0	0.0	0.0	0.0	0.0099009900990099	0.0	0.0	0.9603960396039604	0.0	0.0	0.0	0.0	0.0	0.0	0.0	0.0	0.0	0.0297029702970297	0.0	0.0
A0A1B0GX31	98	Q	0.0	0.0	0.0198019801980198	0.0198019801980198	0.0	0.0	0.0198019801980198	0.0	0.0891089108910891	0.0099009900990099	0.0	0.0	0.0	0.8415841584158416	0.0	0.0	0.0	0.0	0.0	0.0
A0A1B0GX31	101	E	0.0099009900990099	0.0	0.0198019801980198	0.7029702970297029	0.0	0.0099009900990099	0.0	0.0	0.0495049504950495	0.0	0.0	0.0	0.0	0.198019801980198	0.0	0.0	0.0	0.0099009900990099	0.0	0.0
A0A1B0GX31	104	D	0.0	0.0	1.0	0.0	0.0	0.0	0.0	0.0	0.0	0.0	0.0	0.0	0.0	0.0	0.0	0.0	0.0	0.0	0.0	0.0
A0A1B0GX31	105	S	0.0198019801980198	0.0	0.0	0.0	0.0	0.0	0.0	0.0	0.0	0.0099009900990099	0.0	0.0	0.0	0.0	0.0	0.9603960396039604	0.0099009900990099	0.0	0.0	0.0
A0A1B0GX31	106	A	0.9801980198019802	0.0	0.0	0.0	0.0	0.0198019801980198	0.0	0.0	0.0	0.0	0.0	0.0	0.0	0.0	0.0	0.0	0.0	0.0	0.0	0.0
A0A1B0GX31	108	Y	0.0	0.01	0.0	0.0	0.0	0.0	0.0	0.0	0.0	0.0	0.0	0.0	0.0	0.0	0.0	0.0	0.0	0.0	0.0	0.99
A0A1B0GX31	109	R	0.0	0.0	0.0	0.0	0.16	0.0	0.0	0.01	0.0	0.77	0.0	0.0	0.0	0.0	0.02	0.0	0.0	0.04	0.0	0.0
A0A1B0GX31	110	C	0.0	0.99	0.0	0.0	0.0	0.0	0.0	0.0	0.0	0.0	0.0	0.0	0.0	0.0	0.01	0.0	0.0	0.0	0.0	0.0
A0A1B0GX31	111	A	0.9797979797979798	0.0	0.0	0.0	0.0	0.0	0.0	0.0	0.0	0.0	0.0	0.0	0.0	0.0	0.0	0.0202020202020202	0.0	0.0	0.0	0.0
A0A1B0GX31	112	S	0.0	0.0	0.0	0.0	0.0	0.0303030303030303	0.0	0.0	0.0	0.0	0.0	0.0	0.0	0.0	0.0	0.9696969696969696	0.0	0.0	0.0	0.0
A0A1B0GX31	113	S	0.0	0.0	0.0	0.0	0.0	0.0306122448979591	0.0	0.0	0.010204081632653	0.0	0.0	0.0	0.0	0.0	0.0408163265306122	0.9183673469387756	0.0	0.0	0.0	0.0
A0A1B0GX56	0	M	0.0111111111111111	0.0	0.0	0.0	0.0	0.0	0.0	0.0111111111111111	0.0	0.0111111111111111	0.9555555555555556	0.0	0.0	0.0	0.0	0.0	0.0111111111111111	0.0	0.0	0.0
A0A1B0GX56	5	L	0.0	0.0	0.0	0.0	0.0258620689655172	0.0	0.0	0.0172413793103448	0.0	0.853448275862069	0.0086206896551724	0.0	0.0086206896551724	0.0	0.0086206896551724	0.0086206896551724	0.0172413793103448	0.0258620689655172	0.0172413793103448	0.0086206896551724
A0A1B0GX56	6	L	0.0	0.0	0.0	0.0	0.0512820512820512	0.0	0.0085470085470085	0.0085470085470085	0.0	0.811965811965812	0.0	0.0	0.0598290598290598	0.0	0.0085470085470085	0.017094017094017	0.0085470085470085	0.0256410256410256	0.0	0.0
A0A1B0GX56	11	A	0.719626168224299	0.0	0.0093457943925233	0.0	0.02803738317757	0.0186915887850467	0.0	0.0093457943925233	0.0	0.0373831775700934	0.0093457943925233	0.0093457943925233	0.0	0.0	0.0093457943925233	0.0186915887850467	0.0654205607476635	0.0654205607476635	0.0	0.0
A0A1B0GX56	16	G	0.048780487804878	0.008130081300813	0.0	0.008130081300813	0.008130081300813	0.8617886178861789	0.0	0.0	0.0	0.0	0.0	0.0	0.0	0.0	0.048780487804878	0.0	0.008130081300813	0.008130081300813	0.0	0.0
A0A1B0GX56	17	S	0.0483870967741935	0.0241935483870967	0.0	0.0	0.032258064516129	0.0	0.0	0.0161290322580645	0.0	0.0080645161290322	0.0	0.0	0.0483870967741935	0.0	0.0	0.75	0.0483870967741935	0.0080645161290322	0.0	0.0161290322580645
A0A1B0GX56	20	A	0.8970588235294118	0.0073529411764705	0.0	0.0	0.0	0.0147058823529411	0.0	0.0	0.0	0.0	0.0	0.0	0.0073529411764705	0.0	0.0	0.0294117647058823	0.0441176470588235	0.0	0.0	0.0
A0A1B0GX56	21	Q	0.0072463768115942	0.0	0.0144927536231884	0.0289855072463768	0.0	0.0	0.0	0.0	0.0072463768115942	0.0	0.0	0.0	0.0	0.9420289855072465	0.0	0.0	0.0	0.0	0.0	0.0
A0A1B0GX56	23	V	0.0	0.0	0.0	0.0	0.0	0.0	0.0	0.0359712230215827	0.0	0.014388489208633	0.0	0.0	0.0	0.0	0.0	0.0071942446043165	0.0	0.9424460431654677	0.0	0.0
A0A1B0GX56	24	T	0.0071942446043165	0.0	0.0	0.0	0.0	0.0	0.0	0.1079136690647482	0.0	0.0	0.0	0.0	0.0	0.0	0.0	0.0215827338129496	0.841726618705036	0.014388489208633	0.0	0.0071942446043165
A0A1B0GX56	25	Q	0.0	0.0	0.0	0.0071942446043165	0.0	0.0	0.0	0.0	0.0	0.0	0.0	0.0	0.0071942446043165	0.9856115107913668	0.0	0.0	0.0	0.0	0.0	0.0
A0A1B0GX56	27	Q	0.0	0.0	0.0	0.0	0.0	0.0	0.0	0.0	0.0071942446043165	0.014388489208633	0.0	0.0	0.0503597122302158	0.9136690647482014	0.0	0.0	0.0	0.0	0.014388489208633	0.0
A0A1B0GX56	38	V	0.1079136690647482	0.0	0.0	0.0	0.0	0.0215827338129496	0.0	0.0071942446043165	0.0	0.0215827338129496	0.0	0.0	0.0	0.0	0.0	0.0	0.0	0.841726618705036	0.0	0.0
A0A1B0GX56	39	T	0.0215827338129496	0.0	0.0	0.0	0.0	0.0	0.0	0.0647482014388489	0.0	0.0	0.0	0.0071942446043165	0.0	0.0	0.0	0.0071942446043165	0.8992805755395683	0.0	0.0	0.0
A0A1B0GX56	40	L	0.0	0.0	0.0	0.0	0.014388489208633	0.0	0.0	0.0215827338129496	0.0	0.8920863309352518	0.0647482014388489	0.0	0.0	0.0	0.0	0.0	0.0	0.0071942446043165	0.0	0.0
A0A1B0GX56	42	C	0.0	0.9784172661870504	0.0	0.0	0.0071942446043165	0.0	0.0	0.0	0.0	0.0	0.0	0.0	0.0	0.0	0.0	0.0	0.0	0.0	0.0071942446043165	0.0071942446043165
A0A1B0GX56	44	Y	0.0	0.0	0.0071942446043165	0.0	0.014388489208633	0.0	0.0	0.0	0.0	0.0	0.0	0.0	0.0	0.0	0.0	0.0071942446043165	0.0	0.0	0.0071942446043165	0.9640287769784172
A0A1B0GX56	46	T	0.0503597122302158	0.0	0.0	0.0	0.0	0.0071942446043165	0.0	0.0431654676258992	0.0	0.0071942446043165	0.0	0.0	0.0	0.0	0.0	0.0	0.8345323741007195	0.0575539568345323	0.0	0.0
A0A1B0GX56	47	S	0.0	0.0	0.0072463768115942	0.0	0.0	0.0289855072463768	0.0	0.0072463768115942	0.0072463768115942	0.0	0.0	0.0289855072463768	0.0072463768115942	0.0144927536231884	0.1159420289855072	0.7101449275362319	0.0434782608695652	0.0217391304347826	0.0072463768115942	0.0
A0A1B0GX56	51	Y	0.0	0.0075187969924812	0.0150375939849624	0.0	0.0075187969924812	0.0	0.0225563909774436	0.0075187969924812	0.0	0.0150375939849624	0.0	0.0075187969924812	0.0	0.0	0.0	0.0	0.0	0.0	0.0	0.9172932330827068
A0A1B0GX56	54	F	0.0	0.014388489208633	0.0	0.0	0.762589928057554	0.0	0.014388489208633	0.0071942446043165	0.0	0.0719424460431654	0.0	0.0	0.0	0.0	0.0	0.0215827338129496	0.0	0.014388489208633	0.0	0.0935251798561151
A0A1B0GX56	55	W	0.0	0.0	0.0	0.0	0.0	0.0	0.0	0.0	0.0	0.0	0.0	0.0	0.0	0.0	0.0071942446043165	0.0	0.0	0.0	0.9928057553956836	0.0
A0A1B0GX56	56	Y	0.0	0.0	0.0	0.0	0.0071942446043165	0.0	0.0	0.0	0.0	0.0	0.0	0.0	0.0	0.0	0.0	0.0	0.0	0.0	0.0	0.9928057553956836
A0A1B0GX56	57	K	0.0	0.0	0.0	0.0	0.0	0.0	0.0	0.0	0.9568345323741008	0.0	0.0	0.0	0.0	0.0071942446043165	0.0287769784172661	0.0	0.0071942446043165	0.0	0.0	0.0
A0A1B0GX56	58	Q	0.0	0.0	0.0	0.0	0.0	0.0	0.0215827338129496	0.0	0.0	0.0359712230215827	0.0	0.0	0.0	0.9424460431654677	0.0	0.0	0.0	0.0	0.0	0.0
A0A1B0GX56	60	P	0.0441176470588235	0.0	0.0073529411764705	0.0	0.0073529411764705	0.0073529411764705	0.0073529411764705	0.0	0.0	0.0441176470588235	0.0	0.0220588235294117	0.7058823529411765	0.0	0.0073529411764705	0.1323529411764706	0.0147058823529411	0.0	0.0	0.0
A0A1B0GX56	61	S	0.0	0.0	0.0	0.0	0.0071942446043165	0.0359712230215827	0.0	0.0	0.0	0.0071942446043165	0.0	0.0431654676258992	0.0	0.0	0.0719424460431654	0.7985611510791367	0.0359712230215827	0.0	0.0	0.0
A0A1B0GX56	62	K	0.0071942446043165	0.0	0.0	0.0	0.0	0.935251798561151	0.0	0.0	0.0215827338129496	0.0	0.0	0.0	0.0	0.0071942446043165	0.0287769784172661	0.0	0.0	0.0	0.0	0.0
A0A1B0GX56	63	E	0.0719424460431654	0.0	0.0071942446043165	0.7122302158273381	0.0	0.014388489208633	0.0	0.0	0.014388489208633	0.0	0.0071942446043165	0.0	0.0	0.1366906474820144	0.0215827338129496	0.0	0.0	0.014388489208633	0.0	0.0
A0A1B0GX56	64	M	0.0	0.0	0.0	0.0	0.0	0.0	0.0	0.0503597122302158	0.0	0.079136690647482	0.8705035971223022	0.0	0.0	0.0	0.0	0.0	0.0	0.0	0.0	0.0
A0A1B0GX56	67	L	0.0	0.0	0.0	0.0	0.0	0.0	0.0	0.108695652173913	0.0	0.8115942028985508	0.0	0.0	0.0	0.0	0.0	0.0	0.0	0.0797101449275362	0.0	0.0
A0A1B0GX56	68	I	0.0	0.0	0.0	0.0	0.0	0.0	0.0	0.920863309352518	0.0	0.014388489208633	0.0	0.0	0.0	0.0	0.0	0.0	0.0359712230215827	0.0287769784172661	0.0	0.0
A0A1B0GX56	70	Q	0.0	0.0	0.0	0.0	0.0	0.0	0.0074626865671641	0.0	0.0	0.0149253731343283	0.0	0.0	0.0	0.9626865671641792	0.0149253731343283	0.0	0.0	0.0	0.0	0.0
A0A1B0GX56	72	S	0.0962962962962963	0.0	0.0148148148148148	0.0148148148148148	0.0	0.0074074074074074	0.0148148148148148	0.0	0.0	0.0	0.0	0.0	0.0074074074074074	0.0	0.0	0.8	0.0222222222222222	0.0148148148148148	0.0	0.0074074074074074
A0A1B0GX56	76	N	0.0	0.0	0.0149253731343283	0.0	0.0	0.0	0.0	0.0149253731343283	0.0223880597014925	0.0	0.0	0.9104477611940298	0.0	0.0	0.0	0.0223880597014925	0.0074626865671641	0.0	0.0	0.0074626865671641
A0A1B0GX56	77	A	0.7703703703703704	0.0	0.0	0.1185185185185185	0.0	0.0	0.0	0.0	0.0074074074074074	0.0074074074074074	0.0	0.0	0.0	0.0074074074074074	0.0	0.0222222222222222	0.0444444444444444	0.0222222222222222	0.0	0.0
A0A1B0GX56	80	G	0.0	0.0	0.15	0.0071428571428571	0.0	0.7357142857142858	0.0142857142857142	0.0	0.0	0.0	0.0	0.0785714285714285	0.0	0.0	0.0	0.0142857142857142	0.0	0.0	0.0	0.0
A0A1B0GX56	81	R	0.0	0.0142857142857142	0.0	0.0	0.0	0.0	0.0428571428571428	0.0	0.0	0.0	0.0	0.0	0.0071428571428571	0.0071428571428571	0.9285714285714286	0.0	0.0	0.0	0.0	0.0
A0A1B0GX56	82	Y	0.0	0.0	0.0	0.0	0.1285714285714285	0.0	0.0071428571428571	0.0	0.0	0.0071428571428571	0.0	0.0	0.0	0.0	0.0	0.0	0.0	0.0	0.0	0.8571428571428571
A0A1B0GX56	83	S	0.0	0.0	0.0071428571428571	0.0	0.0642857142857142	0.0	0.0	0.0	0.0	0.0071428571428571	0.0	0.0	0.0142857142857142	0.0	0.0	0.9	0.0071428571428571	0.0	0.0	0.0
A0A1B0GX56	85	N	0.0	0.0	0.0285714285714285	0.0	0.0	0.0	0.0142857142857142	0.0	0.0	0.0	0.0	0.9	0.0	0.0	0.0	0.0071428571428571	0.0142857142857142	0.0357142857142857	0.0	0.0
A0A1B0GX56	86	F	0.0	0.0	0.0	0.0	0.9285714285714286	0.0	0.0	0.0071428571428571	0.0	0.05	0.0	0.0	0.0	0.0	0.0	0.0071428571428571	0.0	0.0071428571428571	0.0	0.0
A0A1B0GX56	87	K	0.0	0.0	0.0071942446043165	0.014388489208633	0.0	0.0	0.0215827338129496	0.0	0.0647482014388489	0.014388489208633	0.0	0.0	0.0	0.8273381294964028	0.0431654676258992	0.0	0.0	0.0	0.0071942446043165	0.0
A0A1B0GX56	88	K	0.0	0.0	0.0	0.0	0.0	0.0	0.0	0.0142857142857142	0.8785714285714286	0.0	0.0071428571428571	0.0142857142857142	0.0	0.0	0.0857142857142857	0.0	0.0	0.0	0.0	0.0
A0A1B0GX56	91	K	0.0071428571428571	0.0	0.0	0.0	0.0	0.0	0.0071428571428571	0.0	0.7214285714285714	0.0	0.0	0.0642857142857142	0.0	0.0214285714285714	0.0428571428571428	0.1357142857142857	0.0	0.0	0.0	0.0
A0A1B0GX56	92	S	0.0571428571428571	0.0	0.0	0.0	0.1142857142857142	0.0	0.0	0.0214285714285714	0.0	0.0071428571428571	0.0	0.0214285714285714	0.0	0.0	0.0	0.7714285714285715	0.0071428571428571	0.0	0.0	0.0
A0A1B0GX56	95	L	0.0	0.0	0.0	0.0	0.014388489208633	0.0	0.0	0.014388489208633	0.0	0.9712230215827338	0.0	0.0	0.0	0.0	0.0	0.0	0.0	0.0	0.0	0.0
A0A1B0GX56	97	I	0.0	0.0	0.0	0.0	0.0	0.0	0.0	0.9856115107913668	0.0	0.0071942446043165	0.0071942446043165	0.0	0.0	0.0	0.0	0.0	0.0	0.0	0.0	0.0
A0A1B0GX56	98	S	0.0072463768115942	0.0	0.0	0.0	0.0	0.0	0.0	0.0	0.0	0.0072463768115942	0.0	0.0	0.0144927536231884	0.0	0.0217391304347826	0.8115942028985508	0.1376811594202898	0.0	0.0	0.0
A0A1B0GX56	101	Q	0.0	0.0	0.0	0.0869565217391304	0.0	0.0	0.0072463768115942	0.0	0.0434782608695652	0.0072463768115942	0.0	0.0	0.0	0.8115942028985508	0.036231884057971	0.0	0.0	0.0	0.0	0.0072463768115942
A0A1B0GX56	102	L	0.0	0.0	0.0	0.0	0.0	0.0	0.0	0.0434782608695652	0.0	0.8333333333333334	0.0072463768115942	0.0	0.0434782608695652	0.0	0.0072463768115942	0.0	0.0	0.0652173913043478	0.0	0.0
A0A1B0GX56	104	D	0.0	0.0	0.9855072463768116	0.0	0.0	0.0	0.0144927536231884	0.0	0.0	0.0	0.0	0.0	0.0	0.0	0.0	0.0	0.0	0.0	0.0	0.0
A0A1B0GX56	105	S	0.1304347826086956	0.0	0.0	0.0	0.0	0.0	0.0	0.0	0.0	0.0072463768115942	0.0	0.0	0.0	0.0	0.0	0.8260869565217391	0.036231884057971	0.0	0.0	0.0
A0A1B0GX56	106	A	0.9130434782608696	0.0	0.0	0.0	0.0	0.0507246376811594	0.0	0.0	0.0	0.0	0.0	0.0	0.0	0.0	0.0	0.0072463768115942	0.0072463768115942	0.0217391304347826	0.0	0.0
A0A1B0GX56	108	Y	0.0	0.0	0.0	0.0	0.0	0.0	0.0	0.0	0.0	0.0	0.0	0.0	0.0	0.0	0.0	0.0	0.0	0.0	0.0	1.0
A0A1B0GX56	109	F	0.0	0.0	0.0	0.0	0.9855072463768116	0.0	0.0	0.0072463768115942	0.0	0.0	0.0	0.0	0.0	0.0	0.0	0.0072463768115942	0.0	0.0	0.0	0.0
A0A1B0GX56	110	C	0.0	0.9927536231884058	0.0	0.0	0.0072463768115942	0.0	0.0	0.0	0.0	0.0	0.0	0.0	0.0	0.0	0.0	0.0	0.0	0.0	0.0	0.0
A0A1B0GX56	111	A	0.8970588235294118	0.0	0.0	0.0	0.0073529411764705	0.0073529411764705	0.0	0.0147058823529411	0.0	0.0	0.0	0.0	0.0	0.0	0.0	0.0	0.0441176470588235	0.0294117647058823	0.0	0.0
A0A1B0GX56	112	L	0.0	0.0	0.0	0.0	0.0223880597014925	0.0	0.0	0.0	0.0	0.835820895522388	0.0522388059701492	0.0	0.0	0.0	0.0074626865671641	0.0	0.0	0.0373134328358208	0.0	0.044776119402985
A0A1B0GX68	0	M	0.0	0.0	0.0	0.0	0.0416666666666666	0.0	0.0	0.0	0.0	0.0	0.9166666666666666	0.0	0.0	0.0	0.0	0.0	0.0	0.0416666666666666	0.0	0.0
A0A1B0GX68	4	L	0.0	0.0	0.0	0.0	0.0	0.0	0.0	0.0416666666666666	0.0	0.9583333333333334	0.0	0.0	0.0	0.0	0.0	0.0	0.0	0.0	0.0	0.0
A0A1B0GX68	5	V	0.0	0.0	0.0	0.0	0.1666666666666666	0.0	0.0	0.0	0.0	0.7083333333333334	0.0	0.0	0.0416666666666666	0.0	0.0	0.0416666666666666	0.0	0.0416666666666666	0.0	0.0
A0A1B0GX68	6	C	0.0	0.9130434782608696	0.0	0.0	0.0	0.0434782608695652	0.0	0.0	0.0	0.0	0.0	0.0	0.0	0.0	0.0434782608695652	0.0	0.0	0.0	0.0	0.0
A0A1B0GX68	7	W	0.0	0.0434782608695652	0.0	0.0	0.0	0.0	0.0	0.0	0.0	0.0	0.0	0.0	0.0	0.0	0.0	0.0	0.0	0.0	0.9565217391304348	0.0
A0A1B0GX68	12	L	0.0	0.0	0.0	0.0	0.08	0.0	0.0	0.04	0.0	0.84	0.0	0.0	0.0	0.0	0.0	0.04	0.0	0.0	0.0	0.0
A0A1B0GX68	13	L	0.0	0.0	0.0	0.0	0.0	0.0	0.0	0.0	0.0	1.0	0.0	0.0	0.0	0.0	0.0	0.0	0.0	0.0	0.0	0.0
A0A1B0GX68	15	A	0.8125	0.0	0.0	0.0	0.0	0.0	0.0	0.0	0.0	0.0	0.0	0.0	0.0	0.0	0.0625	0.0	0.125	0.0	0.0	0.0
A0A1B0GX68	16	G	0.0	0.0	0.2307692307692307	0.0384615384615384	0.0	0.7307692307692307	0.0	0.0	0.0	0.0	0.0	0.0	0.0	0.0	0.0	0.0	0.0	0.0	0.0	0.0
A0A1B0GX68	17	L	0.0	0.0	0.0	0.0	0.0	0.0	0.7692307692307693	0.0	0.0	0.1153846153846153	0.0	0.0	0.0	0.0384615384615384	0.0	0.0	0.0	0.0384615384615384	0.0	0.0384615384615384
A0A1B0GX68	22	V	0.0	0.0	0.0	0.0384615384615384	0.0384615384615384	0.0	0.0	0.0384615384615384	0.0	0.0	0.0	0.0	0.0	0.0	0.0	0.0	0.0	0.8846153846153846	0.0	0.0
A0A1B0GX68	24	Q	0.0	0.0	0.0	0.0	0.0	0.0	0.0	0.0	0.0	0.0	0.0	0.0	0.0	0.9615384615384616	0.0	0.0384615384615384	0.0	0.0	0.0	0.0
A0A1B0GX68	26	P	0.0	0.0	0.0	0.0	0.0	0.0	0.0	0.0	0.0	0.0	0.0	0.0	0.9615384615384616	0.0	0.0	0.0	0.0384615384615384	0.0	0.0	0.0
A0A1B0GX68	31	T	0.0	0.0	0.0	0.0	0.0	0.0	0.0	0.0384615384615384	0.0	0.0	0.0	0.0	0.0	0.0	0.0384615384615384	0.0	0.9230769230769232	0.0	0.0	0.0
A0A1B0GX68	34	G	0.0	0.0	0.0	0.0384615384615384	0.0	0.9230769230769232	0.0	0.0	0.0	0.0	0.0	0.0	0.0	0.0	0.0384615384615384	0.0	0.0	0.0	0.0	0.0
A0A1B0GX68	35	Q	0.0	0.0	0.0	0.0384615384615384	0.0	0.0	0.0	0.0	0.1538461538461538	0.0	0.0	0.0	0.0	0.7692307692307693	0.0	0.0	0.0384615384615384	0.0	0.0	0.0
A0A1B0GX68	37	V	0.0	0.0	0.0	0.0	0.0	0.0	0.0	0.0384615384615384	0.0	0.0	0.0	0.0	0.0	0.0	0.0	0.0	0.0384615384615384	0.9230769230769232	0.0	0.0
A0A1B0GX68	39	L	0.0	0.0	0.0	0.0	0.1153846153846153	0.0	0.0	0.0	0.0	0.8846153846153846	0.0	0.0	0.0	0.0	0.0	0.0	0.0	0.0	0.0	0.0
A0A1B0GX68	40	R	0.0	0.0	0.0	0.0	0.0	0.0	0.0	0.0	0.0384615384615384	0.0	0.0	0.0384615384615384	0.0	0.0384615384615384	0.7692307692307693	0.0	0.0	0.0	0.1153846153846153	0.0
A0A1B0GX68	41	C	0.0	1.0	0.0	0.0	0.0	0.0	0.0	0.0	0.0	0.0	0.0	0.0	0.0	0.0	0.0	0.0	0.0	0.0	0.0	0.0
A0A1B0GX68	42	V	0.0	0.0	0.7307692307692307	0.0384615384615384	0.0	0.0	0.0	0.0	0.0	0.0	0.0	0.0384615384615384	0.0	0.0	0.0	0.0	0.0	0.1923076923076923	0.0	0.0
A0A1B0GX68	43	P	0.0	0.0	0.0	0.0	0.0	0.0	0.0	0.0	0.0	0.0	0.0	0.0	1.0	0.0	0.0	0.0	0.0	0.0	0.0	0.0
A0A1B0GX68	44	I	0.0	0.0	0.0	0.0	0.0	0.0	0.0	0.8846153846153846	0.0	0.0	0.0	0.0	0.0	0.0	0.0	0.0	0.0	0.1153846153846153	0.0	0.0
A0A1B0GX68	45	S	0.0	0.0	0.0	0.0	0.0	0.0	0.0	0.0	0.0	0.0	0.0	0.0	0.1153846153846153	0.0	0.0	0.8846153846153846	0.0	0.0	0.0	0.0
A0A1B0GX68	47	H	0.0	0.0	0.0	0.0	0.0	0.0	0.9615384615384616	0.0	0.0	0.0	0.0	0.0	0.0	0.0384615384615384	0.0	0.0	0.0	0.0	0.0	0.0
A0A1B0GX68	51	Y	0.0	0.0	0.0	0.0	0.0769230769230769	0.0	0.0384615384615384	0.0	0.0	0.0	0.0	0.0	0.0	0.0	0.0	0.0	0.0	0.0	0.0	0.8846153846153846
A0A1B0GX68	52	W	0.0	0.0769230769230769	0.0	0.0	0.0	0.0	0.0	0.0	0.0	0.0	0.0	0.0	0.0	0.0	0.0	0.0	0.0	0.0	0.9230769230769232	0.0
A0A1B0GX68	53	Y	0.0	0.0	0.0	0.0	0.0	0.0	0.0	0.0	0.0	0.0	0.0	0.0	0.0	0.0	0.0	0.0	0.0	0.0	0.0	1.0
A0A1B0GX68	54	R	0.0	0.0	0.0	0.0	0.0	0.0384615384615384	0.0	0.0	0.0384615384615384	0.0	0.0	0.0	0.0	0.0769230769230769	0.8461538461538461	0.0	0.0	0.0	0.0	0.0
A0A1B0GX68	55	Q	0.0	0.0	0.0	0.0384615384615384	0.0	0.0	0.0	0.0	0.0	0.0	0.0	0.0	0.0	0.9230769230769232	0.0384615384615384	0.0	0.0	0.0	0.0	0.0
A0A1B0GX68	57	L	0.0769230769230769	0.0	0.0	0.0	0.0	0.0	0.0	0.0	0.0	0.8846153846153846	0.0	0.0	0.0384615384615384	0.0	0.0	0.0	0.0	0.0	0.0	0.0
A0A1B0GX68	58	G	0.0	0.0	0.0384615384615384	0.1153846153846153	0.0	0.8461538461538461	0.0	0.0	0.0	0.0	0.0	0.0	0.0	0.0	0.0	0.0	0.0	0.0	0.0	0.0
A0A1B0GX68	59	Q	0.0	0.0	0.0	0.0	0.0	0.0	0.0	0.0	0.2307692307692307	0.0	0.0	0.0	0.0	0.7692307692307693	0.0	0.0	0.0	0.0	0.0	0.0
A0A1B0GX68	62	E	0.0	0.0	0.0384615384615384	0.9230769230769232	0.0	0.0	0.0	0.0	0.0	0.0	0.0	0.0	0.0	0.0	0.0	0.0	0.0	0.0384615384615384	0.0	0.0
A0A1B0GX68	63	F	0.0	0.0	0.0	0.0	0.8846153846153846	0.0	0.0	0.0	0.0	0.1153846153846153	0.0	0.0	0.0	0.0	0.0	0.0	0.0	0.0	0.0	0.0
A0A1B0GX68	64	L	0.0	0.0	0.0	0.0	0.0	0.0	0.0	0.0384615384615384	0.0	0.9230769230769232	0.0384615384615384	0.0	0.0	0.0	0.0	0.0	0.0	0.0	0.0	0.0
A0A1B0GX68	67	F	0.0	0.0	0.0	0.0	0.8461538461538461	0.0	0.0	0.0769230769230769	0.0	0.0384615384615384	0.0	0.0	0.0	0.0	0.0	0.0	0.0	0.0384615384615384	0.0	0.0
A0A1B0GX68	76	S	0.1923076923076923	0.0	0.0	0.0	0.0	0.0	0.0	0.0	0.0	0.0	0.0	0.0	0.0	0.0	0.0	0.8076923076923077	0.0	0.0	0.0	0.0
A0A1B0GX68	81	D	0.0	0.0	0.8076923076923077	0.1153846153846153	0.0	0.0	0.0	0.0	0.0384615384615384	0.0	0.0	0.0384615384615384	0.0	0.0	0.0	0.0	0.0	0.0	0.0	0.0
A0A1B0GX68	82	Q	0.0	0.0	0.0	0.0	0.0	0.0	0.0	0.0	0.0	0.0	0.0	0.0	0.0	0.1153846153846153	0.8846153846153846	0.0	0.0	0.0	0.0	0.0
A0A1B0GX68	83	F	0.0	0.0	0.0	0.0	0.9230769230769232	0.0	0.0	0.0	0.0	0.0	0.0	0.0	0.0	0.0	0.0	0.0	0.0	0.0769230769230769	0.0	0.0
A0A1B0GX68	84	S	0.0	0.0	0.0	0.0	0.0769230769230769	0.0	0.0	0.0	0.0	0.0	0.0	0.0	0.0	0.0	0.0	0.8846153846153846	0.0	0.0	0.0	0.0384615384615384
A0A1B0GX68	87	R	0.0	0.0	0.0	0.0	0.0	0.0	0.0	0.0384615384615384	0.0769230769230769	0.0	0.0769230769230769	0.0	0.0	0.0	0.8076923076923077	0.0	0.0	0.0	0.0	0.0
A0A1B0GX68	88	P	0.0	0.0	0.0	0.0	0.0	0.0	0.0384615384615384	0.0	0.0	0.0384615384615384	0.0	0.0	0.8461538461538461	0.0	0.0	0.0769230769230769	0.0	0.0	0.0	0.0
A0A1B0GX68	90	G	0.0	0.0	0.0769230769230769	0.0	0.0	0.8846153846153846	0.0	0.0	0.0	0.0	0.0	0.0	0.0	0.0	0.0	0.0384615384615384	0.0	0.0	0.0	0.0
A0A1B0GX68	91	S	0.0	0.0	0.0	0.0	0.0	0.0	0.0	0.0	0.0	0.0	0.0	0.0	0.0	0.0	0.0	0.8076923076923077	0.1153846153846153	0.0769230769230769	0.0	0.0
A0A1B0GX68	94	T	0.0	0.0	0.0	0.0	0.0	0.0	0.0	0.0384615384615384	0.0	0.0	0.0	0.1153846153846153	0.0	0.0	0.0	0.0384615384615384	0.8076923076923077	0.0	0.0	0.0
A0A1B0GX68	95	L	0.0	0.0	0.0	0.0	0.0	0.0	0.0	0.0	0.0	1.0	0.0	0.0	0.0	0.0	0.0	0.0	0.0	0.0	0.0	0.0
A0A1B0GX68	96	K	0.0	0.0	0.0	0.0769230769230769	0.0	0.0	0.0	0.0	0.7307692307692307	0.0	0.0	0.0384615384615384	0.0	0.0	0.0769230769230769	0.0	0.0769230769230769	0.0	0.0	0.0
A0A1B0GX68	97	I	0.0	0.0	0.0	0.0	0.0	0.0	0.0	1.0	0.0	0.0	0.0	0.0	0.0	0.0	0.0	0.0	0.0	0.0	0.0	0.0
A0A1B0GX68	98	R	0.0	0.0	0.0384615384615384	0.0	0.0	0.0	0.0	0.0	0.0769230769230769	0.0	0.0	0.0	0.0	0.8461538461538461	0.0384615384615384	0.0	0.0	0.0	0.0	0.0
A0A1B0GX68	104	D	0.0	0.0	1.0	0.0	0.0	0.0	0.0	0.0	0.0	0.0	0.0	0.0	0.0	0.0	0.0	0.0	0.0	0.0	0.0	0.0
A0A1B0GX68	105	S	0.0	0.0	0.0	0.0	0.0	0.0	0.0	0.0	0.0	0.0	0.0	0.0	0.0	0.0	0.0	1.0	0.0	0.0	0.0	0.0
A0A1B0GX68	106	A	1.0	0.0	0.0	0.0	0.0	0.0	0.0	0.0	0.0	0.0	0.0	0.0	0.0	0.0	0.0	0.0	0.0	0.0	0.0	0.0
A0A1B0GX68	108	Y	0.0	0.0	0.0	0.0	0.04	0.0	0.0	0.0	0.0	0.0	0.0	0.0	0.0	0.0	0.0	0.0	0.0	0.0	0.0	0.96
A0A1B0GX68	110	C	0.0	1.0	0.0	0.0	0.0	0.0	0.0	0.0	0.0	0.0	0.0	0.0	0.0	0.0	0.0	0.0	0.0	0.0	0.0	0.0
A0A1B0GX68	111	A	1.0	0.0	0.0	0.0	0.0	0.0	0.0	0.0	0.0	0.0	0.0	0.0	0.0	0.0	0.0	0.0	0.0	0.0	0.0	0.0
A0A1B0GX68	112	S	0.0	0.0	0.0	0.0	0.0	0.0	0.0	0.0	0.0	0.0	0.0	0.0	0.0	0.0	0.0	1.0	0.0	0.0	0.0	0.0
A0A1B0GX68	113	S	0.0	0.0	0.0	0.0	0.0	0.0	0.0	0.0	0.0	0.0	0.0	0.0	0.0	0.0	0.0	1.0	0.0	0.0	0.0	0.0
A0A1B0GX95	0	M	0.0	0.0	0.0	0.0	0.0	0.0	0.0	0.0	0.0	0.0	0.9873417721518988	0.0	0.0	0.0	0.0	0.0	0.0	0.0126582278481012	0.0	0.0
A0A1B0GX95	2	T	0.0	0.0	0.0	0.0	0.0	0.0	0.0	0.0126582278481012	0.0126582278481012	0.0	0.0	0.0126582278481012	0.0379746835443038	0.0	0.0	0.2151898734177215	0.7088607594936709	0.0	0.0	0.0
A0A1B0GX95	3	R	0.0	0.0	0.0	0.0	0.0	0.0253164556962025	0.0	0.0	0.0253164556962025	0.0126582278481012	0.0	0.0	0.0	0.0253164556962025	0.7088607594936709	0.0759493670886076	0.0	0.0	0.1265822784810126	0.0
A0A1B0GX95	4	L	0.0253164556962025	0.0	0.0	0.0	0.0379746835443038	0.0	0.0	0.0126582278481012	0.0	0.7848101265822784	0.0	0.0	0.0	0.0	0.0	0.0	0.1392405063291139	0.0	0.0	0.0
A0A1B0GX95	5	L	0.0	0.0	0.0	0.0	0.0632911392405063	0.0	0.0	0.0	0.0	0.9113924050632912	0.0	0.0	0.0253164556962025	0.0	0.0	0.0	0.0	0.0	0.0	0.0
A0A1B0GX95	6	C	0.0	0.8441558441558441	0.0	0.0	0.0649350649350649	0.0129870129870129	0.0	0.0	0.0	0.0	0.0	0.0	0.0	0.0	0.0	0.0519480519480519	0.0	0.0	0.0	0.0259740259740259
A0A1B0GX95	10	L	0.0	0.0	0.0	0.0	0.0987654320987654	0.0	0.0	0.0617283950617283	0.0	0.8271604938271605	0.0	0.0	0.0	0.0	0.0	0.0	0.0	0.0123456790123456	0.0	0.0
A0A1B0GX95	11	G	0.0	0.8395061728395061	0.0	0.0	0.0123456790123456	0.1111111111111111	0.0	0.0	0.0	0.0	0.0	0.0	0.0	0.0	0.0	0.0	0.0123456790123456	0.0	0.0123456790123456	0.0123456790123456
A0A1B0GX95	13	L	0.0	0.0	0.0	0.0	0.0	0.0	0.0	0.0	0.0	0.9629629629629628	0.0123456790123456	0.0	0.0123456790123456	0.0	0.0	0.0	0.0	0.0	0.0123456790123456	0.0
A0A1B0GX95	14	G	0.0	0.0	0.0161290322580645	0.032258064516129	0.0	0.7419354838709677	0.0	0.0161290322580645	0.0	0.0161290322580645	0.0161290322580645	0.0	0.0	0.0	0.032258064516129	0.0	0.0	0.0967741935483871	0.032258064516129	0.0
A0A1B0GX95	18	T	0.108433734939759	0.0	0.0	0.0	0.0	0.0	0.0	0.0481927710843373	0.0	0.0120481927710843	0.0	0.0	0.0120481927710843	0.0	0.0	0.0240963855421686	0.7831325301204819	0.0120481927710843	0.0	0.0
A0A1B0GX95	20	A	0.8192771084337349	0.0	0.0	0.0	0.0	0.036144578313253	0.0	0.0	0.0	0.0	0.0	0.0	0.072289156626506	0.0	0.0	0.0120481927710843	0.0481927710843373	0.0120481927710843	0.0	0.0
A0A1B0GX95	21	G	0.0240963855421686	0.0	0.0	0.0120481927710843	0.0	0.9397590361445785	0.0	0.0	0.0	0.0	0.0	0.0	0.0	0.0	0.0240963855421686	0.0	0.0	0.0	0.0	0.0
A0A1B0GX95	22	V	0.0	0.0	0.0	0.0	0.0	0.0	0.0	0.0602409638554216	0.0	0.0	0.0	0.0	0.0	0.0	0.0	0.0	0.0	0.9397590361445785	0.0	0.0
A0A1B0GX95	24	Q	0.0	0.0	0.0	0.0	0.0	0.0	0.0	0.0	0.0	0.0	0.0	0.0	0.0	1.0	0.0	0.0	0.0	0.0	0.0	0.0
A0A1B0GX95	26	P	0.0	0.0	0.0	0.0	0.0	0.0	0.0	0.0	0.0	0.0120481927710843	0.0	0.0	0.9879518072289156	0.0	0.0	0.0	0.0	0.0	0.0	0.0
A0A1B0GX95	27	R	0.0	0.0	0.0	0.0	0.0	0.0240963855421686	0.0	0.0	0.0843373493975903	0.0	0.0120481927710843	0.0	0.0	0.0120481927710843	0.7710843373493976	0.0963855421686747	0.0	0.0	0.0	0.0
A0A1B0GX95	30	V	0.0	0.0	0.0	0.0	0.0	0.0	0.0	0.1686746987951807	0.0	0.0120481927710843	0.0	0.0	0.0	0.0	0.0	0.0	0.0	0.8192771084337349	0.0	0.0
A0A1B0GX95	31	A	0.0963855421686747	0.0	0.0	0.0	0.0	0.0	0.0	0.036144578313253	0.0	0.0240963855421686	0.0	0.0	0.0	0.0	0.0	0.0	0.8313253012048193	0.0120481927710843	0.0	0.0
A0A1B0GX95	34	G	0.0	0.0	0.0	0.0	0.0	0.8554216867469879	0.0	0.0	0.0240963855421686	0.0	0.0	0.0120481927710843	0.0	0.0	0.0481927710843373	0.0602409638554216	0.0	0.0	0.0	0.0
A0A1B0GX95	35	R	0.0	0.0	0.0	0.0120481927710843	0.0	0.0	0.0	0.0	0.1204819277108433	0.0	0.0	0.0	0.0	0.8313253012048193	0.036144578313253	0.0	0.0	0.0	0.0	0.0
A0A1B0GX95	37	V	0.0240963855421686	0.0	0.0	0.0	0.0	0.0	0.0	0.0240963855421686	0.0	0.0	0.0120481927710843	0.0	0.0	0.0	0.0	0.0	0.0	0.9397590361445785	0.0	0.0
A0A1B0GX95	39	L	0.0	0.0	0.0	0.0	0.1927710843373494	0.0	0.0	0.0	0.0	0.7831325301204819	0.0240963855421686	0.0	0.0	0.0	0.0	0.0	0.0	0.0	0.0	0.0
A0A1B0GX95	41	C	0.0	0.9879518072289156	0.0	0.0	0.0	0.0	0.0	0.0	0.0	0.0	0.0	0.0	0.0	0.0	0.0	0.0	0.0	0.0	0.0	0.0120481927710843
A0A1B0GX95	43	S	0.0	0.0	0.0	0.0	0.0	0.0	0.0	0.0	0.0	0.0	0.0	0.0	0.963855421686747	0.0120481927710843	0.0	0.0120481927710843	0.0120481927710843	0.0	0.0	0.0
A0A1B0GX95	44	I	0.0	0.0	0.0120481927710843	0.036144578313253	0.0	0.0	0.0	0.8313253012048193	0.0	0.0	0.0	0.0	0.0	0.0	0.0	0.0	0.0	0.1204819277108433	0.0	0.0
A0A1B0GX95	45	S	0.0	0.0	0.0	0.0	0.0240963855421686	0.0	0.0	0.0	0.0240963855421686	0.036144578313253	0.0120481927710843	0.0	0.036144578313253	0.0	0.0	0.8674698795180723	0.0	0.0	0.0	0.0
A0A1B0GX95	46	G	0.0	0.0	0.0117647058823529	0.0470588235294117	0.0	0.8470588235294118	0.0	0.0	0.0	0.0	0.0	0.0235294117647058	0.0	0.0	0.0117647058823529	0.0470588235294117	0.0117647058823529	0.0	0.0	0.0
A0A1B0GX95	47	H	0.0	0.0	0.0	0.0	0.0	0.0	0.9882352941176472	0.0	0.0	0.0	0.0	0.0	0.0117647058823529	0.0	0.0	0.0	0.0	0.0	0.0	0.0
A0A1B0GX95	50	L	0.0	0.0	0.0	0.0	0.0117647058823529	0.0	0.0	0.0	0.0	0.9176470588235294	0.0117647058823529	0.0	0.0	0.0	0.0	0.0	0.0	0.0588235294117647	0.0	0.0
A0A1B0GX95	52	W	0.0	0.0	0.0	0.0	0.0	0.0	0.0	0.0	0.0	0.0	0.0	0.0	0.0	0.0	0.0	0.0	0.0	0.0	1.0	0.0
A0A1B0GX95	53	Y	0.0	0.0	0.0	0.0	0.0	0.0	0.0117647058823529	0.0	0.0	0.0	0.0	0.0	0.0	0.0	0.0	0.0	0.0	0.0	0.0	0.9882352941176472
A0A1B0GX95	54	R	0.0	0.0	0.0	0.0	0.0	0.0	0.0	0.0	0.0	0.0	0.0	0.0	0.0	0.1647058823529411	0.8117647058823529	0.0235294117647058	0.0	0.0	0.0	0.0
A0A1B0GX95	55	Q	0.0	0.0	0.0	0.0117647058823529	0.0	0.0	0.0	0.0	0.0117647058823529	0.0	0.0	0.0	0.0	0.9529411764705882	0.0235294117647058	0.0	0.0	0.0	0.0	0.0
A0A1B0GX95	59	Q	0.0117647058823529	0.0	0.0	0.0	0.0	0.0	0.0	0.0	0.0470588235294117	0.0	0.0117647058823529	0.0	0.0	0.8352941176470589	0.0941176470588235	0.0	0.0	0.0	0.0	0.0
A0A1B0GX95	60	G	0.0	0.0	0.0117647058823529	0.0235294117647058	0.0	0.9058823529411764	0.0	0.0	0.0117647058823529	0.0	0.0	0.0235294117647058	0.0	0.0	0.0	0.0235294117647058	0.0	0.0	0.0	0.0
A0A1B0GX95	62	E	0.0235294117647058	0.0	0.0117647058823529	0.7529411764705882	0.0	0.0235294117647058	0.0117647058823529	0.0	0.0941176470588235	0.0	0.0	0.0117647058823529	0.0	0.0352941176470588	0.0117647058823529	0.0	0.0	0.0235294117647058	0.0	0.0
A0A1B0GX95	64	L	0.0	0.0	0.0	0.0	0.0	0.0	0.0	0.0121951219512195	0.0	0.9390243902439024	0.0365853658536585	0.0	0.0121951219512195	0.0	0.0	0.0	0.0	0.0	0.0	0.0
A0A1B0GX95	66	Y	0.0	0.0	0.0117647058823529	0.0	0.0352941176470588	0.0	0.0117647058823529	0.0	0.0	0.0117647058823529	0.0	0.0	0.0	0.0470588235294117	0.0352941176470588	0.0470588235294117	0.0	0.0	0.0	0.8
A0A1B0GX95	67	S	0.0	0.0	0.0	0.0	0.9176470588235294	0.0	0.0	0.0	0.0	0.0117647058823529	0.0	0.0	0.0	0.0117647058823529	0.0117647058823529	0.0235294117647058	0.0	0.0	0.0	0.0235294117647058
A0A1B0GX95	74	D	0.0	0.0	0.9058823529411764	0.0705882352941176	0.0	0.0	0.0	0.0	0.0	0.0	0.0	0.0235294117647058	0.0	0.0	0.0	0.0	0.0	0.0	0.0	0.0
A0A1B0GX95	76	S	0.0470588235294117	0.0	0.0	0.0117647058823529	0.0	0.0117647058823529	0.0	0.0	0.0	0.0235294117647058	0.0	0.0	0.0	0.0	0.0	0.8588235294117647	0.0470588235294117	0.0	0.0	0.0
A0A1B0GX95	77	G	0.0117647058823529	0.0	0.0	0.0235294117647058	0.0	0.7764705882352941	0.0	0.0	0.0	0.0	0.0	0.0	0.0	0.1647058823529411	0.0235294117647058	0.0	0.0	0.0	0.0	0.0
A0A1B0GX95	79	P	0.0235294117647058	0.0	0.0117647058823529	0.0	0.0235294117647058	0.0	0.0	0.0	0.0	0.0352941176470588	0.0	0.0	0.8352941176470589	0.0	0.0352941176470588	0.0117647058823529	0.0235294117647058	0.0	0.0	0.0
A0A1B0GX95	82	R	0.0	0.0	0.0	0.0	0.0	0.0117647058823529	0.0470588235294117	0.0	0.0	0.0	0.0	0.0	0.0	0.0	0.9294117647058824	0.0	0.0	0.0	0.0117647058823529	0.0
A0A1B0GX95	83	F	0.0	0.0	0.0	0.0	0.9294117647058824	0.0	0.0	0.0	0.0	0.0117647058823529	0.0	0.0	0.0	0.0	0.0	0.0	0.0	0.0235294117647058	0.0	0.0352941176470588
A0A1B0GX95	84	S	0.0	0.0	0.0	0.0	0.0588235294117647	0.0	0.0	0.0	0.0117647058823529	0.0	0.0	0.0	0.0	0.0117647058823529	0.0	0.8941176470588236	0.0	0.0	0.0	0.0235294117647058
A0A1B0GX95	85	A	0.9529411764705882	0.0	0.0	0.0	0.0	0.0	0.0	0.0117647058823529	0.0	0.0	0.0	0.0	0.0	0.0	0.0	0.0	0.0117647058823529	0.0235294117647058	0.0	0.0
A0A1B0GX95	87	R	0.0	0.0	0.0	0.0	0.0	0.0	0.0	0.0235294117647058	0.0	0.0	0.2705882352941176	0.0	0.0	0.0	0.7058823529411765	0.0	0.0	0.0	0.0	0.0
A0A1B0GX95	88	P	0.0	0.0	0.0117647058823529	0.0	0.0	0.0	0.0	0.0	0.0	0.1176470588235294	0.0	0.0	0.7411764705882353	0.0	0.0	0.0705882352941176	0.0588235294117647	0.0	0.0	0.0
A0A1B0GX95	93	S	0.0117647058823529	0.0	0.0	0.0	0.0	0.0	0.0	0.0	0.0	0.0117647058823529	0.0	0.0	0.0	0.0	0.0	0.976470588235294	0.0	0.0	0.0	0.0
A0A1B0GX95	94	T	0.0	0.0	0.0	0.0	0.0	0.0	0.0235294117647058	0.0705882352941176	0.0	0.0	0.0	0.0	0.0117647058823529	0.0	0.0	0.0235294117647058	0.8235294117647058	0.0	0.0	0.0470588235294117
A0A1B0GX95	95	L	0.0	0.0	0.0	0.0	0.0	0.0	0.0	0.0	0.0	0.9882352941176472	0.0	0.0	0.0	0.0	0.0	0.0	0.0	0.0	0.0117647058823529	0.0
A0A1B0GX95	96	K	0.0	0.0	0.0	0.0470588235294117	0.0	0.0	0.0	0.0	0.7294117647058823	0.0	0.0	0.0235294117647058	0.0	0.0588235294117647	0.0588235294117647	0.0	0.0823529411764705	0.0	0.0	0.0
A0A1B0GX95	97	I	0.0	0.0	0.0	0.0	0.0117647058823529	0.0	0.0	0.9882352941176472	0.0	0.0	0.0	0.0	0.0	0.0	0.0	0.0	0.0	0.0	0.0	0.0
A0A1B0GX95	98	Q	0.0	0.0	0.0	0.0235294117647058	0.0	0.0	0.0	0.0	0.0705882352941176	0.0117647058823529	0.0	0.0	0.0	0.8941176470588236	0.0	0.0	0.0	0.0	0.0	0.0
A0A1B0GX95	101	E	0.0	0.0	0.0235294117647058	0.7294117647058823	0.0	0.0117647058823529	0.0	0.0	0.0235294117647058	0.0	0.0	0.0	0.0	0.2	0.0	0.0	0.0	0.0117647058823529	0.0	0.0
A0A1B0GX95	104	D	0.0	0.0	1.0	0.0	0.0	0.0	0.0	0.0	0.0	0.0	0.0	0.0	0.0	0.0	0.0	0.0	0.0	0.0	0.0	0.0
A0A1B0GX95	105	S	0.0235294117647058	0.0	0.0	0.0	0.0	0.0	0.0	0.0	0.0	0.0117647058823529	0.0	0.0	0.0	0.0	0.0	0.9529411764705882	0.0117647058823529	0.0	0.0	0.0
A0A1B0GX95	106	A	1.0	0.0	0.0	0.0	0.0	0.0	0.0	0.0	0.0	0.0	0.0	0.0	0.0	0.0	0.0	0.0	0.0	0.0	0.0	0.0
A0A1B0GX95	107	V	0.0	0.0	0.0	0.0117647058823529	0.0	0.0	0.0	0.0	0.0	0.0352941176470588	0.1529411764705882	0.0	0.0	0.0	0.0	0.0	0.0941176470588235	0.7058823529411765	0.0	0.0
A0A1B0GX95	108	Y	0.0	0.0117647058823529	0.0	0.0	0.0	0.0	0.0	0.0	0.0	0.0	0.0	0.0	0.0	0.0	0.0	0.0	0.0	0.0	0.0	0.9882352941176472
A0A1B0GX95	109	L	0.0	0.0	0.0	0.0	0.1294117647058823	0.0	0.0	0.0117647058823529	0.0	0.8	0.0	0.0	0.0	0.0	0.0117647058823529	0.0	0.0	0.0470588235294117	0.0	0.0
A0A1B0GX95	110	C	0.0	0.9882352941176472	0.0	0.0	0.0	0.0	0.0	0.0	0.0	0.0	0.0	0.0	0.0	0.0	0.0117647058823529	0.0	0.0	0.0	0.0	0.0
A0A1B0GX95	111	A	1.0	0.0	0.0	0.0	0.0	0.0	0.0	0.0	0.0	0.0	0.0	0.0	0.0	0.0	0.0	0.0	0.0	0.0	0.0	0.0
A0A1B0GX95	112	S	0.0	0.0	0.0	0.0	0.0	0.0119047619047619	0.0	0.0	0.0	0.0	0.0	0.0	0.0	0.0	0.0	0.988095238095238	0.0	0.0	0.0	0.0
A0A1B0GX95	113	S	0.0	0.0	0.0	0.0	0.0	0.0238095238095238	0.0	0.0	0.0119047619047619	0.0	0.0	0.0	0.0	0.0	0.0476190476190476	0.9166666666666666	0.0	0.0	0.0	0.0
A0A1B0GX95	114	L	0.0	0.0	0.0	0.0	0.0263157894736842	0.0	0.0	0.0131578947368421	0.0263157894736842	0.7105263157894737	0.0	0.0	0.1184210526315789	0.0131578947368421	0.0	0.0394736842105263	0.0	0.0526315789473684	0.0	0.0
A0A1W2PPH5	3	G	0.0625	0.0	0.0	0.0	0.0	0.8125	0.0	0.0	0.0	0.0	0.0	0.0	0.0	0.0625	0.0	0.0625	0.0	0.0	0.0	0.0
A0A1W2PPH5	9	S	0.0666666666666666	0.0	0.0	0.0	0.0	0.0	0.0	0.0	0.0666666666666666	0.0	0.0	0.0	0.0	0.0	0.0	0.8666666666666667	0.0	0.0	0.0	0.0
A0A1W2PPH5	11	E	0.0	0.0	0.0	1.0	0.0	0.0	0.0	0.0	0.0	0.0	0.0	0.0	0.0	0.0	0.0	0.0	0.0	0.0	0.0	0.0
A0A1W2PPH5	16	P	0.0666666666666666	0.0	0.0	0.0	0.0	0.0	0.0	0.0	0.0	0.0	0.0	0.0	0.8666666666666667	0.0	0.0	0.0666666666666666	0.0	0.0	0.0	0.0
A0A1W2PPH5	25	D	0.0666666666666666	0.0	0.8	0.0666666666666666	0.0	0.0	0.0	0.0	0.0	0.0	0.0	0.0	0.0666666666666666	0.0	0.0	0.0	0.0	0.0	0.0	0.0
A0A1W2PPH5	26	G	0.1333333333333333	0.0	0.0	0.0	0.0	0.7333333333333333	0.0	0.0666666666666666	0.0	0.0	0.0	0.0	0.0	0.0	0.0	0.0	0.0666666666666666	0.0	0.0	0.0
A0A1W2PPH5	28	P	0.0666666666666666	0.0	0.0	0.0	0.0	0.0666666666666666	0.0	0.0	0.0	0.0	0.0	0.0	0.8	0.0	0.0	0.0	0.0	0.0666666666666666	0.0	0.0
A0A1W2PPH5	29	E	0.0	0.0	0.0	0.9333333333333332	0.0	0.0	0.0	0.0	0.0	0.0	0.0	0.0	0.0	0.0	0.0	0.0	0.0666666666666666	0.0	0.0	0.0
A0A1W2PPH5	32	D	0.0	0.0	0.8571428571428571	0.0	0.0	0.0	0.0	0.0	0.0	0.0	0.0	0.0714285714285714	0.0714285714285714	0.0	0.0	0.0	0.0	0.0	0.0	0.0
A0A1W2PPH5	33	G	0.1428571428571428	0.0	0.0	0.0	0.0	0.8571428571428571	0.0	0.0	0.0	0.0	0.0	0.0	0.0	0.0	0.0	0.0	0.0	0.0	0.0	0.0
A0A1W2PPH5	35	L	0.0	0.0	0.0	0.0	0.0	0.0	0.0	0.0714285714285714	0.0	0.7142857142857143	0.0	0.0	0.0714285714285714	0.0	0.0	0.0714285714285714	0.0	0.0714285714285714	0.0	0.0
A0A1W2PPH5	37	E	0.0769230769230769	0.0	0.0	0.9230769230769232	0.0	0.0	0.0	0.0	0.0	0.0	0.0	0.0	0.0	0.0	0.0	0.0	0.0	0.0	0.0	0.0
A0A1W2PPH5	44	E	0.0	0.0	0.0	0.8333333333333334	0.0	0.0	0.0	0.0	0.0	0.0555555555555555	0.0	0.0	0.0	0.0555555555555555	0.0	0.0	0.0	0.0555555555555555	0.0	0.0
A0A1W2PPH5	45	L	0.0	0.0	0.0714285714285714	0.0714285714285714	0.0	0.0	0.0	0.0	0.0	0.8571428571428571	0.0	0.0	0.0	0.0	0.0	0.0	0.0	0.0	0.0	0.0
A0A1W2PPH5	52	D	0.0	0.0	0.7619047619047619	0.0952380952380952	0.0	0.0	0.0	0.0	0.0	0.0	0.0476190476190476	0.0	0.0	0.0	0.0	0.0476190476190476	0.0	0.0476190476190476	0.0	0.0
A0A1W2PPH5	53	L	0.0476190476190476	0.0	0.0	0.0	0.0	0.0476190476190476	0.0	0.0	0.0952380952380952	0.7142857142857143	0.0	0.0	0.0	0.0	0.0476190476190476	0.0	0.0	0.0476190476190476	0.0	0.0
A0A1W2PPH5	59	E	0.05	0.0	0.0	0.95	0.0	0.0	0.0	0.0	0.0	0.0	0.0	0.0	0.0	0.0	0.0	0.0	0.0	0.0	0.0	0.0
A0A1W2PPH5	61	S	0.0	0.0	0.0	0.0588235294117647	0.0	0.0588235294117647	0.0	0.0	0.0	0.0	0.0	0.0	0.0	0.0	0.0	0.8235294117647058	0.0588235294117647	0.0	0.0	0.0
A0A1W2PPH5	68	A	0.8	0.0	0.04	0.04	0.0	0.0	0.0	0.0	0.04	0.0	0.0	0.0	0.04	0.0	0.0	0.04	0.0	0.0	0.0	0.0
A0A1W2PPH5	69	K	0.0	0.0	0.0	0.0689655172413793	0.0	0.0	0.0	0.0	0.896551724137931	0.0	0.0	0.0344827586206896	0.0	0.0	0.0	0.0	0.0	0.0	0.0	0.0
A0A1W2PPH5	72	K	0.0	0.0	0.0	0.0	0.0	0.0	0.0	0.0	0.7931034482758621	0.0	0.0	0.0	0.0	0.0	0.1034482758620689	0.0	0.0344827586206896	0.0689655172413793	0.0	0.0
A0A1W2PPH5	82	K	0.0062305295950155	0.0	0.0	0.0062305295950155	0.0031152647975077	0.0	0.0	0.0062305295950155	0.881619937694704	0.0	0.0031152647975077	0.0031152647975077	0.0031152647975077	0.0155763239875389	0.0591900311526479	0.0062305295950155	0.0062305295950155	0.0	0.0	0.0
A0A1W2PPH5	84	T	0.00920245398773	0.0	0.0398773006134969	0.745398773006135	0.0	0.0030674846625766	0.0030674846625766	0.0	0.0552147239263803	0.0306748466257668	0.0030674846625766	0.0030674846625766	0.0030674846625766	0.0460122699386503	0.0061349693251533	0.0122699386503067	0.0214723926380368	0.0184049079754601	0.0	0.0
A0A1W2PPH5	88	E	0.0028901734104046	0.0	0.0462427745664739	0.8728323699421965	0.0	0.0086705202312138	0.0	0.0	0.0086705202312138	0.0057803468208092	0.0028901734104046	0.0028901734104046	0.0028901734104046	0.0144508670520231	0.0028901734104046	0.0	0.0028901734104046	0.0260115606936416	0.0	0.0
A0A1W2PPH5	89	E	0.0	0.0028818443804034	0.0806916426512968	0.8876080691642652	0.0	0.0028818443804034	0.0	0.0	0.0086455331412103	0.0	0.0	0.0	0.0	0.0	0.0057636887608069	0.0028818443804034	0.0	0.0057636887608069	0.0028818443804034	0.0
A0A1W2PPH5	90	A	0.028735632183908	0.0	0.0057471264367816	0.0028735632183908	0.0	0.0057471264367816	0.0	0.028735632183908	0.0	0.0086206896551724	0.0	0.0028735632183908	0.0028735632183908	0.0	0.9080459770114944	0.0	0.0	0.0028735632183908	0.0028735632183908	0.0
A0A1W2PPH5	91	Q	0.0	0.0	0.0	0.7293447293447294	0.0	0.0028490028490028	0.0	0.0028490028490028	0.0227920227920227	0.0199430199430199	0.017094017094017	0.0	0.0	0.1851851851851851	0.0142450142450142	0.0028490028490028	0.0	0.0028490028490028	0.0	0.0
A0A1W2PPH5	92	R	0.0	0.0	0.0	0.0028328611898017	0.0	0.0	0.0	0.0	0.7252124645892352	0.0028328611898017	0.0	0.0028328611898017	0.0	0.0028328611898017	0.2606232294617563	0.0	0.0	0.0028328611898017	0.0	0.0
A0A1W2PPH5	93	M	0.0	0.0	0.0	0.0028011204481792	0.0056022408963585	0.0028011204481792	0.0056022408963585	0.0	0.0	0.0280112044817927	0.9523809523809524	0.0	0.0	0.0	0.0	0.0	0.0028011204481792	0.0	0.0	0.0
A0A1W2PPH5	94	T	0.0	0.0028011204481792	0.0	0.0	0.0	0.0028011204481792	0.0	0.0	0.0168067226890756	0.0056022408963585	0.0	0.0	0.0	0.9243697478991596	0.0140056022408963	0.0084033613445378	0.0252100840336134	0.0	0.0	0.0
A0A1W2PPH5	96	L	0.0	0.0	0.0	0.0	0.0	0.0	0.0	0.0028011204481792	0.0028011204481792	0.9943977591036416	0.0	0.0	0.0	0.0	0.0	0.0	0.0	0.0	0.0	0.0
A0A1W2PPH5	97	L	0.0	0.0	0.0028011204481792	0.0	0.0028011204481792	0.0	0.0	0.0084033613445378	0.0	0.0308123249299719	0.0028011204481792	0.0	0.0	0.0	0.0	0.0	0.0	0.9495798319327732	0.0028011204481792	0.0
A0A1W2PPH5	98	S	0.0140056022408963	0.0	0.0	0.0028011204481792	0.0028011204481792	0.0	0.0	0.0	0.0	0.0	0.0	0.0	0.0	0.0056022408963585	0.0	0.9719887955182072	0.0	0.0	0.0	0.0028011204481792
A0A1W2PPH5	100	M	0.0	0.0	0.0	0.0028011204481792	0.957983193277311	0.0	0.0	0.0	0.0	0.0056022408963585	0.0308123249299719	0.0	0.0	0.0	0.0	0.0	0.0028011204481792	0.0	0.0	0.0
A0A1W2PPH5	101	S	0.0	0.0	0.0028011204481792	0.0028011204481792	0.0	0.0	0.0	0.0	0.0	0.0	0.0	0.0140056022408963	0.0028011204481792	0.0	0.0	0.226890756302521	0.7507002801120448	0.0	0.0	0.0
A0A1W2PPH5	102	E	0.0	0.0	0.0056022408963585	0.9831932773109244	0.0	0.0	0.0	0.0	0.0028011204481792	0.0	0.0	0.0	0.0	0.0084033613445378	0.0	0.0	0.0	0.0	0.0	0.0
A0A1W2PPH5	104	Q	0.0	0.0	0.0	0.0	0.0	0.0	0.0	0.0	0.0	0.0	0.0	0.0	0.0	0.9971988795518208	0.0028011204481792	0.0	0.0	0.0	0.0	0.0
A0A1W2PPH5	105	L	0.0	0.0	0.0	0.0	0.0	0.0	0.0	0.0	0.0	0.9943342776203966	0.0	0.0	0.0	0.0028328611898017	0.0	0.0	0.0	0.0	0.0	0.0028328611898017
A0A1W2PPH5	106	S	0.0084033613445378	0.0	0.8067226890756303	0.0056022408963585	0.0	0.0028011204481792	0.0	0.0	0.0	0.0	0.0	0.1428571428571428	0.0	0.0	0.0	0.0280112044817927	0.0028011204481792	0.0	0.0	0.0028011204481792
A0A1W2PPH5	107	R	0.0	0.0	0.0	0.0	0.0	0.0	0.0084033613445378	0.0	0.0	0.0	0.0	0.0	0.0	0.0028011204481792	0.988795518207283	0.0	0.0	0.0	0.0	0.0
A0A1W2PPH5	108	Y	0.0	0.0	0.0028011204481792	0.0	0.0	0.0	0.0	0.0	0.0	0.0	0.0	0.0	0.0	0.0	0.0	0.0	0.0	0.0	0.0	0.9971988795518208
A0A1W2PPH5	110	V	0.0	0.0	0.0	0.0	0.0	0.0	0.0	0.0	0.0	0.0	0.957983193277311	0.0	0.0	0.0	0.0	0.0028011204481792	0.0028011204481792	0.0364145658263305	0.0	0.0
A0A1W2PPH5	111	C	0.0	0.0280112044817927	0.0	0.0	0.1540616246498599	0.0	0.0	0.0	0.0	0.0	0.0	0.0	0.0	0.0	0.0	0.0	0.0	0.0	0.0	0.8179271708683473
A0A1W2PPH5	112	R	0.0	0.0	0.0	0.0	0.0	0.0	0.0	0.0	0.0	0.0	0.0	0.0	0.0	0.0	1.0	0.0	0.0	0.0	0.0	0.0
A0A1W2PPH5	113	R	0.0	0.0	0.0	0.0	0.0	0.0028011204481792	0.0028011204481792	0.0	0.0	0.0	0.0	0.0	0.0	0.0056022408963585	0.988795518207283	0.0	0.0	0.0	0.0	0.0
A0A1W2PPH5	114	S	0.7675070028011205	0.0	0.0	0.0	0.0	0.0504201680672268	0.0	0.0	0.0	0.0028011204481792	0.0	0.0	0.0	0.0	0.0	0.1736694677871148	0.0056022408963585	0.0	0.0	0.0
A0A1W2PPH5	115	A	0.8207282913165266	0.0196078431372549	0.0028011204481792	0.0	0.0	0.0	0.0	0.0	0.0	0.0	0.0	0.0	0.0	0.0	0.0	0.0672268907563025	0.0840336134453781	0.0056022408963585	0.0	0.0
A0A1W2PPH5	116	F	0.0028011204481792	0.0	0.0	0.0	0.7282913165266106	0.0	0.0	0.0	0.0	0.2689075630252101	0.0	0.0	0.0	0.0	0.0	0.0	0.0	0.0	0.0	0.0
A0A1W2PPH5	117	P	0.0	0.0	0.0	0.0	0.0	0.0028011204481792	0.0028011204481792	0.0	0.0	0.0	0.0	0.0	0.9859943977591036	0.0028011204481792	0.0028011204481792	0.0028011204481792	0.0	0.0	0.0	0.0
A0A1W2PPH5	118	R	0.0	0.0	0.0	0.0	0.0	0.0	0.0	0.0	0.9663865546218487	0.0	0.0	0.0028011204481792	0.0	0.0028011204481792	0.0252100840336134	0.0	0.0	0.0	0.0	0.0028011204481792
A0A1W2PPH5	119	A	0.8795518207282913	0.0	0.0	0.0028011204481792	0.0	0.0	0.0028011204481792	0.011204481792717	0.0	0.0	0.0084033613445378	0.0	0.0	0.0	0.0	0.0140056022408963	0.0672268907563025	0.0140056022408963	0.0	0.0
A0A1W2PPH5	121	I	0.0	0.0	0.0	0.0	0.0056022408963585	0.0	0.0	0.84593837535014	0.0	0.0	0.0056022408963585	0.0	0.0	0.0028011204481792	0.0	0.0	0.0	0.1400560224089636	0.0	0.0
A0A1W2PPH5	122	A	0.0252100840336134	0.0	0.0	0.0	0.0028011204481792	0.0028011204481792	0.0	0.0	0.9159663865546218	0.0	0.0	0.0028011204481792	0.0	0.0	0.0504201680672268	0.0	0.0	0.0	0.0	0.0
A0A1W2PPH5	125	M	0.0	0.0	0.0	0.0	0.0	0.0028011204481792	0.0	0.0392156862745098	0.0	0.0028011204481792	0.9327731092436976	0.0	0.0	0.0	0.0	0.0	0.0	0.0224089635854341	0.0	0.0
A0A1W2PPH5	126	R	0.0	0.0	0.0	0.0	0.0	0.0	0.0028089887640449	0.0	0.0	0.0	0.0084269662921348	0.0	0.0	0.9606741573033708	0.0140449438202247	0.0056179775280898	0.0056179775280898	0.0	0.0028089887640449	0.0
A0A1W2PPH5	128	I	0.0	0.0028089887640449	0.0	0.0	0.0	0.0	0.0	0.8820224719101124	0.0	0.0505617977528089	0.0112359550561797	0.0	0.0	0.0	0.0	0.0	0.0056179775280898	0.0449438202247191	0.0	0.0028089887640449
A0A1W2PPH5	129	T	0.0421348314606741	0.0	0.0	0.0	0.0	0.0	0.0	0.0028089887640449	0.0	0.0	0.0	0.0280898876404494	0.0028089887640449	0.0	0.0	0.0196629213483146	0.904494382022472	0.0	0.0	0.0
A0A1W2PPH5	130	G	0.0	0.0084745762711864	0.0	0.0	0.0	0.9745762711864406	0.0	0.0	0.0	0.0	0.0	0.0028248587570621	0.0	0.0	0.0028248587570621	0.0084745762711864	0.0028248587570621	0.0	0.0	0.0
A0A1W2PPH5	132	S	0.0338983050847457	0.0084745762711864	0.0	0.0	0.0	0.0112994350282485	0.0	0.0	0.0	0.0	0.0	0.0028248587570621	0.0028248587570621	0.0	0.0	0.9209039548022598	0.0169491525423728	0.0	0.0	0.0028248587570621
A0A1W2PPH5	133	V	0.0056497175141242	0.0	0.0	0.0	0.0	0.0	0.0	0.0932203389830508	0.0	0.0	0.0084745762711864	0.0	0.0	0.0	0.0	0.0	0.0084745762711864	0.884180790960452	0.0	0.0
A0A1W2PPH5	134	S	0.0112994350282485	0.0	0.0	0.0	0.0	0.7542372881355932	0.0	0.0	0.0	0.0	0.0	0.0	0.0536723163841807	0.0	0.0	0.1666666666666666	0.0141242937853107	0.0	0.0	0.0
A0A1W2PPH5	136	N	0.0	0.0	0.0	0.0	0.0	0.0	0.0	0.0	0.0028248587570621	0.0	0.0	0.9943502824858758	0.0	0.0	0.0	0.0028248587570621	0.0	0.0	0.0	0.0
A0A1W2PPH5	137	A	0.0338983050847457	0.0	0.0	0.0	0.0	0.0	0.0	0.0028248587570621	0.0	0.0	0.0028248587570621	0.0	0.0	0.0	0.0	0.0	0.0112994350282485	0.9491525423728814	0.0	0.0
A0A1W2PPH5	138	A	0.0225988700564971	0.0	0.0	0.0	0.0	0.0	0.0	0.0338983050847457	0.0	0.0028248587570621	0.0	0.0	0.0	0.0	0.0	0.0	0.0	0.940677966101695	0.0	0.0
A0A1W2PPH5	139	I	0.0	0.0	0.0	0.0	0.0	0.0	0.0	0.9971671388101984	0.0	0.0	0.0	0.0	0.0	0.0	0.0	0.0	0.0028328611898017	0.0	0.0	0.0
A0A1W2PPH5	140	A	1.0	0.0	0.0	0.0	0.0	0.0	0.0	0.0	0.0	0.0	0.0	0.0	0.0	0.0	0.0	0.0	0.0	0.0	0.0	0.0
A0A1W2PPH5	141	M	0.0	0.0	0.0	0.0	0.0	0.0	0.0	0.0084745762711864	0.0028248587570621	0.0	0.9774011299435028	0.0	0.0	0.0	0.0	0.0	0.0	0.0112994350282485	0.0	0.0
A0A1W2PPH5	142	A	0.7711864406779662	0.0	0.0	0.0028248587570621	0.0	0.0	0.0	0.0	0.0	0.0	0.0	0.0	0.0	0.0	0.0	0.2259887005649717	0.0	0.0	0.0	0.0
A0A1W2PPH5	143	G	0.0	0.0	0.0	0.0	0.0	0.9971751412429378	0.0	0.0	0.0	0.0	0.0	0.0	0.0	0.0	0.0	0.0028248587570621	0.0	0.0	0.0	0.0
A0A1W2PPH5	144	I	0.0	0.0	0.0	0.0	0.0	0.0	0.0	0.9689265536723164	0.0	0.0084745762711864	0.0028248587570621	0.0	0.0	0.0	0.0	0.0	0.0	0.019774011299435	0.0	0.0
A0A1W2PPH5	146	K	0.0	0.0	0.0	0.0	0.0	0.0	0.0	0.0	0.9943661971830986	0.0	0.0	0.0	0.0	0.0	0.0056338028169014	0.0	0.0	0.0	0.0	0.0
A0A1W2PPH5	147	V	0.0	0.0	0.0	0.0	0.0	0.0	0.0	0.0056497175141242	0.0	0.0282485875706214	0.0028248587570621	0.0	0.0	0.0	0.0	0.0	0.0	0.963276836158192	0.0	0.0
A0A1W2PPH5	148	F	0.0	0.0	0.0	0.0	0.9830508474576272	0.0	0.0	0.0	0.0	0.0056497175141242	0.0	0.0	0.0	0.0	0.0	0.0	0.0	0.0028248587570621	0.0	0.0084745762711864
A0A1W2PPH5	149	V	0.7231638418079096	0.0	0.0	0.0	0.0	0.0	0.0	0.0112994350282485	0.0	0.0	0.0	0.0	0.0	0.0	0.0	0.0	0.0056497175141242	0.2598870056497175	0.0	0.0
A0A1W2PPH5	150	G	0.0	0.0	0.0	0.0	0.0	0.9915254237288136	0.0	0.0	0.0	0.0	0.0	0.0	0.0	0.0	0.0	0.0084745762711864	0.0	0.0	0.0	0.0
A0A1W2PPH5	151	E	0.0	0.0	0.0	1.0	0.0	0.0	0.0	0.0	0.0	0.0	0.0	0.0	0.0	0.0	0.0	0.0	0.0	0.0	0.0	0.0
A0A1W2PPH5	152	V	0.0	0.0	0.0	0.0	0.0	0.0	0.0	0.1352112676056338	0.0	0.0225352112676056	0.0028169014084507	0.0	0.0	0.0	0.0	0.0	0.0028169014084507	0.8366197183098592	0.0	0.0
A0A1W2PPH5	153	V	0.0056338028169014	0.0140845070422535	0.0	0.0	0.0	0.0	0.0	0.1211267605633802	0.0	0.0084507042253521	0.0197183098591549	0.0	0.0	0.0	0.0	0.0169014084507042	0.0056338028169014	0.8084507042253521	0.0	0.0
A0A1W2PPH5	154	E	0.0	0.0	0.0028169014084507	0.9971830985915492	0.0	0.0	0.0	0.0	0.0	0.0	0.0	0.0	0.0	0.0	0.0	0.0	0.0	0.0	0.0	0.0
A0A1W2PPH5	155	E	0.0028169014084507	0.0	0.0169014084507042	0.8985915492957747	0.0	0.0112676056338028	0.0028169014084507	0.0112676056338028	0.0112676056338028	0.0	0.0028169014084507	0.0	0.0	0.0056338028169014	0.0	0.0	0.0366197183098591	0.0	0.0	0.0
A0A1W2PPH5	156	A	0.99438202247191	0.0	0.0	0.0028089887640449	0.0	0.0028089887640449	0.0	0.0	0.0	0.0	0.0	0.0	0.0	0.0	0.0	0.0	0.0	0.0	0.0	0.0
A0A1W2PPH5	157	L	0.0056179775280898	0.0112359550561797	0.0	0.0	0.0	0.0	0.0	0.0	0.0	0.9775280898876404	0.0	0.0	0.0	0.0028089887640449	0.0028089887640449	0.0	0.0	0.0	0.0	0.0
A0A1W2PPH5	160	C	0.0084269662921348	0.0589887640449438	0.0	0.0	0.0	0.0	0.0	0.0	0.0365168539325842	0.1207865168539325	0.7387640449438202	0.0028089887640449	0.0	0.0	0.0084269662921348	0.0224719101123595	0.0028089887640449	0.0	0.0	0.0
A0A1W2PPH5	161	E	0.0112359550561797	0.0	0.2106741573033707	0.7191011235955056	0.0	0.0	0.0028089887640449	0.0	0.0084269662921348	0.0	0.0	0.0028089887640449	0.0028089887640449	0.0224719101123595	0.0	0.0028089887640449	0.0056179775280898	0.0112359550561797	0.0	0.0
A0A1W2PPH5	164	G	0.0	0.0	0.0142450142450142	0.0142450142450142	0.0	0.9173789173789174	0.0	0.0	0.0199430199430199	0.0	0.0	0.0113960113960113	0.0	0.0056980056980056	0.0028490028490028	0.0085470085470085	0.0056980056980056	0.0	0.0	0.0
A0A1W2PPH5	165	E	0.0	0.0	0.1126760563380281	0.8619718309859155	0.0	0.0028169014084507	0.0084507042253521	0.0	0.0112676056338028	0.0	0.0	0.0	0.0	0.0	0.0	0.0028169014084507	0.0	0.0	0.0	0.0
A0A1W2PPH5	168	P	0.0801282051282051	0.0	0.0	0.0	0.0	0.0096153846153846	0.0	0.0	0.0	0.0064102564102564	0.0	0.0	0.8910256410256411	0.0	0.0	0.0096153846153846	0.0032051282051282	0.0	0.0	0.0
A0A1W2PPH5	171	P	0.0	0.0	0.0	0.0	0.0	0.0	0.0	0.0	0.0	0.0	0.0	0.0	0.9943661971830986	0.0	0.0028169014084507	0.0028169014084507	0.0	0.0	0.0	0.0
A0A1W2PPH5	172	K	0.0	0.0028169014084507	0.0	0.0	0.0	0.0028169014084507	0.0	0.0	0.9774647887323944	0.0	0.0028169014084507	0.0	0.0	0.0028169014084507	0.0112676056338028	0.0	0.0	0.0	0.0	0.0
A0A1W2PPH5	173	H	0.0	0.0	0.0028169014084507	0.0	0.0056338028169014	0.0028169014084507	0.9661971830985916	0.0	0.0	0.0	0.0	0.0	0.0	0.0056338028169014	0.0	0.0	0.0	0.0	0.0	0.0169014084507042
A0A1W2PPH5	174	L	0.0	0.0	0.0	0.0	0.0	0.0028169014084507	0.0	0.028169014084507	0.0	0.9323943661971832	0.0338028169014084	0.0	0.0	0.0	0.0	0.0	0.0	0.0028169014084507	0.0	0.0
A0A1W2PPH5	175	R	0.0	0.0	0.0	0.0	0.0	0.0	0.0	0.0	0.0	0.0	0.0	0.0	0.0	0.0	1.0	0.0	0.0	0.0	0.0	0.0
A0A1W2PPH5	176	E	0.0	0.0	0.0056338028169014	0.9802816901408452	0.0	0.0112676056338028	0.0	0.0	0.0	0.0	0.0	0.0	0.0	0.0028169014084507	0.0	0.0	0.0	0.0	0.0	0.0
A0A1W2PPH5	177	A	0.9661971830985916	0.0056338028169014	0.0	0.0	0.0	0.0084507042253521	0.0	0.0	0.0	0.0	0.0	0.0	0.0028169014084507	0.0	0.0028169014084507	0.0112676056338028	0.0	0.0028169014084507	0.0	0.0
A0A1W2PPH5	179	H	0.0	0.0084745762711864	0.0	0.0028248587570621	0.0	0.0056497175141242	0.0028248587570621	0.0	0.0084745762711864	0.0056497175141242	0.0	0.0	0.0	0.0028248587570621	0.96045197740113	0.0028248587570621	0.0	0.0	0.0	0.0
A0A1W2PPH5	182	K	0.0	0.0	0.0	0.0	0.0	0.0057471264367816	0.0	0.0	0.1091954022988505	0.0057471264367816	0.0	0.0057471264367816	0.0	0.0028735632183908	0.867816091954023	0.0028735632183908	0.0	0.0	0.0	0.0
A0A1W2PPH5	185	G	0.1320754716981132	0.0	0.050314465408805	0.0031446540880503	0.0	0.710691823899371	0.0	0.0031446540880503	0.0094339622641509	0.0	0.0031446540880503	0.0283018867924528	0.0062893081761006	0.0031446540880503	0.0062893081761006	0.0314465408805031	0.0062893081761006	0.0031446540880503	0.0031446540880503	0.0
A0A1W2PPH5	188	P	0.0129449838187702	0.0032362459546925	0.0	0.0032362459546925	0.0097087378640776	0.0032362459546925	0.0	0.0032362459546925	0.0161812297734627	0.0064724919093851	0.0938511326860841	0.0	0.7734627831715211	0.0161812297734627	0.0032362459546925	0.0032362459546925	0.0032362459546925	0.0420711974110032	0.0	0.0064724919093851
A0A1W2PPL8	0	M	0.0	0.0	0.0	0.0	0.0	0.0	0.0	0.0	0.0	0.0	0.7	0.0	0.0	0.0	0.1	0.1	0.1	0.0	0.0	0.0
A0A1W2PPL8	3	G	0.0	0.0	0.0	0.0	0.0	0.9166666666666666	0.0	0.0	0.0	0.0	0.0	0.0	0.0	0.0833333333333333	0.0	0.0	0.0	0.0	0.0	0.0
A0A1W2PPL8	7	G	0.0	0.0	0.0833333333333333	0.0	0.0	0.9166666666666666	0.0	0.0	0.0	0.0	0.0	0.0	0.0	0.0	0.0	0.0	0.0	0.0	0.0	0.0
A0A1W2PPL8	9	S	0.0833333333333333	0.0	0.0	0.0	0.0	0.0	0.0	0.0	0.0	0.0	0.0	0.0	0.0	0.0	0.0	0.9166666666666666	0.0	0.0	0.0	0.0
A0A1W2PPL8	10	A	0.75	0.0	0.1666666666666666	0.0833333333333333	0.0	0.0	0.0	0.0	0.0	0.0	0.0	0.0	0.0	0.0	0.0	0.0	0.0	0.0	0.0	0.0
A0A1W2PPL8	11	E	0.0	0.0	0.0	1.0	0.0	0.0	0.0	0.0	0.0	0.0	0.0	0.0	0.0	0.0	0.0	0.0	0.0	0.0	0.0	0.0
A0A1W2PPL8	12	M	0.0	0.0	0.0	0.0	0.0	0.0	0.0	0.0	0.0	0.0	0.7272727272727273	0.0	0.0	0.0	0.0	0.0	0.2727272727272727	0.0	0.0	0.0
A0A1W2PPL8	16	P	0.0	0.0	0.0	0.0	0.0	0.0	0.0	0.0	0.0	0.0	0.0	0.0	1.0	0.0	0.0	0.0	0.0	0.0	0.0	0.0
A0A1W2PPL8	19	L	0.0	0.0	0.0	0.0	0.0	0.0	0.0	0.0	0.0	0.75	0.0	0.0	0.25	0.0	0.0	0.0	0.0	0.0	0.0	0.0
A0A1W2PPL8	20	K	0.0	0.0	0.0	0.0	0.0	0.1818181818181818	0.0	0.0	0.7272727272727273	0.0	0.0	0.0	0.0	0.0	0.0	0.0	0.0	0.0909090909090909	0.0	0.0
A0A1W2PPL8	22	C	0.0909090909090909	0.0909090909090909	0.0	0.0	0.0	0.0	0.0	0.0	0.0	0.0	0.0	0.0	0.0	0.0	0.0	0.7272727272727273	0.0909090909090909	0.0	0.0	0.0
A0A1W2PPL8	25	D	0.0	0.0	0.9166666666666666	0.0833333333333333	0.0	0.0	0.0	0.0	0.0	0.0	0.0	0.0	0.0	0.0	0.0	0.0	0.0	0.0	0.0	0.0
A0A1W2PPL8	26	G	0.0833333333333333	0.0	0.0	0.0	0.0	0.9166666666666666	0.0	0.0	0.0	0.0	0.0	0.0	0.0	0.0	0.0	0.0	0.0	0.0	0.0	0.0
A0A1W2PPL8	27	I	0.0	0.0	0.0	0.0	0.0	0.0	0.0	0.9166666666666666	0.0	0.0	0.0	0.0	0.0	0.0	0.0	0.0	0.0	0.0833333333333333	0.0	0.0
A0A1W2PPL8	28	P	0.0	0.0	0.0	0.0	0.0	0.0	0.0	0.0	0.0	0.0	0.0	0.0	1.0	0.0	0.0	0.0	0.0	0.0	0.0	0.0
A0A1W2PPL8	29	E	0.0	0.0	0.0	0.9166666666666666	0.0	0.0833333333333333	0.0	0.0	0.0	0.0	0.0	0.0	0.0	0.0	0.0	0.0	0.0	0.0	0.0	0.0
A0A1W2PPL8	32	D	0.0	0.0	0.9166666666666666	0.0	0.0833333333333333	0.0	0.0	0.0	0.0	0.0	0.0	0.0	0.0	0.0	0.0	0.0	0.0	0.0	0.0	0.0
A0A1W2PPL8	33	G	0.0833333333333333	0.0	0.0	0.0	0.0	0.8333333333333334	0.0	0.0	0.0	0.0	0.0	0.0	0.0	0.0	0.0833333333333333	0.0	0.0	0.0	0.0	0.0
A0A1W2PPL8	35	L	0.0	0.0	0.0	0.0	0.0	0.0	0.0	0.0	0.0	0.9166666666666666	0.0	0.0	0.0	0.0	0.0	0.0	0.0	0.0833333333333333	0.0	0.0
A0A1W2PPL8	37	E	0.0909090909090909	0.0	0.0	0.9090909090909092	0.0	0.0	0.0	0.0	0.0	0.0	0.0	0.0	0.0	0.0	0.0	0.0	0.0	0.0	0.0	0.0
A0A1W2PPL8	42	E	0.0	0.0	0.0	0.9166666666666666	0.0	0.0	0.0	0.0	0.0833333333333333	0.0	0.0	0.0	0.0	0.0	0.0	0.0	0.0	0.0	0.0	0.0
A0A1W2PPL8	43	C	0.0	0.0769230769230769	0.0	0.0	0.0	0.7692307692307693	0.0	0.0	0.0	0.0	0.0	0.0	0.0	0.0	0.0	0.1538461538461538	0.0	0.0	0.0	0.0
A0A1W2PPL8	44	E	0.0	0.0	0.0	1.0	0.0	0.0	0.0	0.0	0.0	0.0	0.0	0.0	0.0	0.0	0.0	0.0	0.0	0.0	0.0	0.0
A0A1W2PPL8	45	L	0.0	0.0	0.0833333333333333	0.0	0.0	0.0	0.0	0.0	0.0	0.9166666666666666	0.0	0.0	0.0	0.0	0.0	0.0	0.0	0.0	0.0	0.0
A0A1W2PPL8	46	R	0.0	0.0	0.0	0.0	0.0	0.0	0.0	0.0	0.1666666666666666	0.0	0.0	0.0	0.0	0.0	0.8333333333333334	0.0	0.0	0.0	0.0	0.0
A0A1W2PPL8	47	S	0.0	0.0833333333333333	0.0	0.0	0.0	0.0	0.0	0.0	0.0	0.0	0.0	0.0	0.0833333333333333	0.0	0.0	0.8333333333333334	0.0	0.0	0.0	0.0
A0A1W2PPL8	49	D	0.0	0.0	0.9230769230769232	0.0769230769230769	0.0	0.0	0.0	0.0	0.0	0.0	0.0	0.0	0.0	0.0	0.0	0.0	0.0	0.0	0.0	0.0
A0A1W2PPL8	50	V	0.0	0.0	0.0	0.0	0.0	0.0769230769230769	0.0	0.0769230769230769	0.0	0.0769230769230769	0.0	0.0	0.0	0.0	0.0	0.0	0.0	0.7692307692307693	0.0	0.0
A0A1W2PPL8	52	D	0.0	0.0	0.9230769230769232	0.0	0.0	0.0	0.0	0.0	0.0	0.0	0.0769230769230769	0.0	0.0	0.0	0.0	0.0	0.0	0.0	0.0	0.0
A0A1W2PPL8	53	L	0.0	0.0	0.0	0.0	0.0	0.0	0.0	0.0	0.0	0.8461538461538461	0.0	0.0	0.0	0.0	0.0769230769230769	0.0	0.0	0.0769230769230769	0.0	0.0
A0A1W2PPL8	54	T	0.0769230769230769	0.0	0.0	0.0	0.0	0.0	0.0	0.0	0.0	0.0	0.1538461538461538	0.0	0.0	0.0	0.0	0.0	0.7692307692307693	0.0	0.0	0.0
A0A1W2PPL8	56	V	0.0666666666666666	0.0	0.0	0.0666666666666666	0.0	0.7333333333333333	0.0	0.0	0.0	0.0	0.0	0.0	0.0	0.0	0.0	0.0	0.0	0.1333333333333333	0.0	0.0
A0A1W2PPL8	59	E	0.0666666666666666	0.0	0.0	0.9333333333333332	0.0	0.0	0.0	0.0	0.0	0.0	0.0	0.0	0.0	0.0	0.0	0.0	0.0	0.0	0.0	0.0
A0A1W2PPL8	61	S	0.0	0.0	0.0	0.0	0.0	0.0	0.0	0.0	0.0	0.0	0.0	0.0	0.0	0.0	0.0	0.9090909090909092	0.0909090909090909	0.0	0.0	0.0
A0A1W2PPL8	65	P	0.0625	0.0	0.0	0.0	0.0	0.0	0.0	0.0	0.0625	0.0	0.0	0.0	0.75	0.0	0.0	0.0	0.125	0.0	0.0	0.0
A0A1W2PPL8	66	P	0.0	0.0	0.0	0.0	0.0	0.0	0.0	0.0	0.0	0.0	0.0	0.0	1.0	0.0	0.0	0.0	0.0	0.0	0.0	0.0
A0A1W2PPL8	67	A	0.75	0.0	0.0	0.0625	0.0	0.0	0.0	0.0	0.0	0.0	0.0	0.0	0.125	0.0	0.0	0.0625	0.0	0.0	0.0	0.0
A0A1W2PPL8	68	A	0.9375	0.0	0.0	0.0	0.0	0.0	0.0	0.0	0.0	0.0	0.0	0.0	0.0	0.0	0.0	0.0625	0.0	0.0	0.0	0.0
A0A1W2PPL8	69	K	0.0	0.0	0.0	0.0	0.0	0.0625	0.0	0.0	0.9375	0.0	0.0	0.0	0.0	0.0	0.0	0.0	0.0	0.0	0.0	0.0
A0A1W2PPL8	70	R	0.0	0.0	0.0	0.0	0.0	0.0	0.0	0.0	0.25	0.0	0.0	0.0	0.0	0.0	0.75	0.0	0.0	0.0	0.0	0.0
A0A1W2PPL8	72	K	0.0	0.0	0.0	0.0	0.0	0.0	0.0	0.0	0.8125	0.0625	0.0	0.0	0.0	0.0	0.125	0.0	0.0	0.0	0.0	0.0
A0A1W2PPL8	74	D	0.0	0.0	0.7647058823529411	0.0	0.0	0.0	0.1176470588235294	0.0	0.0	0.0	0.0	0.0588235294117647	0.0	0.0	0.0	0.0	0.0588235294117647	0.0	0.0	0.0
A0A1W2PPL8	75	T	0.1176470588235294	0.0	0.0	0.0	0.0	0.0	0.0	0.0588235294117647	0.0588235294117647	0.0	0.0	0.0	0.0	0.0	0.0	0.0	0.7647058823529411	0.0	0.0	0.0
A0A1W2PPL8	80	E	0.0139860139860139	0.0	0.0	0.1328671328671328	0.0	0.0069930069930069	0.0	0.0209790209790209	0.7062937062937062	0.0069930069930069	0.0	0.0	0.0069930069930069	0.0069930069930069	0.0629370629370629	0.0209790209790209	0.0139860139860139	0.0	0.0	0.0
A0A1W2PPL8	82	K	0.0104166666666666	0.0	0.0	0.0	0.0	0.0	0.0	0.0	0.8697916666666666	0.0	0.0	0.0104166666666666	0.0	0.0104166666666666	0.0833333333333333	0.0	0.0104166666666666	0.0052083333333333	0.0	0.0
A0A1W2PPL8	84	S	0.03	0.0	0.055	0.74	0.0	0.005	0.005	0.0	0.065	0.015	0.0	0.0	0.005	0.015	0.01	0.015	0.035	0.005	0.0	0.0
A0A1W2PPL8	86	D	0.0288461538461538	0.0	0.0865384615384615	0.7307692307692307	0.0	0.0048076923076923	0.0	0.0096153846153846	0.0144230769230769	0.0096153846153846	0.0288461538461538	0.0	0.0048076923076923	0.0673076923076923	0.0	0.0144230769230769	0.0	0.0	0.0	0.0
A0A1W2PPL8	88	E	0.0	0.0	0.045662100456621	0.867579908675799	0.0	0.0091324200913242	0.0	0.0	0.0182648401826484	0.0	0.0045662100456621	0.0	0.0	0.0091324200913242	0.0	0.0	0.0045662100456621	0.0410958904109589	0.0	0.0
A0A1W2PPL8	89	E	0.0	0.0045662100456621	0.0730593607305936	0.8949771689497716	0.0	0.0045662100456621	0.0	0.0	0.0091324200913242	0.0	0.0	0.0	0.0	0.0	0.0045662100456621	0.0	0.0	0.0045662100456621	0.0045662100456621	0.0
A0A1W2PPL8	90	A	0.0454545454545454	0.0	0.0045454545454545	0.0045454545454545	0.0	0.009090909090909	0.0	0.0272727272727272	0.0	0.009090909090909	0.0	0.0	0.0045454545454545	0.0	0.8863636363636364	0.0	0.0045454545454545	0.0045454545454545	0.0	0.0
A0A1W2PPL8	92	R	0.0	0.0	0.0	0.0044642857142857	0.0	0.0	0.0	0.0	0.75	0.0	0.0	0.0044642857142857	0.0	0.0	0.2366071428571428	0.0	0.0	0.0044642857142857	0.0	0.0
A0A1W2PPL8	93	M	0.0	0.0	0.0	0.0043859649122807	0.0087719298245614	0.0043859649122807	0.0043859649122807	0.0	0.0	0.0394736842105263	0.9385964912280702	0.0	0.0	0.0	0.0	0.0	0.0	0.0	0.0	0.0
A0A1W2PPL8	94	T	0.0	0.0043859649122807	0.0	0.0	0.0	0.0043859649122807	0.0	0.0	0.0087719298245614	0.0043859649122807	0.0	0.0	0.0	0.912280701754386	0.0131578947368421	0.0131578947368421	0.0394736842105263	0.0	0.0	0.0
A0A1W2PPL8	96	L	0.0	0.0	0.0	0.0	0.0	0.0	0.0	0.0043859649122807	0.0043859649122807	0.9912280701754386	0.0	0.0	0.0	0.0	0.0	0.0	0.0	0.0	0.0	0.0
A0A1W2PPL8	97	L	0.0	0.0	0.0043859649122807	0.0	0.0043859649122807	0.0	0.0	0.0087719298245614	0.0	0.043859649122807	0.0	0.0	0.0	0.0	0.0	0.0	0.0	0.9342105263157896	0.0043859649122807	0.0
A0A1W2PPL8	98	S	0.0263157894736842	0.0	0.0	0.0043859649122807	0.0043859649122807	0.0	0.0	0.0	0.0	0.0	0.0	0.0	0.0	0.0043859649122807	0.0	0.956140350877193	0.0	0.0	0.0	0.0043859649122807
A0A1W2PPL8	100	M	0.0	0.0	0.0	0.0043859649122807	0.9385964912280702	0.0	0.0	0.0	0.0	0.0043859649122807	0.0482456140350877	0.0	0.0	0.0	0.0	0.0	0.0043859649122807	0.0	0.0	0.0
A0A1W2PPL8	101	S	0.0	0.0	0.0	0.0043859649122807	0.0	0.0	0.0	0.0	0.0	0.0	0.0	0.0219298245614035	0.0	0.0	0.0	0.2456140350877192	0.7280701754385965	0.0	0.0	0.0
A0A1W2PPL8	102	E	0.0	0.0	0.0043859649122807	0.986842105263158	0.0	0.0	0.0	0.0	0.0	0.0	0.0	0.0	0.0	0.0087719298245614	0.0	0.0	0.0	0.0	0.0	0.0
A0A1W2PPL8	103	E	0.0043859649122807	0.0	0.2675438596491228	0.7105263157894737	0.0	0.0043859649122807	0.0	0.0	0.0	0.0	0.0	0.0	0.0	0.0	0.0	0.0131578947368421	0.0	0.0	0.0	0.0
A0A1W2PPL8	104	Q	0.0	0.0	0.0	0.0	0.0	0.0	0.0	0.0	0.0	0.0	0.0	0.0	0.0	0.9956140350877192	0.0043859649122807	0.0	0.0	0.0	0.0	0.0
A0A1W2PPL8	105	L	0.0	0.0	0.0	0.0	0.0	0.0	0.0044052863436123	0.0	0.0	0.9911894273127754	0.0	0.0	0.0	0.0044052863436123	0.0	0.0	0.0	0.0	0.0	0.0
A0A1W2PPL8	106	S	0.0131578947368421	0.0	0.7368421052631579	0.0	0.0	0.0043859649122807	0.0	0.0	0.0	0.0	0.0	0.2061403508771929	0.0	0.0	0.0	0.0350877192982456	0.0	0.0	0.0	0.0043859649122807
A0A1W2PPL8	107	R	0.0	0.0	0.0	0.0	0.0	0.0	0.0087719298245614	0.0	0.0	0.0	0.0	0.0	0.0	0.0043859649122807	0.986842105263158	0.0	0.0	0.0	0.0	0.0
A0A1W2PPL8	108	Y	0.0	0.0	0.0043859649122807	0.0	0.0	0.0	0.0	0.0	0.0	0.0	0.0	0.0	0.0	0.0	0.0	0.0	0.0	0.0	0.0	0.9956140350877192
A0A1W2PPL8	109	E	0.1359649122807017	0.0	0.0	0.8508771929824561	0.0	0.0	0.0	0.0	0.0	0.0	0.0	0.0	0.0	0.0	0.0	0.0131578947368421	0.0	0.0	0.0	0.0
A0A1W2PPL8	110	V	0.0	0.0	0.0	0.0	0.0	0.0	0.0	0.0	0.0	0.0	0.9473684210526316	0.0	0.0	0.0	0.0	0.0	0.0	0.0526315789473684	0.0	0.0
A0A1W2PPL8	111	C	0.0	0.043859649122807	0.0	0.0	0.1929824561403508	0.0	0.0043859649122807	0.0	0.0	0.0	0.0	0.0	0.0	0.0	0.0	0.0	0.0	0.0	0.0	0.7587719298245614
A0A1W2PPL8	112	R	0.0	0.0	0.0	0.0	0.0	0.0	0.0	0.0	0.0	0.0	0.0	0.0	0.0	0.0	1.0	0.0	0.0	0.0	0.0	0.0
A0A1W2PPL8	113	Q	0.0	0.0	0.0	0.0	0.0	0.0043859649122807	0.0043859649122807	0.0	0.0	0.0	0.0	0.0	0.0	0.0087719298245614	0.9824561403508772	0.0	0.0	0.0	0.0	0.0
A0A1W2PPL8	114	L	0.8114035087719298	0.0	0.0	0.0	0.0	0.0087719298245614	0.0	0.0	0.0	0.0043859649122807	0.0	0.0	0.0	0.0	0.0	0.1666666666666666	0.0087719298245614	0.0	0.0	0.0
A0A1W2PPL8	115	A	0.8157894736842105	0.0175438596491228	0.0043859649122807	0.0	0.0	0.0	0.0	0.0	0.0	0.0	0.0	0.0	0.0	0.0	0.0	0.0526315789473684	0.1096491228070175	0.0	0.0	0.0
A0A1W2PPL8	116	F	0.0043859649122807	0.0	0.0	0.0	0.9078947368421052	0.0	0.0	0.0	0.0	0.087719298245614	0.0	0.0	0.0	0.0	0.0	0.0	0.0	0.0	0.0	0.0
A0A1W2PPL8	117	P	0.0	0.0	0.0	0.0	0.0	0.0043859649122807	0.0043859649122807	0.0	0.0	0.0	0.0	0.0	0.986842105263158	0.0	0.0043859649122807	0.0	0.0	0.0	0.0	0.0
A0A1W2PPL8	118	K	0.0	0.0	0.0	0.0	0.0	0.0	0.0	0.0	0.9692982456140352	0.0	0.0	0.0043859649122807	0.0	0.0043859649122807	0.0175438596491228	0.0	0.0	0.0	0.0	0.0043859649122807
A0A1W2PPL8	119	A	0.956140350877193	0.0	0.0	0.0043859649122807	0.0	0.0	0.0043859649122807	0.0087719298245614	0.0	0.0	0.0	0.0	0.0	0.0	0.0	0.0043859649122807	0.0175438596491228	0.0043859649122807	0.0	0.0
A0A1W2PPL8	120	L	0.7807017543859649	0.0043859649122807	0.0	0.0	0.0	0.0	0.0043859649122807	0.0043859649122807	0.0	0.0043859649122807	0.0	0.0	0.0	0.0	0.0263157894736842	0.0657894736842105	0.1052631578947368	0.0	0.0043859649122807	0.0
A0A1W2PPL8	121	V	0.0	0.0	0.0	0.0	0.0043859649122807	0.0	0.0	0.8508771929824561	0.0	0.0	0.0087719298245614	0.0	0.0	0.0043859649122807	0.0	0.0	0.0	0.131578947368421	0.0	0.0
A0A1W2PPL8	122	A	0.0394736842105263	0.0	0.0	0.0	0.0043859649122807	0.0043859649122807	0.0	0.0	0.912280701754386	0.0	0.0	0.0	0.0	0.0	0.0394736842105263	0.0	0.0	0.0	0.0	0.0
A0A1W2PPL8	123	R	0.0131578947368421	0.0	0.0	0.0	0.0	0.0175438596491228	0.0087719298245614	0.0	0.087719298245614	0.0	0.0	0.0	0.0	0.0	0.868421052631579	0.0043859649122807	0.0	0.0	0.0	0.0
A0A1W2PPL8	125	M	0.0	0.0	0.0	0.0	0.0	0.0043859649122807	0.0	0.0394736842105263	0.0	0.0043859649122807	0.9342105263157896	0.0	0.0	0.0	0.0	0.0	0.0	0.0175438596491228	0.0	0.0
A0A1W2PPL8	126	W	0.0	0.0	0.0	0.0	0.0	0.0	0.0	0.0	0.0	0.0	0.0	0.0	0.0	0.973568281938326	0.0220264317180616	0.0	0.0	0.0	0.0044052863436123	0.0
A0A1W2PPL8	128	I	0.0	0.0044052863436123	0.0	0.0	0.0	0.0	0.0	0.8854625550660793	0.0	0.026431718061674	0.0088105726872246	0.0	0.0	0.0	0.0	0.0	0.0044052863436123	0.0704845814977973	0.0	0.0
A0A1W2PPL8	129	T	0.0088105726872246	0.0	0.0	0.0	0.0	0.0	0.0	0.0	0.0	0.0	0.0044052863436123	0.0440528634361233	0.0044052863436123	0.0	0.0	0.0220264317180616	0.9162995594713657	0.0	0.0	0.0
A0A1W2PPL8	130	G	0.0	0.0044444444444444	0.0	0.0	0.0	0.9733333333333334	0.0	0.0	0.0	0.0	0.0	0.0	0.0	0.0	0.0044444444444444	0.0133333333333333	0.0044444444444444	0.0	0.0	0.0
A0A1W2PPL8	132	S	0.0222222222222222	0.0044444444444444	0.0	0.0	0.0	0.0177777777777777	0.0	0.0	0.0	0.0	0.0	0.0	0.0	0.0	0.0	0.9333333333333332	0.0222222222222222	0.0	0.0	0.0
A0A1W2PPL8	133	V	0.0	0.0	0.0	0.0	0.0	0.0	0.0	0.0977777777777777	0.0	0.0	0.0044444444444444	0.0	0.0	0.0	0.0	0.0	0.0	0.8977777777777778	0.0	0.0
A0A1W2PPL8	136	N	0.0	0.0	0.0	0.0	0.0	0.0	0.0	0.0	0.0044444444444444	0.0	0.0	0.9911111111111112	0.0	0.0	0.0	0.0	0.0044444444444444	0.0	0.0	0.0
A0A1W2PPL8	137	M	0.0488888888888888	0.0	0.0	0.0	0.0	0.0	0.0	0.0	0.0	0.0	0.0044444444444444	0.0	0.0	0.0	0.0	0.0	0.0133333333333333	0.9333333333333332	0.0	0.0
A0A1W2PPL8	138	A	0.0311111111111111	0.0	0.0	0.0	0.0	0.0	0.0	0.0088888888888888	0.0	0.0	0.0	0.0	0.0	0.0	0.0	0.0	0.0	0.96	0.0	0.0
A0A1W2PPL8	139	I	0.0	0.0	0.0	0.0	0.0	0.0	0.0	0.9955555555555556	0.0	0.0	0.0	0.0	0.0	0.0	0.0	0.0	0.0044444444444444	0.0	0.0	0.0
A0A1W2PPL8	140	A	1.0	0.0	0.0	0.0	0.0	0.0	0.0	0.0	0.0	0.0	0.0	0.0	0.0	0.0	0.0	0.0	0.0	0.0	0.0	0.0
A0A1W2PPL8	141	M	0.0	0.0	0.0	0.0	0.0	0.0	0.0	0.0	0.0044444444444444	0.0	0.9777777777777776	0.0	0.0	0.0	0.0	0.0	0.0	0.0177777777777777	0.0	0.0
A0A1W2PPL8	142	A	0.7466666666666667	0.0	0.0	0.0	0.0	0.0	0.0	0.0	0.0	0.0	0.0	0.0	0.0	0.0	0.0	0.2533333333333333	0.0	0.0	0.0	0.0
A0A1W2PPL8	143	G	0.0	0.0	0.0	0.0	0.0	1.0	0.0	0.0	0.0	0.0	0.0	0.0	0.0	0.0	0.0	0.0	0.0	0.0	0.0	0.0
A0A1W2PPL8	144	I	0.0	0.0	0.0	0.0	0.0	0.0	0.0	0.9777777777777776	0.0	0.0088888888888888	0.0044444444444444	0.0	0.0	0.0	0.0	0.0	0.0	0.0088888888888888	0.0	0.0
A0A1W2PPL8	146	K	0.0	0.0	0.0	0.0	0.0	0.0	0.0	0.0	0.995575221238938	0.0	0.0	0.0	0.0	0.0	0.0044247787610619	0.0	0.0	0.0	0.0	0.0
A0A1W2PPL8	147	V	0.0	0.0	0.0	0.0	0.0	0.0	0.0	0.0044444444444444	0.0	0.0355555555555555	0.0044444444444444	0.0	0.0	0.0	0.0	0.0	0.0	0.9555555555555556	0.0	0.0
A0A1W2PPL8	148	F	0.0	0.0	0.0	0.0	0.9733333333333334	0.0	0.0	0.0	0.0	0.0088888888888888	0.0	0.0	0.0	0.0	0.0	0.0	0.0	0.0	0.0	0.0177777777777777
A0A1W2PPL8	150	G	0.0	0.0	0.0	0.0	0.0	1.0	0.0	0.0	0.0	0.0	0.0	0.0	0.0	0.0	0.0	0.0	0.0	0.0	0.0	0.0
A0A1W2PPL8	151	E	0.0	0.0	0.0	1.0	0.0	0.0	0.0	0.0	0.0	0.0	0.0	0.0	0.0	0.0	0.0	0.0	0.0	0.0	0.0	0.0
A0A1W2PPL8	152	V	0.0	0.0	0.0	0.0	0.0	0.0	0.0	0.1725663716814159	0.0	0.0309734513274336	0.0044247787610619	0.0	0.0	0.0	0.0	0.0044247787610619	0.0	0.7876106194690266	0.0	0.0
A0A1W2PPL8	153	V	0.0088495575221238	0.0265486725663716	0.0	0.0	0.0	0.0	0.0	0.0619469026548672	0.0	0.0088495575221238	0.0265486725663716	0.0	0.0	0.0	0.0	0.0309734513274336	0.0088495575221238	0.827433628318584	0.0	0.0
A0A1W2PPL8	154	E	0.0	0.0	0.0	1.0	0.0	0.0	0.0	0.0	0.0	0.0	0.0	0.0	0.0	0.0	0.0	0.0	0.0	0.0	0.0	0.0
A0A1W2PPL8	155	E	0.0044247787610619	0.0	0.0132743362831858	0.9070796460176992	0.0	0.0088495575221238	0.0044247787610619	0.0088495575221238	0.0	0.0044247787610619	0.0044247787610619	0.0	0.0	0.0044247787610619	0.0	0.0	0.0398230088495575	0.0	0.0	0.0
A0A1W2PPL8	156	A	0.9911894273127754	0.0	0.0	0.0044052863436123	0.0	0.0044052863436123	0.0	0.0	0.0	0.0	0.0	0.0	0.0	0.0	0.0	0.0	0.0	0.0	0.0	0.0
A0A1W2PPL8	157	L	0.0	0.0176211453744493	0.0	0.0	0.0	0.0	0.0	0.0	0.0	0.9779735682819384	0.0	0.0	0.0	0.0	0.0044052863436123	0.0	0.0	0.0	0.0	0.0
A0A1W2PPL8	158	D	0.0308370044052863	0.0	0.8193832599118943	0.0440528634361233	0.0	0.0044052863436123	0.0044052863436123	0.0	0.0220264317180616	0.0	0.0	0.066079295154185	0.0	0.0	0.0	0.0	0.0088105726872246	0.0	0.0	0.0
A0A1W2PPL8	160	C	0.013215859030837	0.079295154185022	0.0	0.0	0.0	0.0	0.0	0.0	0.0440528634361233	0.0484581497797356	0.7973568281938326	0.0	0.0	0.0	0.0044052863436123	0.013215859030837	0.0	0.0	0.0	0.0
A0A1W2PPL8	161	E	0.0	0.0	0.2466960352422907	0.7268722466960352	0.0	0.0	0.0044052863436123	0.0	0.0	0.0	0.0	0.0	0.0	0.0176211453744493	0.0	0.0	0.0	0.0044052863436123	0.0	0.0
A0A1W2PPL8	164	G	0.0	0.0	0.0044843049327354	0.0089686098654708	0.0	0.9013452914798208	0.0	0.0	0.0224215246636771	0.0	0.0	0.0269058295964125	0.0	0.0134529147982062	0.0044843049327354	0.0134529147982062	0.0044843049327354	0.0	0.0	0.0
A0A1W2PPL8	165	E	0.0	0.0	0.1101321585903083	0.8546255506607929	0.0	0.0	0.013215859030837	0.0	0.0176211453744493	0.0	0.0	0.0	0.0	0.0	0.0	0.0044052863436123	0.0	0.0	0.0	0.0
A0A1W2PPL8	168	P	0.0616113744075829	0.0	0.0	0.0	0.0	0.0047393364928909	0.0	0.0	0.0	0.0094786729857819	0.0	0.0	0.914691943127962	0.0	0.0	0.0047393364928909	0.0047393364928909	0.0	0.0	0.0
A0A1W2PPL8	169	L	0.0	0.0045662100456621	0.0	0.0	0.0	0.0045662100456621	0.0	0.1187214611872146	0.0	0.7214611872146118	0.0	0.0	0.0	0.0	0.0	0.0	0.0	0.1506849315068493	0.0	0.0
A0A1W2PPL8	171	P	0.0	0.0	0.0	0.0	0.0	0.0	0.0	0.0	0.0	0.0	0.0	0.0	0.9911894273127754	0.0	0.0044052863436123	0.0044052863436123	0.0	0.0	0.0	0.0
A0A1W2PPL8	172	M	0.0	0.0044052863436123	0.0	0.0	0.0	0.0044052863436123	0.0	0.0	0.9691629955947136	0.0	0.0044052863436123	0.0	0.0	0.0	0.0176211453744493	0.0	0.0	0.0	0.0	0.0
A0A1W2PPL8	173	D	0.0	0.0	0.0044052863436123	0.0	0.0044052863436123	0.0044052863436123	0.960352422907489	0.0	0.0	0.0	0.0	0.0	0.0	0.0	0.0	0.0	0.0	0.0	0.0	0.026431718061674
A0A1W2PPL8	174	L	0.0	0.0	0.0	0.0	0.0	0.0044052863436123	0.0	0.0352422907488986	0.0	0.920704845814978	0.039647577092511	0.0	0.0	0.0	0.0	0.0	0.0	0.0	0.0	0.0
A0A1W2PPL8	175	R	0.0	0.0	0.0	0.0	0.0	0.0	0.0	0.0	0.0	0.0	0.0	0.0	0.0	0.0	1.0	0.0	0.0	0.0	0.0	0.0
A0A1W2PPL8	176	E	0.0	0.0	0.0088105726872246	0.9823788546255506	0.0	0.0088105726872246	0.0	0.0	0.0	0.0	0.0	0.0	0.0	0.0	0.0	0.0	0.0	0.0	0.0	0.0
A0A1W2PPL8	177	A	0.973568281938326	0.0	0.0	0.0	0.0	0.0044052863436123	0.0	0.0	0.0	0.0	0.0	0.0	0.0044052863436123	0.0	0.0	0.013215859030837	0.0	0.0044052863436123	0.0	0.0
A0A1W2PPL8	179	C	0.0	0.0132743362831858	0.0	0.0044247787610619	0.0	0.0	0.0044247787610619	0.0	0.0	0.0	0.0	0.0	0.0	0.0044247787610619	0.9690265486725664	0.0044247787610619	0.0	0.0	0.0	0.0
A0A1W2PPL8	181	L	0.0088105726872246	0.0	0.0	0.0	0.0	0.0	0.0	0.026431718061674	0.0	0.7533039647577092	0.185022026431718	0.0	0.0044052863436123	0.0044052863436123	0.0	0.0	0.0	0.0176211453744493	0.0	0.0
A0A1W2PPL8	182	K	0.0	0.0	0.0	0.0	0.0	0.0	0.0	0.0	0.1659192825112107	0.0044843049327354	0.0	0.0044843049327354	0.0	0.0044843049327354	0.8161434977578476	0.0044843049327354	0.0	0.0	0.0	0.0
A0A1W2PPL8	188	P	0.005181347150259	0.005181347150259	0.0	0.005181347150259	0.0103626943005181	0.0	0.0	0.0	0.0103626943005181	0.0103626943005181	0.0673575129533678	0.0	0.8497409326424871	0.0155440414507772	0.005181347150259	0.0103626943005181	0.0	0.0	0.0	0.005181347150259
A0A1W2PPL8	196	F	0.0	0.0	0.0	0.0	0.8307692307692308	0.0	0.0153846153846153	0.0	0.0	0.0769230769230769	0.0	0.0	0.0	0.0	0.0153846153846153	0.0307692307692307	0.0153846153846153	0.0	0.0	0.0153846153846153
A0A1W2PQ09	9	S	0.04	0.0	0.0	0.0	0.04	0.0	0.0	0.0	0.0	0.04	0.0	0.04	0.08	0.04	0.0	0.72	0.0	0.0	0.0	0.0
A0A1W2PQ09	11	E	0.0416666666666666	0.0	0.0	0.7916666666666666	0.0	0.0	0.0	0.0	0.0	0.0416666666666666	0.0	0.0416666666666666	0.0833333333333333	0.0	0.0	0.0	0.0	0.0	0.0	0.0
A0A1W2PQ09	16	P	0.0416666666666666	0.0	0.0	0.0	0.0	0.0416666666666666	0.0	0.0	0.0	0.0	0.0	0.0	0.7916666666666666	0.0	0.0	0.0833333333333333	0.0416666666666666	0.0	0.0	0.0
A0A1W2PQ09	28	P	0.0384615384615384	0.0	0.0	0.0	0.0	0.0384615384615384	0.0	0.0384615384615384	0.0	0.0769230769230769	0.0	0.0	0.7692307692307693	0.0	0.0	0.0	0.0	0.0384615384615384	0.0	0.0
A0A1W2PQ09	29	E	0.0	0.0	0.0	0.875	0.0	0.0	0.0	0.0	0.0	0.0	0.0	0.0416666666666666	0.0416666666666666	0.0	0.0	0.0	0.0416666666666666	0.0	0.0	0.0
A0A1W2PQ09	37	E	0.0416666666666666	0.0	0.0	0.875	0.0	0.0416666666666666	0.0	0.0	0.0416666666666666	0.0	0.0	0.0	0.0	0.0	0.0	0.0	0.0	0.0	0.0	0.0
A0A1W2PQ09	44	E	0.0	0.0	0.032258064516129	0.7419354838709677	0.0	0.032258064516129	0.0	0.032258064516129	0.032258064516129	0.032258064516129	0.0	0.0	0.0	0.032258064516129	0.032258064516129	0.032258064516129	0.0	0.0	0.0	0.0
A0A1W2PQ09	59	E	0.0857142857142857	0.0	0.0	0.8571428571428571	0.0	0.0285714285714285	0.0	0.0	0.0	0.0	0.0	0.0	0.0	0.0	0.0	0.0	0.0285714285714285	0.0	0.0	0.0
A0A1W2PQ09	61	S	0.0	0.0	0.0	0.0303030303030303	0.0	0.0303030303030303	0.0	0.0	0.0	0.0303030303030303	0.0	0.0	0.0606060606060606	0.0	0.0	0.8181818181818182	0.0303030303030303	0.0	0.0	0.0
A0A1W2PQ09	68	A	0.75	0.0	0.0227272727272727	0.0227272727272727	0.0	0.0	0.0227272727272727	0.0	0.0	0.0	0.0	0.0	0.0454545454545454	0.0	0.0	0.1136363636363636	0.0	0.0227272727272727	0.0	0.0
A0A1W2PQ09	82	K	0.0051150895140664	0.0	0.0	0.0076726342710997	0.0025575447570332	0.0	0.0025575447570332	0.0051150895140664	0.8670076726342711	0.0	0.0025575447570332	0.0025575447570332	0.0025575447570332	0.0204603580562659	0.0690537084398976	0.0076726342710997	0.0051150895140664	0.0	0.0	0.0
A0A1W2PQ09	84	T	0.0099750623441396	0.0024937655860349	0.0423940149625935	0.7256857855361596	0.0	0.0049875311720698	0.0024937655860349	0.0024937655860349	0.0673316708229426	0.0399002493765586	0.0024937655860349	0.0024937655860349	0.0024937655860349	0.0399002493765586	0.0049875311720698	0.0149625935162094	0.0174563591022443	0.0174563591022443	0.0	0.0
A0A1W2PQ09	88	E	0.0047058823529411	0.0	0.068235294117647	0.8423529411764706	0.0023529411764705	0.0117647058823529	0.0	0.0	0.0094117647058823	0.0094117647058823	0.0023529411764705	0.0047058823529411	0.0023529411764705	0.0164705882352941	0.0023529411764705	0.0	0.0023529411764705	0.0211764705882352	0.0	0.0
A0A1W2PQ09	89	E	0.0094339622641509	0.0047169811320754	0.1132075471698113	0.8183962264150944	0.0	0.0070754716981132	0.0	0.0	0.0141509433962264	0.0	0.0	0.0	0.0	0.0070754716981132	0.0070754716981132	0.0047169811320754	0.0023584905660377	0.0070754716981132	0.0023584905660377	0.0023584905660377
A0A1W2PQ09	90	A	0.02803738317757	0.0023364485981308	0.0070093457943925	0.0046728971962616	0.0023364485981308	0.0046728971962616	0.0	0.0420560747663551	0.0	0.0093457943925233	0.0	0.0023364485981308	0.0023364485981308	0.0	0.8855140186915887	0.0023364485981308	0.0023364485981308	0.0023364485981308	0.0023364485981308	0.0
A0A1W2PQ09	91	Q	0.0023148148148148	0.0	0.0	0.7222222222222222	0.0046296296296296	0.0023148148148148	0.0	0.0046296296296296	0.0185185185185185	0.0277777777777777	0.0162037037037037	0.0	0.0	0.1805555555555555	0.0138888888888888	0.0023148148148148	0.0	0.0046296296296296	0.0	0.0
A0A1W2PQ09	92	R	0.0022988505747126	0.0	0.0	0.0022988505747126	0.0	0.0022988505747126	0.0	0.0	0.728735632183908	0.0045977011494252	0.0022988505747126	0.0022988505747126	0.0	0.0022988505747126	0.2459770114942528	0.0022988505747126	0.0	0.0022988505747126	0.0	0.0022988505747126
A0A1W2PQ09	93	M	0.0	0.0	0.0	0.0045454545454545	0.0068181818181818	0.0022727272727272	0.0045454545454545	0.0	0.0022727272727272	0.0272727272727272	0.9454545454545454	0.0045454545454545	0.0	0.0	0.0	0.0	0.0022727272727272	0.0	0.0	0.0
A0A1W2PQ09	94	T	0.0022727272727272	0.0022727272727272	0.0	0.0022727272727272	0.0	0.0022727272727272	0.0045454545454545	0.0	0.0181818181818181	0.0113636363636363	0.0	0.0022727272727272	0.0	0.9	0.025	0.0068181818181818	0.0227272727272727	0.0	0.0	0.0
A0A1W2PQ09	96	L	0.0	0.0	0.0	0.0	0.0	0.0	0.0	0.0022675736961451	0.0022675736961451	0.9863945578231292	0.0	0.0022675736961451	0.0022675736961451	0.0	0.0	0.0	0.0045351473922902	0.0	0.0	0.0
A0A1W2PQ09	97	F	0.0	0.0	0.0022675736961451	0.0	0.0068027210884353	0.0	0.0	0.0226757369614512	0.0	0.0272108843537414	0.0022675736961451	0.0	0.0	0.0	0.0	0.0022675736961451	0.0022675736961451	0.9319727891156464	0.0022675736961451	0.0
A0A1W2PQ09	98	S	0.0204081632653061	0.0	0.0068027210884353	0.0022675736961451	0.0022675736961451	0.0	0.0	0.0	0.0022675736961451	0.0022675736961451	0.0	0.0	0.0	0.0113378684807256	0.0	0.947845804988662	0.0022675736961451	0.0	0.0	0.0022675736961451
A0A1W2PQ09	100	M	0.0	0.0	0.0	0.0022675736961451	0.9546485260770976	0.0	0.0	0.0022675736961451	0.0	0.0045351473922902	0.0294784580498866	0.0	0.0022675736961451	0.0022675736961451	0.0	0.0	0.0022675736961451	0.0	0.0	0.0
A0A1W2PQ09	101	S	0.0	0.0	0.0022727272727272	0.0022727272727272	0.0022727272727272	0.0	0.0	0.0	0.0	0.0	0.0	0.0113636363636363	0.0022727272727272	0.0	0.0	0.2613636363636363	0.7181818181818181	0.0	0.0	0.0
A0A1W2PQ09	102	E	0.0	0.0	0.0136363636363636	0.968181818181818	0.0	0.0	0.0	0.0	0.0113636363636363	0.0	0.0	0.0	0.0	0.0068181818181818	0.0	0.0	0.0	0.0	0.0	0.0
A0A1W2PQ09	104	Q	0.0	0.0022675736961451	0.0	0.0	0.0	0.0	0.0	0.0	0.0	0.0	0.0	0.0	0.0045351473922902	0.9909297052154196	0.0022675736961451	0.0	0.0	0.0	0.0	0.0
A0A1W2PQ09	105	L	0.0	0.0	0.0	0.0	0.0	0.0	0.0023310023310023	0.0	0.0	0.9813519813519812	0.0	0.0	0.0	0.0023310023310023	0.0	0.0	0.0	0.0093240093240093	0.0	0.0046620046620046
A0A1W2PQ09	106	S	0.0068027210884353	0.0	0.7664399092970522	0.0045351473922902	0.0	0.0022675736961451	0.0	0.0	0.0022675736961451	0.0022675736961451	0.0022675736961451	0.1746031746031746	0.0	0.0	0.0	0.0317460317460317	0.0022675736961451	0.0022675736961451	0.0	0.0022675736961451
A0A1W2PQ09	107	R	0.0	0.0	0.0	0.0	0.0	0.0022675736961451	0.0068027210884353	0.0	0.0	0.0	0.0	0.0022675736961451	0.0	0.0022675736961451	0.984126984126984	0.0	0.0	0.0022675736961451	0.0	0.0
A0A1W2PQ09	108	Y	0.0	0.0	0.0022675736961451	0.0	0.0022675736961451	0.0	0.0	0.0	0.0	0.0	0.0	0.0	0.0	0.0	0.0	0.0	0.0	0.0	0.0022675736961451	0.9931972789115646
A0A1W2PQ09	110	V	0.0	0.0	0.0	0.0	0.0	0.0	0.0	0.0022727272727272	0.0	0.0	0.9568181818181818	0.0	0.0	0.0	0.0	0.0022727272727272	0.0022727272727272	0.0363636363636363	0.0	0.0
A0A1W2PQ09	111	C	0.0	0.0227272727272727	0.0	0.0	0.1590909090909091	0.0	0.0	0.0	0.0	0.0022727272727272	0.0	0.0	0.0	0.0	0.0	0.0	0.0	0.0	0.0	0.8159090909090909
A0A1W2PQ09	112	R	0.0	0.0	0.0	0.0	0.0	0.0	0.0	0.0	0.0159090909090909	0.0022727272727272	0.0	0.0	0.0	0.0	0.9818181818181818	0.0	0.0	0.0	0.0	0.0
A0A1W2PQ09	113	R	0.0	0.0	0.0	0.0	0.0	0.0022727272727272	0.0022727272727272	0.0	0.0	0.0	0.0022727272727272	0.0	0.0	0.0045454545454545	0.9886363636363636	0.0	0.0	0.0	0.0	0.0
A0A1W2PQ09	114	S	0.7318181818181818	0.0	0.0	0.0	0.0	0.0386363636363636	0.0	0.0	0.0	0.0022727272727272	0.0	0.0	0.0	0.0	0.0	0.2227272727272727	0.0045454545454545	0.0	0.0	0.0
A0A1W2PQ09	115	A	0.7909090909090909	0.0409090909090909	0.0022727272727272	0.0	0.0	0.0	0.0	0.0	0.0	0.0	0.0	0.0	0.0	0.0	0.0	0.075	0.0818181818181818	0.009090909090909	0.0	0.0
A0A1W2PQ09	116	F	0.0022727272727272	0.0	0.0	0.0	0.7272727272727273	0.0	0.0	0.0	0.0	0.2704545454545454	0.0	0.0	0.0	0.0	0.0	0.0	0.0	0.0	0.0	0.0
A0A1W2PQ09	117	P	0.0	0.0	0.0	0.0	0.0	0.0022727272727272	0.0022727272727272	0.0	0.0	0.0	0.0	0.0022727272727272	0.9840909090909092	0.0022727272727272	0.0022727272727272	0.0045454545454545	0.0	0.0	0.0	0.0
A0A1W2PQ09	118	K	0.0	0.0	0.0	0.0	0.0022675736961451	0.0	0.0	0.0	0.963718820861678	0.0	0.0	0.0022675736961451	0.0	0.0045351473922902	0.0249433106575963	0.0	0.0	0.0	0.0	0.0022675736961451
A0A1W2PQ09	119	A	0.81859410430839	0.0	0.0	0.0022675736961451	0.0	0.0	0.0022675736961451	0.0158730158730158	0.0	0.0	0.0090702947845804	0.0045351473922902	0.0045351473922902	0.0	0.0	0.0408163265306122	0.0907029478458049	0.0113378684807256	0.0	0.0
A0A1W2PQ09	121	I	0.0	0.0	0.0	0.0	0.0136054421768707	0.0	0.0	0.8117913832199547	0.0022675736961451	0.0	0.0045351473922902	0.0	0.0	0.0022675736961451	0.0	0.0	0.0	0.1655328798185941	0.0	0.0
A0A1W2PQ09	122	A	0.0204081632653061	0.0	0.0	0.0	0.0022675736961451	0.0	0.0	0.0	0.9138321995464852	0.0	0.0	0.0022675736961451	0.0	0.0	0.0589569160997732	0.0	0.0022675736961451	0.0	0.0	0.0
A0A1W2PQ09	125	M	0.0	0.0	0.0	0.0	0.0	0.0022675736961451	0.0	0.0680272108843537	0.0	0.0045351473922902	0.9047619047619048	0.0	0.0	0.0	0.0	0.0	0.0	0.0204081632653061	0.0	0.0
A0A1W2PQ09	126	Q	0.0	0.0	0.0	0.0	0.0	0.0022727272727272	0.0022727272727272	0.0	0.0	0.0	0.0136363636363636	0.0	0.0	0.9545454545454546	0.0113636363636363	0.0045454545454545	0.009090909090909	0.0	0.0022727272727272	0.0
A0A1W2PQ09	128	I	0.0	0.0022727272727272	0.0	0.0	0.0	0.0	0.0	0.85	0.0	0.0454545454545454	0.0113636363636363	0.0	0.0	0.0	0.0	0.0	0.0136363636363636	0.075	0.0	0.0022727272727272
A0A1W2PQ09	129	T	0.0545454545454545	0.0	0.0	0.0	0.0	0.0	0.0	0.0022727272727272	0.0	0.0022727272727272	0.0	0.0318181818181818	0.0022727272727272	0.0	0.0	0.0272727272727272	0.8795454545454545	0.0	0.0	0.0
A0A1W2PQ09	130	G	0.0	0.0045766590389016	0.0	0.0	0.0	0.9725400457665904	0.0	0.0	0.0	0.0	0.0	0.0068649885583524	0.0	0.0	0.0022883295194508	0.011441647597254	0.0022883295194508	0.0	0.0	0.0
A0A1W2PQ09	132	S	0.0458715596330275	0.0068807339449541	0.0	0.0	0.0	0.0160550458715596	0.0	0.0	0.0	0.0022935779816513	0.0	0.0045871559633027	0.0091743119266055	0.0	0.0	0.8944954128440367	0.018348623853211	0.0	0.0	0.0022935779816513
A0A1W2PQ09	133	V	0.0068493150684931	0.002283105022831	0.0	0.0	0.0	0.0	0.0	0.1118721461187214	0.0	0.0	0.0114155251141552	0.0	0.0	0.0	0.0	0.0	0.0114155251141552	0.8561643835616438	0.0	0.0
A0A1W2PQ09	134	S	0.0114155251141552	0.0	0.0	0.0	0.0	0.7146118721461188	0.0	0.0	0.0	0.0	0.0	0.0045662100456621	0.045662100456621	0.0	0.0	0.2100456621004566	0.0136986301369863	0.0	0.0	0.0
A0A1W2PQ09	136	N	0.0	0.0	0.0	0.0	0.0	0.0	0.0	0.0	0.002283105022831	0.0	0.0	0.9863013698630136	0.0	0.0045662100456621	0.0	0.002283105022831	0.0045662100456621	0.0	0.0	0.0
A0A1W2PQ09	137	T	0.0296803652968036	0.0	0.0	0.0	0.0	0.0	0.0	0.002283105022831	0.0	0.0	0.0045662100456621	0.0	0.0	0.0	0.0	0.0	0.0091324200913242	0.954337899543379	0.0	0.0
A0A1W2PQ09	138	A	0.0159817351598173	0.0045662100456621	0.0	0.0	0.0	0.0	0.0	0.0365296803652968	0.0	0.002283105022831	0.0	0.0	0.0	0.0	0.0	0.002283105022831	0.0	0.9383561643835616	0.0	0.0
A0A1W2PQ09	139	I	0.0	0.0	0.0	0.0	0.0	0.0	0.0	0.997716894977169	0.0	0.0	0.0	0.0	0.0	0.0	0.0	0.0	0.002283105022831	0.0	0.0	0.0
A0A1W2PQ09	140	A	0.997716894977169	0.0	0.0	0.0	0.0	0.0	0.0	0.0	0.0	0.0	0.0	0.0	0.0	0.0	0.0	0.0	0.0	0.002283105022831	0.0	0.0
A0A1W2PQ09	141	M	0.0	0.0	0.0	0.0	0.0	0.0	0.0	0.0068493150684931	0.002283105022831	0.002283105022831	0.9771689497716894	0.0	0.0	0.0	0.0	0.0	0.0	0.0114155251141552	0.0	0.0
A0A1W2PQ09	142	A	0.7442922374429224	0.0	0.0	0.002283105022831	0.0	0.0	0.0	0.0	0.0	0.0	0.0	0.0	0.0	0.0	0.0	0.2534246575342466	0.0	0.0	0.0	0.0
A0A1W2PQ09	143	G	0.0	0.0	0.0	0.0	0.0	0.997716894977169	0.0	0.0	0.0	0.0	0.0	0.0	0.0	0.0	0.0	0.002283105022831	0.0	0.0	0.0	0.0
A0A1W2PQ09	144	I	0.0	0.0	0.0	0.0	0.002283105022831	0.0	0.0	0.958904109589041	0.0	0.0091324200913242	0.0068493150684931	0.0	0.0	0.0	0.0	0.0	0.0	0.0228310502283105	0.0	0.0
A0A1W2PQ09	146	K	0.0	0.0	0.0	0.0	0.0	0.0	0.0	0.0	0.9931662870159452	0.0	0.0	0.0	0.0	0.0022779043280182	0.0045558086560364	0.0	0.0	0.0	0.0	0.0
A0A1W2PQ09	147	V	0.0	0.0	0.0	0.0	0.0	0.002283105022831	0.0	0.0091324200913242	0.0	0.0251141552511415	0.002283105022831	0.0	0.0	0.0	0.0	0.0	0.0	0.9611872146118722	0.0	0.0
A0A1W2PQ09	148	F	0.0	0.0	0.0	0.0	0.9817351598173516	0.0	0.0	0.0	0.0	0.0045662100456621	0.0	0.0	0.0	0.0	0.0	0.0	0.0	0.002283105022831	0.0	0.0114155251141552
A0A1W2PQ09	150	G	0.0	0.0	0.0	0.0	0.0	0.9931506849315068	0.0	0.0	0.0	0.0	0.0	0.0	0.0	0.0	0.0	0.0068493150684931	0.0	0.0	0.0	0.0
A0A1W2PQ09	151	E	0.0	0.0	0.0	0.997716894977169	0.0	0.0	0.0	0.0	0.0	0.0	0.0	0.0	0.0	0.002283105022831	0.0	0.0	0.0	0.0	0.0	0.0
A0A1W2PQ09	152	V	0.0	0.0	0.0	0.0	0.0	0.0	0.0	0.1343963553530751	0.0	0.0273348519362186	0.0022779043280182	0.0	0.0	0.0	0.0	0.0022779043280182	0.0022779043280182	0.8314350797266514	0.0	0.0
A0A1W2PQ09	153	V	0.0045558086560364	0.0113895216400911	0.0	0.0	0.0	0.0	0.0	0.143507972665148	0.0	0.0045558086560364	0.0341685649202733	0.0	0.0	0.0	0.0	0.0136674259681093	0.0045558086560364	0.7835990888382688	0.0	0.0
A0A1W2PQ09	154	E	0.0	0.0	0.0022779043280182	0.9954441913439636	0.0	0.0	0.0	0.0	0.0	0.0	0.0	0.0	0.0	0.0	0.0	0.0	0.0	0.0022779043280182	0.0	0.0
A0A1W2PQ09	155	E	0.0022779043280182	0.0	0.0159453302961275	0.8815489749430524	0.0	0.0159453302961275	0.0022779043280182	0.0113895216400911	0.0136674259681093	0.0022779043280182	0.0045558086560364	0.0022779043280182	0.0	0.0068337129840546	0.0	0.0	0.041002277904328	0.0	0.0	0.0
A0A1W2PQ09	156	A	0.9931818181818182	0.0	0.0022727272727272	0.0022727272727272	0.0	0.0022727272727272	0.0	0.0	0.0	0.0	0.0	0.0	0.0	0.0	0.0	0.0	0.0	0.0	0.0	0.0
A0A1W2PQ09	157	L	0.0045454545454545	0.009090909090909	0.0	0.0	0.0	0.0	0.0	0.0	0.0	0.9795454545454544	0.0022727272727272	0.0	0.0	0.0022727272727272	0.0022727272727272	0.0	0.0	0.0	0.0	0.0
A0A1W2PQ09	161	E	0.020501138952164	0.0	0.1958997722095672	0.7175398633257403	0.0	0.0022779043280182	0.0022779043280182	0.0	0.0091116173120728	0.0	0.0	0.0045558086560364	0.0022779043280182	0.0273348519362186	0.0022779043280182	0.0022779043280182	0.0022779043280182	0.0113895216400911	0.0	0.0
A0A1W2PQ09	164	G	0.0	0.0	0.0138568129330254	0.0207852193995381	0.0	0.8983833718244804	0.0	0.0	0.023094688221709	0.0	0.0	0.0161662817551963	0.0	0.0069284064665127	0.0023094688221709	0.0115473441108545	0.0046189376443418	0.0	0.0023094688221709	0.0
A0A1W2PQ09	165	E	0.0	0.0	0.1301369863013698	0.8378995433789954	0.0	0.0045662100456621	0.0114155251141552	0.0	0.0114155251141552	0.0	0.0	0.0	0.0	0.0	0.002283105022831	0.002283105022831	0.0	0.0	0.0	0.0
A0A1W2PQ09	168	P	0.099236641221374	0.0	0.0	0.0	0.0	0.005089058524173	0.0	0.0	0.0	0.005089058524173	0.0	0.0	0.8702290076335878	0.0025445292620865	0.0	0.015267175572519	0.0025445292620865	0.0	0.0	0.0
A0A1W2PQ09	171	P	0.0	0.0	0.0	0.0	0.0	0.0	0.0	0.0	0.0	0.0	0.0	0.0	0.9908675799086758	0.002283105022831	0.002283105022831	0.002283105022831	0.002283105022831	0.0	0.0	0.0
A0A1W2PQ09	172	K	0.0	0.002283105022831	0.0	0.002283105022831	0.0	0.002283105022831	0.0	0.0	0.952054794520548	0.0182648401826484	0.002283105022831	0.002283105022831	0.0	0.002283105022831	0.0136986301369863	0.0	0.002283105022831	0.0	0.0	0.0
A0A1W2PQ09	173	H	0.002283105022831	0.0	0.002283105022831	0.0	0.0045662100456621	0.002283105022831	0.9634703196347032	0.0	0.0	0.0	0.0	0.0	0.002283105022831	0.0045662100456621	0.0	0.0	0.0	0.0	0.0	0.0182648401826484
A0A1W2PQ09	174	L	0.0	0.0	0.0	0.0	0.002283105022831	0.002283105022831	0.0	0.0433789954337899	0.0	0.9041095890410958	0.045662100456621	0.0	0.0	0.0	0.0	0.0	0.0	0.002283105022831	0.0	0.0
A0A1W2PQ09	175	R	0.0	0.0	0.0	0.0	0.0	0.0	0.0	0.0	0.0	0.0	0.0	0.0	0.002283105022831	0.0	0.9931506849315068	0.0	0.0045662100456621	0.0	0.0	0.0
A0A1W2PQ09	176	E	0.0	0.0	0.0045662100456621	0.9794520547945206	0.0	0.0091324200913242	0.0	0.0	0.002283105022831	0.0	0.0	0.0	0.0	0.002283105022831	0.002283105022831	0.0	0.0	0.0	0.0	0.0
A0A1W2PQ09	177	A	0.9679633867276888	0.0045766590389016	0.0	0.0	0.0	0.0068649885583524	0.0022883295194508	0.0	0.0	0.0	0.0	0.0	0.0022883295194508	0.0	0.0022883295194508	0.0091533180778032	0.0	0.0045766590389016	0.0	0.0
A0A1W2PQ09	179	R	0.0	0.0068807339449541	0.0	0.0045871559633027	0.0	0.0068807339449541	0.0022935779816513	0.0	0.0068807339449541	0.0045871559633027	0.0	0.0	0.0	0.0022935779816513	0.963302752293578	0.0022935779816513	0.0	0.0	0.0	0.0
A0A1W2PQ09	182	K	0.0	0.0	0.0023201856148491	0.0023201856148491	0.0	0.0092807424593967	0.0023201856148491	0.0	0.1392111368909512	0.0069605568445475	0.0	0.0092807424593967	0.0	0.0046403712296983	0.8213457076566125	0.0023201856148491	0.0	0.0	0.0	0.0
A0A1W2PQ09	185	G	0.1085858585858585	0.0025252525252525	0.0479797979797979	0.0025252525252525	0.0	0.7146464646464646	0.0	0.0025252525252525	0.0101010101010101	0.0	0.005050505050505	0.0303030303030303	0.0025252525252525	0.0075757575757575	0.0075757575757575	0.0378787878787878	0.0101010101010101	0.005050505050505	0.005050505050505	0.0
A0A1W2PQ09	188	P	0.0138888888888888	0.0027777777777777	0.0	0.0027777777777777	0.0111111111111111	0.0	0.0	0.0111111111111111	0.0111111111111111	0.0055555555555555	0.0694444444444444	0.0	0.8027777777777778	0.0194444444444444	0.0027777777777777	0.0027777777777777	0.0083333333333333	0.025	0.0027777777777777	0.0083333333333333
A0A1W2PQ64	5	L	0.0121951219512195	0.0	0.0	0.0	0.048780487804878	0.0	0.0	0.024390243902439	0.008130081300813	0.8495934959349594	0.008130081300813	0.0	0.0	0.0040650406504065	0.0121951219512195	0.0	0.0	0.0203252032520325	0.0	0.0121951219512195
A0A1W2PQ64	8	A	0.93359375	0.03125	0.0	0.00390625	0.0	0.0078125	0.0	0.0	0.0	0.0	0.0	0.0	0.00390625	0.0	0.00390625	0.00390625	0.01171875	0.0	0.0	0.0
A0A1W2PQ64	9	V	0.0	0.0	0.00390625	0.0	0.0	0.0	0.0	0.03125	0.0	0.0	0.0625	0.0	0.0	0.0	0.0	0.00390625	0.0234375	0.875	0.0	0.0
A0A1W2PQ64	10	V	0.01171875	0.04296875	0.0	0.0	0.0	0.00390625	0.0	0.109375	0.0	0.0078125	0.0	0.0	0.0	0.0	0.0	0.01171875	0.0078125	0.8046875	0.0	0.0
A0A1W2PQ64	11	C	0.0038610038610038	0.9922779922779924	0.0	0.0	0.0	0.0	0.0	0.0	0.0	0.0	0.0	0.0	0.0	0.0	0.0038610038610038	0.0	0.0	0.0	0.0	0.0
A0A1W2PQ64	12	V	0.0581395348837209	0.0	0.0	0.0	0.0	0.0	0.0077519379844961	0.0	0.003875968992248	0.0077519379844961	0.0581395348837209	0.0	0.0	0.003875968992248	0.0077519379844961	0.8294573643410853	0.0	0.0077519379844961	0.0116279069767441	0.003875968992248
A0A1W2PQ64	13	S	0.0	0.0	0.0	0.0038610038610038	0.0	0.0	0.0038610038610038	0.0077220077220077	0.0	0.0	0.0	0.0193050193050193	0.0038610038610038	0.0	0.0	0.9575289575289576	0.0	0.0	0.0038610038610038	0.0
A0A1W2PQ64	14	N	0.0038610038610038	0.0038610038610038	0.0	0.0	0.0	0.0038610038610038	0.0	0.0	0.0	0.0	0.0038610038610038	0.9768339768339768	0.0	0.0	0.0	0.0	0.0	0.0077220077220077	0.0	0.0
A0A1W2PQ64	16	N	0.0	0.003831417624521	0.0	0.0	0.0	0.003831417624521	0.0	0.0	0.0	0.0	0.0	0.9808429118773946	0.0	0.0	0.0	0.0	0.003831417624521	0.0076628352490421	0.0	0.0
A0A1W2PQ64	17	R	0.003831417624521	0.0	0.0	0.0	0.0	0.0	0.0	0.0	0.0	0.0076628352490421	0.0	0.0	0.0	0.003831417624521	0.9731800766283524	0.003831417624521	0.0	0.003831417624521	0.003831417624521	0.0
A0A1W2PQ64	18	S	0.0038022813688212	0.0038022813688212	0.0	0.0	0.0038022813688212	0.0	0.0	0.0076045627376425	0.0	0.0038022813688212	0.0	0.0	0.0	0.0	0.0	0.9771863117870724	0.0	0.0	0.0	0.0
A0A1W2PQ64	19	M	0.0	0.0	0.0	0.0	0.0037453183520599	0.0	0.0	0.0037453183520599	0.0037453183520599	0.0	0.9775280898876404	0.0	0.0	0.0	0.0	0.0037453183520599	0.0037453183520599	0.0	0.0037453183520599	0.0
A0A1W2PQ64	20	E	0.0037174721189591	0.0	0.0	0.966542750929368	0.0037174721189591	0.0037174721189591	0.0	0.0037174721189591	0.0	0.0	0.0	0.0037174721189591	0.0	0.0	0.0037174721189591	0.0074349442379182	0.0	0.0	0.0	0.0037174721189591
A0A1W2PQ64	21	A	0.9107806691449816	0.0037174721189591	0.0037174721189591	0.0	0.0	0.0111524163568773	0.0	0.0	0.0	0.0111524163568773	0.0	0.0	0.0037174721189591	0.0	0.0	0.037174721189591	0.0111524163568773	0.0074349442379182	0.0	0.0
A0A1W2PQ64	22	H	0.0	0.0	0.0037037037037037	0.0	0.0	0.0	0.9629629629629628	0.0	0.0	0.0111111111111111	0.0	0.0	0.0074074074074074	0.0074074074074074	0.0037037037037037	0.0037037037037037	0.0	0.0	0.0	0.0
A0A1W2PQ64	25	L	0.0036630036630036	0.0146520146520146	0.0	0.0	0.0109890109890109	0.0	0.0	0.0402930402930402	0.0	0.9157509157509156	0.0036630036630036	0.0	0.0	0.0036630036630036	0.0	0.0	0.0	0.0073260073260073	0.0	0.0
A0A1W2PQ64	27	R	0.0	0.0	0.0036630036630036	0.0109890109890109	0.0	0.0036630036630036	0.0	0.0	0.8644688644688645	0.0036630036630036	0.0	0.0146520146520146	0.0	0.0073260073260073	0.0732600732600732	0.0036630036630036	0.0146520146520146	0.0	0.0	0.0
A0A1W2PQ64	29	G	0.0036764705882352	0.0	0.0	0.0073529411764705	0.0	0.8639705882352942	0.0220588235294117	0.0	0.0110294117647058	0.0	0.0	0.0551470588235294	0.0036764705882352	0.0073529411764705	0.0110294117647058	0.0110294117647058	0.0	0.0	0.0	0.0036764705882352
A0A1W2PQ64	30	L	0.0	0.0	0.0	0.0	0.7142857142857143	0.0	0.0	0.0036630036630036	0.0	0.0439560439560439	0.0	0.0	0.0	0.0	0.0	0.0036630036630036	0.0	0.0036630036630036	0.0	0.2307692307692307
A0A1W2PQ64	32	V	0.0	0.0	0.0	0.0	0.0	0.0036363636363636	0.0	0.0727272727272727	0.0	0.0036363636363636	0.0	0.0	0.0	0.0	0.0	0.0	0.0218181818181818	0.8981818181818182	0.0	0.0
A0A1W2PQ64	34	S	0.0	0.0	0.0	0.0	0.0	0.0	0.0	0.0	0.0	0.0	0.0	0.0	0.0036231884057971	0.0	0.0	0.9927536231884058	0.0	0.0036231884057971	0.0	0.0
A0A1W2PQ64	36	G	0.0	0.0	0.0	0.0	0.0	0.9892857142857144	0.0	0.0	0.0	0.0	0.0	0.0	0.0	0.0	0.0071428571428571	0.0035714285714285	0.0	0.0	0.0	0.0
A0A1W2PQ64	37	T	0.0392857142857142	0.0	0.0	0.0	0.0	0.0	0.0	0.0214285714285714	0.0	0.0	0.0035714285714285	0.0	0.0035714285714285	0.0	0.0	0.1	0.8178571428571428	0.0142857142857142	0.0	0.0
A0A1W2PQ64	38	E	0.0141843971631205	0.0	0.0	0.0070921985815602	0.0	0.953900709219858	0.0035460992907801	0.0035460992907801	0.0	0.0	0.0	0.0	0.0	0.0035460992907801	0.0	0.0070921985815602	0.0035460992907801	0.0	0.0035460992907801	0.0
A0A1W2PQ64	41	V	0.0	0.0	0.0	0.0	0.0034965034965034	0.0	0.0	0.2062937062937063	0.0	0.0104895104895104	0.0034965034965034	0.0	0.0	0.0	0.0	0.0	0.0	0.7762237762237763	0.0	0.0
A0A1W2PQ64	42	R	0.0	0.0	0.0	0.0	0.0	0.0	0.0	0.0	0.8881118881118881	0.0034965034965034	0.0034965034965034	0.0	0.0	0.0	0.1013986013986013	0.0	0.0034965034965034	0.0	0.0	0.0
A0A1W2PQ64	43	L	0.0	0.0034965034965034	0.0	0.0	0.0	0.0	0.0	0.1468531468531468	0.0	0.8286713286713286	0.0139860139860139	0.0	0.0	0.0034965034965034	0.0	0.0	0.0	0.0034965034965034	0.0	0.0
A0A1W2PQ64	44	P	0.0	0.0069686411149825	0.0	0.0	0.0	0.0	0.0	0.0	0.0	0.0	0.0	0.0	0.9860627177700348	0.0034843205574912	0.0	0.0034843205574912	0.0	0.0	0.0	0.0
A0A1W2PQ64	45	G	0.0	0.0	0.0	0.0034722222222222	0.0	0.9895833333333334	0.0	0.0	0.0	0.0	0.0	0.0	0.0	0.0	0.0	0.0	0.0	0.0069444444444444	0.0	0.0
A0A1W2PQ64	51	P	0.0034482758620689	0.0	0.0	0.0034482758620689	0.0034482758620689	0.0034482758620689	0.0034482758620689	0.0	0.0	0.0	0.0	0.0	0.9827586206896552	0.0	0.0	0.0	0.0	0.0	0.0	0.0
A0A1W2PQ64	52	V	0.0034482758620689	0.0	0.0	0.0	0.0	0.0	0.0	0.0034482758620689	0.0	0.0034482758620689	0.0034482758620689	0.9310344827586208	0.0	0.0068965517241379	0.0	0.0034482758620689	0.0	0.0448275862068965	0.0	0.0
A0A1W2PQ64	54	Y	0.0	0.0	0.0	0.0034482758620689	0.0172413793103448	0.0	0.0	0.0	0.0	0.0	0.0	0.0	0.0	0.0	0.0	0.0	0.0	0.0	0.0	0.9793103448275862
A0A1W2PQ64	56	F	0.0	0.0	0.0	0.0	0.9828178694158076	0.0	0.0	0.0068728522336769	0.0	0.0	0.0	0.0	0.0	0.0	0.0	0.0	0.0	0.0	0.0034364261168384	0.0068728522336769
A0A1W2PQ64	58	T	0.0070175438596491	0.0105263157894736	0.0035087719298245	0.0	0.0	0.0	0.0	0.0280701754385964	0.0070175438596491	0.0245614035087719	0.0035087719298245	0.0	0.0	0.0	0.0	0.0140350877192982	0.8526315789473684	0.0421052631578947	0.0070175438596491	0.0
A0A1W2PQ64	60	Y	0.0	0.0070422535211267	0.0	0.0	0.0035211267605633	0.0	0.0	0.0	0.0	0.0035211267605633	0.0	0.0	0.0	0.0	0.0	0.0	0.0	0.0	0.0	0.9859154929577464
A0A1W2PQ64	64	Y	0.0	0.010204081632653	0.0	0.0	0.0850340136054421	0.0	0.1292517006802721	0.0034013605442176	0.0	0.010204081632653	0.0	0.0	0.0	0.0034013605442176	0.0204081632653061	0.0034013605442176	0.0	0.0034013605442176	0.0204081632653061	0.7108843537414966
A0A1W2PQ64	66	D	0.0033898305084745	0.0	0.911864406779661	0.0677966101694915	0.0	0.0	0.0	0.0033898305084745	0.0033898305084745	0.0067796610169491	0.0	0.0	0.0	0.0033898305084745	0.0	0.0	0.0	0.0	0.0	0.0
A0A1W2PQ64	67	L	0.0033898305084745	0.0033898305084745	0.0	0.0	0.0033898305084745	0.0	0.0033898305084745	0.0	0.0	0.9864406779661016	0.0	0.0	0.0	0.0	0.0	0.0	0.0	0.0	0.0	0.0
A0A1W2PQ64	70	K	0.0	0.0	0.0	0.0	0.0	0.0	0.0	0.0034129692832764	0.9044368600682594	0.0034129692832764	0.0	0.0	0.0034129692832764	0.0170648464163822	0.0614334470989761	0.0034129692832764	0.0034129692832764	0.0	0.0	0.0
A0A1W2PQ64	71	D	0.0	0.0	0.9761092150170648	0.0	0.0	0.0034129692832764	0.0	0.0	0.0	0.0	0.0	0.0136518771331058	0.0	0.0	0.0	0.0034129692832764	0.0	0.0	0.0	0.0034129692832764
A0A1W2PQ64	75	Y	0.0	0.0	0.0	0.0	0.0	0.0	0.0033670033670033	0.0	0.0	0.0	0.0	0.0	0.0	0.0	0.0	0.0033670033670033	0.0	0.0	0.0	0.9932659932659932
A0A1W2PQ64	78	N	0.0	0.0	0.0	0.0033557046979865	0.0	0.0033557046979865	0.0	0.0	0.0033557046979865	0.0	0.0100671140939597	0.959731543624161	0.0	0.0	0.0033557046979865	0.0100671140939597	0.0067114093959731	0.0	0.0	0.0
A0A1W2PQ64	79	G	0.0	0.0	0.0	0.0	0.0	0.9830508474576272	0.0	0.0	0.0	0.0	0.0033898305084745	0.0	0.0	0.0	0.0067796610169491	0.0033898305084745	0.0033898305084745	0.0	0.0	0.0
A0A1W2PQ64	81	L	0.0	0.0	0.0	0.0	0.0101351351351351	0.0	0.0	0.0101351351351351	0.0	0.972972972972973	0.0	0.0	0.0033783783783783	0.0	0.0	0.0	0.0	0.0033783783783783	0.0	0.0
A0A1W2PQ64	82	H	0.0033783783783783	0.0	0.0	0.0033783783783783	0.0033783783783783	0.0067567567567567	0.7195945945945946	0.0	0.0067567567567567	0.0	0.0	0.1351351351351351	0.0472972972972973	0.027027027027027	0.0168918918918918	0.0101351351351351	0.0033783783783783	0.0	0.0067567567567567	0.0101351351351351
A0A1W2PQ64	83	I	0.0	0.0	0.0	0.0	0.0	0.0	0.0	0.174496644295302	0.0033557046979865	0.0201342281879194	0.785234899328859	0.0	0.0033557046979865	0.0	0.0	0.0	0.0100671140939597	0.0033557046979865	0.0	0.0
A0A1W2PQ64	84	L	0.0	0.0	0.0	0.0	0.0	0.0	0.0	0.0067340067340067	0.0033670033670033	0.9326599326599326	0.0538720538720538	0.0	0.0	0.0	0.0	0.0	0.0	0.0033670033670033	0.0	0.0
A0A1W2PQ64	86	R	0.0	0.0033333333333333	0.0	0.0	0.0	0.0	0.0	0.0	0.0033333333333333	0.0	0.0	0.0	0.0	0.0	0.99	0.0033333333333333	0.0	0.0	0.0	0.0
A0A1W2PQ64	87	N	0.0	0.0	0.0	0.0	0.0	0.0033222591362126	0.0	0.0	0.0033222591362126	0.0	0.0	0.9867109634551496	0.0	0.0	0.0	0.0066445182724252	0.0	0.0	0.0	0.0
A0A1W2PQ64	89	R	0.009933774834437	0.0033112582781456	0.0	0.0	0.0	0.0231788079470198	0.0066225165562913	0.0397350993377483	0.0165562913907284	0.0066225165562913	0.0629139072847682	0.0132450331125827	0.0	0.0132450331125827	0.7516556291390728	0.0231788079470198	0.0264900662251655	0.0033112582781456	0.0	0.0
A0A1W2PQ64	90	I	0.0	0.0	0.0	0.0	0.0	0.0033003300330033	0.0	0.8877887788778878	0.0	0.0297029702970297	0.0	0.0	0.0	0.0	0.0	0.0	0.0066006600660066	0.0726072607260726	0.0	0.0
A0A1W2PQ64	91	K	0.0	0.0	0.0	0.0	0.0	0.0	0.0	0.0	0.9933774834437086	0.0	0.0	0.0	0.0	0.0033112582781456	0.0	0.0	0.0	0.0033112582781456	0.0	0.0
A0A1W2PQ64	94	P	0.0033112582781456	0.0	0.0	0.0	0.0	0.0	0.0033112582781456	0.0	0.0	0.0	0.0	0.0	0.9900662251655628	0.0	0.0	0.0	0.0033112582781456	0.0	0.0	0.0
A0A1W2PQ64	95	E	0.0	0.0	0.0596026490066225	0.7483443708609272	0.0	0.0033112582781456	0.0	0.0	0.0	0.0	0.0	0.0	0.0	0.1854304635761589	0.0	0.0	0.0033112582781456	0.0	0.0	0.0
A0A1W2PQ64	96	R	0.0	0.0	0.0066006600660066	0.0	0.0033003300330033	0.0033003300330033	0.0	0.0	0.1419141914191419	0.0	0.0	0.0	0.0	0.0099009900990099	0.8283828382838284	0.0033003300330033	0.0033003300330033	0.0	0.0	0.0
A0A1W2PQ64	98	Q	0.0066445182724252	0.0	0.0066445182724252	0.0	0.0	0.0033222591362126	0.0066445182724252	0.0	0.0099667774086378	0.0066445182724252	0.0	0.0	0.0	0.956810631229236	0.0	0.0	0.0	0.0	0.0	0.0033222591362126
A0A1W2PQ64	104	F	0.0034482758620689	0.0034482758620689	0.0	0.0	0.8172413793103448	0.0	0.0	0.0	0.0	0.0034482758620689	0.0	0.0	0.0	0.0	0.0034482758620689	0.0103448275862068	0.0	0.0068965517241379	0.0	0.1517241379310344
A0A1W2PQ64	105	D	0.0	0.0	0.8625429553264605	0.0515463917525773	0.0	0.0068728522336769	0.0137457044673539	0.0	0.0	0.0068728522336769	0.0	0.0515463917525773	0.0	0.0	0.0	0.0	0.0034364261168384	0.0034364261168384	0.0	0.0
A0A1W2PQ64	107	I	0.0068965517241379	0.0	0.0034482758620689	0.0	0.0034482758620689	0.0	0.0034482758620689	0.7758620689655172	0.0	0.0241379310344827	0.0034482758620689	0.0	0.0	0.0	0.0	0.0	0.0	0.1793103448275862	0.0	0.0
A0A1W2PQ64	109	T	0.0034843205574912	0.024390243902439	0.0	0.0	0.0	0.0034843205574912	0.0034843205574912	0.0	0.0	0.0	0.0	0.0	0.0034843205574912	0.0	0.0034843205574912	0.0278745644599303	0.926829268292683	0.0034843205574912	0.0	0.0
A0A1W2PQ64	111	E	0.0	0.0	0.0104895104895104	0.944055944055944	0.0	0.0174825174825174	0.0	0.0	0.0034965034965034	0.0	0.0	0.0	0.0	0.0104895104895104	0.0034965034965034	0.0034965034965034	0.0069930069930069	0.0	0.0	0.0
A0A1W2PQ64	112	E	0.0	0.0	0.0	0.9752650176678446	0.0035335689045936	0.0	0.0	0.0	0.0035335689045936	0.0	0.0	0.0035335689045936	0.0	0.0070671378091872	0.0	0.0035335689045936	0.0035335689045936	0.0	0.0	0.0
A0A1W2PQ64	113	S	0.0	0.0	0.0	0.0	0.0	0.0071174377224199	0.0	0.0	0.1743772241992882	0.0035587188612099	0.0	0.0	0.0	0.0	0.7615658362989324	0.0427046263345195	0.0035587188612099	0.0071174377224199	0.0	0.0
A0A1W2PQ64	114	V	0.0035714285714285	0.0535714285714285	0.0	0.0	0.0035714285714285	0.0	0.0	0.0428571428571428	0.0	0.0	0.0035714285714285	0.0071428571428571	0.0	0.0	0.0	0.0	0.0	0.8821428571428571	0.0035714285714285	0.0
A0A1W2PQ64	115	Y	0.0	0.0	0.0	0.0	0.1357142857142857	0.0035714285714285	0.0	0.0	0.0	0.0035714285714285	0.0	0.0	0.0	0.0	0.0	0.0	0.0	0.0	0.0035714285714285	0.8535714285714285
A0A1W2PQ64	116	D	0.0	0.0	0.9714285714285714	0.0035714285714285	0.0	0.0	0.0	0.0	0.0107142857142857	0.0	0.0	0.0107142857142857	0.0	0.0	0.0	0.0	0.0	0.0	0.0035714285714285	0.0
A0A1W2PQ64	117	T	0.0431654676258992	0.0	0.0	0.0071942446043165	0.0	0.0	0.0035971223021582	0.0035971223021582	0.0179856115107913	0.0575539568345323	0.0359712230215827	0.0071942446043165	0.0	0.7302158273381295	0.0611510791366906	0.0035971223021582	0.0179856115107913	0.0071942446043165	0.0	0.0035971223021582
A0A1W2PQ64	118	V	0.0363636363636363	0.029090909090909	0.0	0.0	0.0	0.0	0.0036363636363636	0.0218181818181818	0.0	0.0109090909090909	0.0	0.0	0.0	0.0	0.0	0.0	0.0109090909090909	0.8872727272727273	0.0	0.0
A0A1W2PQ64	120	E	0.0545454545454545	0.0	0.0581818181818181	0.8327272727272728	0.0	0.0145454545454545	0.0	0.0	0.0036363636363636	0.0109090909090909	0.0	0.0	0.0	0.0072727272727272	0.0109090909090909	0.0036363636363636	0.0036363636363636	0.0	0.0	0.0
A0A1W2PQ64	133	V	0.0347490347490347	0.0463320463320463	0.0	0.0	0.0	0.0038610038610038	0.0	0.0115830115830115	0.0	0.0077220077220077	0.0	0.0	0.0	0.0038610038610038	0.0	0.0193050193050193	0.0077220077220077	0.861003861003861	0.0	0.0038610038610038
A0A1W2PQ64	134	H	0.0	0.0	0.0	0.0	0.0	0.0	0.9182879377431906	0.0	0.0	0.0544747081712062	0.0	0.0038910505836575	0.0077821011673151	0.0	0.0038910505836575	0.0	0.0	0.0	0.0	0.0116731517509727
A0A1W2PQ64	135	V	0.0	0.0038910505836575	0.0	0.0	0.0038910505836575	0.0	0.0	0.1361867704280155	0.0	0.0389105058365758	0.0	0.0	0.0	0.0038910505836575	0.0	0.0038910505836575	0.0116731517509727	0.7976653696498055	0.0	0.0
A0A1W2PQ64	136	I	0.0038910505836575	0.0	0.0	0.0	0.0038910505836575	0.0	0.0	0.7976653696498055	0.0	0.0116731517509727	0.0038910505836575	0.0	0.0	0.0	0.0	0.0077821011673151	0.0	0.1712062256809338	0.0	0.0
A0A1W2PQ64	137	N	0.0039215686274509	0.0	0.0039215686274509	0.0	0.0	0.0	0.0	0.0	0.0	0.0039215686274509	0.0	0.976470588235294	0.0	0.0	0.0	0.0	0.0078431372549019	0.0039215686274509	0.0	0.0
A0A1W2PQ64	139	E	0.0	0.0	0.8253968253968254	0.0833333333333333	0.0	0.0	0.0	0.0	0.0039682539682539	0.0	0.0	0.0753968253968253	0.0	0.0	0.0039682539682539	0.0039682539682539	0.0	0.0	0.0	0.0039682539682539
A0A1W2PQ64	140	I	0.0	0.0	0.0	0.0	0.0	0.0039840637450199	0.0	0.8127490039840638	0.0	0.0039840637450199	0.0239043824701195	0.0039840637450199	0.0	0.0	0.0	0.0	0.0	0.147410358565737	0.0	0.0039840637450199
A0A1W2PQ64	142	D	0.0	0.0	0.968	0.004	0.0	0.012	0.0	0.0	0.004	0.0	0.0	0.0	0.0	0.004	0.0	0.0	0.0	0.008	0.0	0.0
A0A1W2PQ64	143	T	0.0	0.0	0.0281124497991967	0.0040160642570281	0.0	0.0	0.0	0.0	0.0080321285140562	0.0	0.0	0.8594377510040161	0.0040160642570281	0.0	0.0	0.0120481927710843	0.0843373493975903	0.0	0.0	0.0
A0A1W2PQ64	145	E	0.0	0.0	0.0241935483870967	0.9314516129032258	0.0040322580645161	0.0	0.0	0.0	0.0120967741935483	0.0040322580645161	0.0	0.0080645161290322	0.0	0.0	0.0080645161290322	0.0	0.0040322580645161	0.0	0.0040322580645161	0.0
A0A1W2PQ64	146	D	0.0080971659919028	0.0	0.2267206477732793	0.7246963562753036	0.0	0.0040485829959514	0.0	0.0040485829959514	0.0040485829959514	0.0080971659919028	0.0	0.0080971659919028	0.0	0.0080971659919028	0.0	0.0040485829959514	0.0	0.0	0.0	0.0
A0A1W2PQ64	147	A	0.9676113360323888	0.0040485829959514	0.0	0.0	0.0	0.0	0.0	0.0	0.0040485829959514	0.0	0.0	0.0	0.0	0.0	0.0040485829959514	0.0040485829959514	0.0121457489878542	0.0040485829959514	0.0	0.0
A0A1W2PQ64	148	T	0.056910569105691	0.0	0.0	0.0	0.0	0.0	0.0	0.0365853658536585	0.0	0.024390243902439	0.0	0.0	0.0040650406504065	0.0	0.0121951219512195	0.0040650406504065	0.8617886178861789	0.0	0.0	0.0
A0A1W2PQ64	150	G	0.0045662100456621	0.0	0.0	0.0	0.0	0.9726027397260274	0.0	0.0	0.0	0.0045662100456621	0.0	0.0	0.0	0.0	0.0091324200913242	0.0	0.0045662100456621	0.0045662100456621	0.0	0.0
A0A1W2PQ64	151	A	0.9128630705394192	0.0	0.0	0.0041493775933609	0.0	0.0248962655601659	0.0	0.0041493775933609	0.0041493775933609	0.0041493775933609	0.0	0.0	0.0	0.0	0.0	0.0414937759336099	0.0	0.0041493775933609	0.0	0.0
A0A1W2PQ64	152	F	0.0082987551867219	0.0	0.0	0.0	0.8547717842323651	0.0	0.0	0.0082987551867219	0.0165975103734439	0.0497925311203319	0.0	0.0	0.0	0.0082987551867219	0.0331950207468879	0.0082987551867219	0.0	0.0124481327800829	0.0	0.0
A0A1W2PQ64	157	I	0.0	0.0	0.0	0.0	0.0125523012552301	0.0	0.0	0.0376569037656903	0.00418410041841	0.891213389121339	0.0418410041841004	0.0	0.00418410041841	0.0	0.0	0.00418410041841	0.0	0.00418410041841	0.0	0.0
A0A1W2PQ64	166	D	0.0092165898617511	0.0092165898617511	0.9262672811059908	0.0046082949308755	0.0	0.0046082949308755	0.0	0.0	0.0	0.0092165898617511	0.0	0.0184331797235023	0.0	0.0	0.0046082949308755	0.0	0.0	0.0	0.0046082949308755	0.0092165898617511
A0A1W2PQ64	168	E	0.0047169811320754	0.0	0.7122641509433962	0.2358490566037736	0.0	0.0047169811320754	0.0	0.0	0.0	0.0	0.0	0.0047169811320754	0.0	0.0141509433962264	0.0141509433962264	0.0	0.0	0.0094339622641509	0.0	0.0
A0A1W2PQ64	171	L	0.0	0.0	0.0	0.0	0.0047846889952153	0.0095693779904306	0.0047846889952153	0.7272727272727273	0.0	0.1100478468899521	0.062200956937799	0.0	0.0	0.0	0.0	0.0047846889952153	0.0	0.0765550239234449	0.0	0.0
A0A1W2PQ64	173	E	0.0	0.0	0.1497584541062802	0.714975845410628	0.0048309178743961	0.0	0.0048309178743961	0.0048309178743961	0.0531400966183574	0.0096618357487922	0.0048309178743961	0.0048309178743961	0.0	0.0193236714975845	0.0	0.0144927536231884	0.0144927536231884	0.0	0.0	0.0
A0A1W2PQ64	175	L	0.0	0.0	0.0	0.0	0.0048543689320388	0.0	0.0	0.1067961165048543	0.0	0.8009708737864077	0.0048543689320388	0.0	0.0048543689320388	0.0	0.0	0.0048543689320388	0.0	0.0728155339805825	0.0	0.0
A0A1W2PQ64	178	M	0.034313725490196	0.0098039215686274	0.0	0.0049019607843137	0.7549019607843137	0.0	0.0	0.0098039215686274	0.0049019607843137	0.0441176470588235	0.0441176470588235	0.0	0.0	0.0	0.0	0.0049019607843137	0.0049019607843137	0.034313725490196	0.0	0.0490196078431372
A0A1W2PQ64	179	E	0.0098039215686274	0.0	0.0049019607843137	0.9411764705882352	0.0	0.0	0.0	0.0049019607843137	0.0147058823529411	0.0	0.0	0.0	0.0049019607843137	0.0049019607843137	0.0098039215686274	0.0049019607843137	0.0	0.0	0.0	0.0
A0A1W2PQ64	181	K	0.0	0.0	0.0	0.0146341463414634	0.0	0.0097560975609756	0.0097560975609756	0.0097560975609756	0.8390243902439024	0.0	0.0	0.0	0.0	0.024390243902439	0.0682926829268292	0.0146341463414634	0.0048780487804878	0.0048780487804878	0.0	0.0
A0A1W2PQ64	184	K	0.0049751243781094	0.0	0.0099502487562189	0.0	0.0	0.0049751243781094	0.0	0.0049751243781094	0.1144278606965174	0.0099502487562189	0.0049751243781094	0.0	0.0	0.0248756218905472	0.8059701492537313	0.0099502487562189	0.0049751243781094	0.0	0.0	0.0
A0A1W2PQ64	187	L	0.0051020408163265	0.0	0.0	0.0	0.0	0.0	0.0	0.0	0.0051020408163265	0.9744897959183674	0.0	0.0	0.0	0.0	0.0	0.0051020408163265	0.0	0.0	0.0	0.010204081632653
A0A1W2PQ64	188	H	0.0	0.0	0.0	0.0	0.0	0.0	0.9591836734693876	0.0	0.010204081632653	0.0	0.0	0.0051020408163265	0.0	0.0	0.010204081632653	0.0	0.0051020408163265	0.0051020408163265	0.0	0.0051020408163265
A0A1W2PQ64	190	V	0.0259067357512953	0.0103626943005181	0.0	0.0	0.0	0.0	0.0	0.1191709844559585	0.005181347150259	0.0518134715025906	0.0	0.0	0.0155440414507772	0.0	0.005181347150259	0.0	0.005181347150259	0.7616580310880829	0.0	0.0
A0A1W2PQ64	192	F	0.0053475935828877	0.0	0.0	0.0	0.9572192513368984	0.0	0.0	0.0	0.0	0.0053475935828877	0.0	0.0053475935828877	0.0053475935828877	0.0	0.0	0.0	0.0053475935828877	0.0053475935828877	0.0106951871657754	0.0
A0A1W2PQ64	193	Y	0.0054347826086956	0.0217391304347826	0.0	0.0	0.0	0.0	0.0	0.0054347826086956	0.0054347826086956	0.0	0.0	0.0054347826086956	0.0054347826086956	0.0108695652173913	0.0	0.0054347826086956	0.0054347826086956	0.0	0.0	0.9293478260869564
A0A1W2PQ73	0	M	0.0	0.0	0.0	0.0	0.0	0.0	0.0	0.0	0.0	0.0	0.875	0.0	0.0	0.0	0.0	0.125	0.0	0.0	0.0	0.0
A0A1W2PQ73	2	C	0.0	0.8823529411764706	0.0	0.0	0.0	0.0	0.0	0.0	0.0588235294117647	0.0	0.0	0.0	0.0	0.0	0.0	0.0	0.0588235294117647	0.0	0.0	0.0
A0A1W2PQ73	4	C	0.0	0.8823529411764706	0.0	0.0	0.0	0.0	0.0	0.0	0.0	0.0	0.0	0.0588235294117647	0.0588235294117647	0.0	0.0	0.0	0.0	0.0	0.0	0.0
A0A1W2PQ73	5	V	0.0	0.0	0.0	0.0	0.0	0.0	0.0	0.0	0.0	0.0	0.0	0.0	0.0625	0.0	0.0	0.0625	0.0625	0.8125	0.0	0.0
A0A1W2PQ73	6	S	0.0625	0.0	0.0	0.0	0.0	0.0	0.0	0.0	0.0	0.0	0.0	0.0	0.0	0.0	0.0625	0.8125	0.0625	0.0	0.0	0.0
A0A1W2PQ73	8	L	0.0	0.0	0.0	0.0	0.0	0.1176470588235294	0.0	0.0588235294117647	0.0	0.7058823529411765	0.0588235294117647	0.0	0.0588235294117647	0.0	0.0	0.0	0.0	0.0	0.0	0.0
A0A1W2PQ73	12	P	0.0	0.0	0.0	0.0	0.0	0.0	0.0	0.0	0.0	0.0666666666666666	0.0	0.0	0.8666666666666667	0.0	0.0	0.0	0.0666666666666666	0.0	0.0	0.0
A0A1W2PQ73	16	P	0.0	0.0	0.0625	0.0	0.0	0.0	0.0	0.0	0.0	0.0	0.0	0.0	0.75	0.0	0.0	0.1875	0.0	0.0	0.0	0.0
A0A1W2PQ73	18	L	0.0	0.0	0.0	0.0	0.0	0.0	0.0	0.0	0.0	0.75	0.0	0.0	0.0	0.0	0.0	0.0	0.0	0.0625	0.0	0.1875
A0A1W2PQ73	19	W	0.0	0.0	0.0	0.0	0.0	0.0	0.0	0.0	0.0	0.0625	0.0	0.0	0.0	0.0	0.0	0.0625	0.0	0.0	0.875	0.0
A0A1W2PQ73	22	G	0.0	0.0	0.0	0.0	0.0	1.0	0.0	0.0	0.0	0.0	0.0	0.0	0.0	0.0	0.0	0.0	0.0	0.0	0.0	0.0
A0A1W2PQ73	24	A	0.9523809523809524	0.0	0.0	0.0	0.0	0.0	0.0	0.0	0.0	0.0476190476190476	0.0	0.0	0.0	0.0	0.0	0.0	0.0	0.0	0.0	0.0
A0A1W2PQ73	25	F	0.0	0.0	0.0	0.0	1.0	0.0	0.0	0.0	0.0	0.0	0.0	0.0	0.0	0.0	0.0	0.0	0.0	0.0	0.0	0.0
A0A1W2PQ73	26	P	0.0	0.0	0.0	0.0476190476190476	0.0	0.0	0.0	0.0	0.0	0.0	0.0	0.0	0.9523809523809524	0.0	0.0	0.0	0.0	0.0	0.0	0.0
A0A1W2PQ73	27	D	0.0	0.0	0.8095238095238095	0.1428571428571428	0.0	0.0	0.0	0.0	0.0	0.0	0.0	0.0	0.0	0.0	0.0	0.0476190476190476	0.0	0.0	0.0	0.0
A0A1W2PQ73	28	W	0.0	0.0	0.0	0.0	0.0	0.0	0.0	0.0	0.0476190476190476	0.0	0.0	0.0	0.0	0.0	0.0	0.0	0.0	0.0	0.9523809523809524	0.0
A0A1W2PQ73	29	A	0.9523809523809524	0.0	0.0	0.0	0.0	0.0	0.0	0.0	0.0	0.0	0.0	0.0	0.0	0.0	0.0	0.0476190476190476	0.0	0.0	0.0	0.0
A0A1W2PQ73	30	Y	0.0	0.0	0.0	0.0	0.0	0.0	0.0476190476190476	0.0	0.0	0.0	0.0	0.0	0.0	0.0	0.0	0.0	0.0	0.0	0.0	0.9523809523809524
A0A1W2PQ73	31	K	0.0476190476190476	0.0	0.0	0.0	0.0	0.0	0.0	0.0	0.9523809523809524	0.0	0.0	0.0	0.0	0.0	0.0	0.0	0.0	0.0	0.0	0.0
A0A1W2PQ73	32	P	0.0952380952380952	0.0	0.0	0.0	0.0	0.0	0.0	0.0	0.0	0.0	0.0	0.0	0.9047619047619048	0.0	0.0	0.0	0.0	0.0	0.0	0.0
A0A1W2PQ73	33	E	0.0476190476190476	0.0	0.0	0.9047619047619048	0.0	0.0	0.0	0.0	0.0	0.0	0.0	0.0	0.0	0.0476190476190476	0.0	0.0	0.0	0.0	0.0	0.0
A0A1W2PQ73	34	S	0.0	0.0	0.0	0.0	0.0	0.0	0.0	0.0	0.0	0.0	0.0	0.0	0.0	0.0	0.0	0.9523809523809524	0.0	0.0	0.0476190476190476	0.0
A0A1W2PQ73	35	S	0.0	0.0	0.0	0.0	0.0	0.0	0.0	0.0	0.0	0.0	0.0	0.0	0.0	0.0	0.0	1.0	0.0	0.0	0.0	0.0
A0A1W2PQ73	36	P	0.0	0.0	0.0	0.0	0.0	0.0	0.0	0.0	0.0	0.0	0.0	0.0	1.0	0.0	0.0	0.0	0.0	0.0	0.0	0.0
A0A1W2PQ73	37	G	0.0	0.0	0.0	0.0	0.0	1.0	0.0	0.0	0.0	0.0	0.0	0.0	0.0	0.0	0.0	0.0	0.0	0.0	0.0	0.0
A0A1W2PQ73	38	S	0.0	0.0	0.0	0.0	0.0	0.0	0.0	0.0	0.0	0.0	0.0	0.0	0.0	0.0	0.0	1.0	0.0	0.0	0.0	0.0
A0A1W2PQ73	39	R	0.0	0.0	0.0	0.0	0.0	0.0	0.0	0.0	0.0	0.0	0.0	0.0	0.0	0.0	1.0	0.0	0.0	0.0	0.0	0.0
A0A1W2PQ73	40	Q	0.0	0.0	0.0	0.0	0.0	0.0	0.0	0.0	0.0	0.0	0.0	0.0	0.0	1.0	0.0	0.0	0.0	0.0	0.0	0.0
A0A1W2PQ73	41	I	0.0	0.0	0.0	0.0	0.0	0.0	0.0	0.9523809523809524	0.0	0.0	0.0	0.0	0.0	0.0	0.0	0.0	0.0	0.0476190476190476	0.0	0.0
A0A1W2PQ73	42	Q	0.0	0.0	0.0	0.0	0.0	0.0	0.0	0.0	0.0	0.0	0.0	0.0	0.0	1.0	0.0	0.0	0.0	0.0	0.0	0.0
A0A1W2PQ73	43	L	0.0	0.0	0.0	0.0	0.0	0.0	0.0	0.0	0.0	1.0	0.0	0.0	0.0	0.0	0.0	0.0	0.0	0.0	0.0	0.0
A0A1W2PQ73	44	W	0.0	0.0	0.0	0.0	0.0	0.0	0.0	0.0	0.0	0.0	0.0	0.0	0.0	0.0	0.0	0.0	0.0	0.0	1.0	0.0
A0A1W2PQ73	45	H	0.0	0.0	0.0	0.0	0.0	0.0	1.0	0.0	0.0	0.0	0.0	0.0	0.0	0.0	0.0	0.0	0.0	0.0	0.0	0.0
A0A1W2PQ73	46	F	0.0	0.0	0.0	0.0	1.0	0.0	0.0	0.0	0.0	0.0	0.0	0.0	0.0	0.0	0.0	0.0	0.0	0.0	0.0	0.0
A0A1W2PQ73	47	I	0.0	0.0	0.0	0.0	0.0	0.0	0.0	0.9523809523809524	0.0	0.0476190476190476	0.0	0.0	0.0	0.0	0.0	0.0	0.0	0.0	0.0	0.0
A0A1W2PQ73	48	L	0.0	0.0	0.0	0.0	0.0	0.0	0.0	0.0	0.0	1.0	0.0	0.0	0.0	0.0	0.0	0.0	0.0	0.0	0.0	0.0
A0A1W2PQ73	49	E	0.0	0.0	0.0	1.0	0.0	0.0	0.0	0.0	0.0	0.0	0.0	0.0	0.0	0.0	0.0	0.0	0.0	0.0	0.0	0.0
A0A1W2PQ73	50	L	0.0	0.0	0.0	0.0	0.0	0.0	0.0	0.0	0.0	1.0	0.0	0.0	0.0	0.0	0.0	0.0	0.0	0.0	0.0	0.0
A0A1W2PQ73	51	L	0.0	0.0	0.0	0.0	0.0	0.0	0.0	0.0	0.0	1.0	0.0	0.0	0.0	0.0	0.0	0.0	0.0	0.0	0.0	0.0
A0A1W2PQ73	52	Q	0.0	0.0	0.0	0.0	0.0	0.0	0.0	0.0	0.0	0.0	0.0	0.0	0.0	0.7142857142857143	0.2857142857142857	0.0	0.0	0.0	0.0	0.0
A0A1W2PQ73	53	K	0.0	0.0	0.0	0.0	0.0	0.0	0.0	0.0	0.9523809523809524	0.0	0.0	0.0	0.0	0.0	0.0476190476190476	0.0	0.0	0.0	0.0	0.0
A0A1W2PQ73	54	E	0.0	0.0	0.0	0.9523809523809524	0.0	0.0476190476190476	0.0	0.0	0.0	0.0	0.0	0.0	0.0	0.0	0.0	0.0	0.0	0.0	0.0	0.0
A0A1W2PQ73	55	E	0.0	0.0	0.0	1.0	0.0	0.0	0.0	0.0	0.0	0.0	0.0	0.0	0.0	0.0	0.0	0.0	0.0	0.0	0.0	0.0
A0A1W2PQ73	56	Y	0.0	0.0	0.0	0.0	0.1	0.0	0.0	0.0	0.0	0.0	0.0	0.0	0.0	0.0	0.0	0.0	0.0	0.0	0.0	0.9
A0A1W2PQ73	57	Q	0.0	0.0	0.0	0.0	0.0	0.0476190476190476	0.1428571428571428	0.0	0.0	0.0	0.0	0.0	0.0	0.7142857142857143	0.0952380952380952	0.0	0.0	0.0	0.0	0.0
A0A1W2PQ73	59	V	0.0	0.0	0.0	0.0	0.0476190476190476	0.0	0.0	0.0	0.0	0.0	0.0	0.0	0.0	0.0	0.0	0.0	0.0	0.9523809523809524	0.0	0.0
A0A1W2PQ73	60	I	0.0	0.0	0.0	0.0	0.0	0.0	0.0	1.0	0.0	0.0	0.0	0.0	0.0	0.0	0.0	0.0	0.0	0.0	0.0	0.0
A0A1W2PQ73	61	A	0.9047619047619048	0.0	0.0	0.0	0.0	0.0	0.0	0.0	0.0	0.0	0.0	0.0	0.0	0.0	0.0	0.0476190476190476	0.0476190476190476	0.0	0.0	0.0
A0A1W2PQ73	62	W	0.0	0.0	0.0	0.0	0.0	0.0	0.0	0.0	0.0	0.0	0.0	0.0	0.0	0.0	0.0	0.0	0.0	0.0	1.0	0.0
A0A1W2PQ73	63	Q	0.0	0.0	0.0	0.0	0.0	0.0476190476190476	0.0	0.0	0.0	0.0	0.0	0.0	0.0	0.9523809523809524	0.0	0.0	0.0	0.0	0.0	0.0
A0A1W2PQ73	64	G	0.0	0.0	0.0	0.0	0.0	1.0	0.0	0.0	0.0	0.0	0.0	0.0	0.0	0.0	0.0	0.0	0.0	0.0	0.0	0.0
A0A1W2PQ73	65	D	0.0	0.0	0.8095238095238095	0.1904761904761904	0.0	0.0	0.0	0.0	0.0	0.0	0.0	0.0	0.0	0.0	0.0	0.0	0.0	0.0	0.0	0.0
A0A1W2PQ73	66	Y	0.0	0.0	0.0	0.0	0.0	0.0	0.0	0.0	0.0	0.0	0.0	0.0	0.0	0.0	0.0	0.0	0.0	0.0	0.0476190476190476	0.9523809523809524
A0A1W2PQ73	67	G	0.0	0.0	0.0	0.0	0.0	1.0	0.0	0.0	0.0	0.0	0.0	0.0	0.0	0.0	0.0	0.0	0.0	0.0	0.0	0.0
A0A1W2PQ73	68	E	0.0	0.0	0.0	1.0	0.0	0.0	0.0	0.0	0.0	0.0	0.0	0.0	0.0	0.0	0.0	0.0	0.0	0.0	0.0	0.0
A0A1W2PQ73	69	F	0.0	0.0	0.0	0.0	1.0	0.0	0.0	0.0	0.0	0.0	0.0	0.0	0.0	0.0	0.0	0.0	0.0	0.0	0.0	0.0
A0A1W2PQ73	70	V	0.0	0.0	0.0	0.0	0.0	0.0	0.0	0.0	0.0	0.0	0.0	0.0	0.0	0.0	0.0	0.0	0.0	1.0	0.0	0.0
A0A1W2PQ73	71	I	0.0	0.0	0.0	0.0	0.0	0.0	0.0	1.0	0.0	0.0	0.0	0.0	0.0	0.0	0.0	0.0	0.0	0.0	0.0	0.0
A0A1W2PQ73	72	K	0.0	0.0	0.0	0.0	0.0	0.0	0.0	0.0	0.9523809523809524	0.0	0.0	0.0	0.0	0.0476190476190476	0.0	0.0	0.0	0.0	0.0	0.0
A0A1W2PQ73	73	D	0.0	0.0	1.0	0.0	0.0	0.0	0.0	0.0	0.0	0.0	0.0	0.0	0.0	0.0	0.0	0.0	0.0	0.0	0.0	0.0
A0A1W2PQ73	74	P	0.0	0.0	0.0	0.0	0.0	0.0	0.0	0.0	0.0	0.0	0.0	0.0	1.0	0.0	0.0	0.0	0.0	0.0	0.0	0.0
A0A1W2PQ73	75	D	0.0	0.0	0.9523809523809524	0.0476190476190476	0.0	0.0	0.0	0.0	0.0	0.0	0.0	0.0	0.0	0.0	0.0	0.0	0.0	0.0	0.0	0.0
A0A1W2PQ73	76	E	0.0	0.0	0.0	0.9523809523809524	0.0	0.0	0.0	0.0	0.0	0.0	0.0	0.0	0.0	0.0	0.0476190476190476	0.0	0.0	0.0	0.0	0.0
A0A1W2PQ73	77	V	0.0	0.0	0.0	0.0	0.0	0.0	0.0	0.0	0.0	0.0476190476190476	0.0	0.0	0.0	0.0	0.0	0.0	0.0	0.9523809523809524	0.0	0.0
A0A1W2PQ73	78	A	1.0	0.0	0.0	0.0	0.0	0.0	0.0	0.0	0.0	0.0	0.0	0.0	0.0	0.0	0.0	0.0	0.0	0.0	0.0	0.0
A0A1W2PQ73	79	R	0.0	0.0	0.0	0.0	0.0	0.0	0.0	0.0	0.0952380952380952	0.0	0.0	0.0	0.0	0.0	0.9047619047619048	0.0	0.0	0.0	0.0	0.0
A0A1W2PQ73	80	L	0.0	0.0	0.0	0.0	0.0	0.0	0.0	0.0	0.0	1.0	0.0	0.0	0.0	0.0	0.0	0.0	0.0	0.0	0.0	0.0
A0A1W2PQ73	81	W	0.0	0.0	0.0	0.0	0.0	0.0	0.0	0.0	0.0	0.0	0.0	0.0	0.0	0.0	0.0	0.0	0.0	0.0	1.0	0.0
A0A1W2PQ73	82	G	0.0	0.0	0.0	0.0	0.0	1.0	0.0	0.0	0.0	0.0	0.0	0.0	0.0	0.0	0.0	0.0	0.0	0.0	0.0	0.0
A0A1W2PQ73	84	R	0.0	0.0	0.0	0.0	0.0	0.0	0.0	0.0	0.0	0.0	0.0	0.0	0.0	0.0	1.0	0.0	0.0	0.0	0.0	0.0
A0A1W2PQ73	85	K	0.0	0.0	0.0	0.0	0.0	0.0	0.0	0.0	1.0	0.0	0.0	0.0	0.0	0.0	0.0	0.0	0.0	0.0	0.0	0.0
A0A1W2PQ73	86	C	0.0	0.9523809523809524	0.0	0.0	0.0	0.0476190476190476	0.0	0.0	0.0	0.0	0.0	0.0	0.0	0.0	0.0	0.0	0.0	0.0	0.0	0.0
A0A1W2PQ73	87	K	0.0	0.0	0.0	0.0	0.0	0.0	0.0	0.0	1.0	0.0	0.0	0.0	0.0	0.0	0.0	0.0	0.0	0.0	0.0	0.0
A0A1W2PQ73	88	P	0.0	0.0	0.0	0.0	0.0	0.0	0.0	0.0	0.0	0.0	0.0	0.0	1.0	0.0	0.0	0.0	0.0	0.0	0.0	0.0
A0A1W2PQ73	89	H	0.0	0.0	0.0	0.0	0.0	0.0	0.7142857142857143	0.0	0.0	0.0	0.0	0.0	0.0	0.2857142857142857	0.0	0.0	0.0	0.0	0.0	0.0
A0A1W2PQ73	90	M	0.0	0.0	0.0	0.0	0.0	0.0	0.0	0.0	0.0	0.0	1.0	0.0	0.0	0.0	0.0	0.0	0.0	0.0	0.0	0.0
A0A1W2PQ73	91	N	0.0	0.0	0.0	0.0	0.0	0.0	0.0	0.0	0.0	0.0	0.0	1.0	0.0	0.0	0.0	0.0	0.0	0.0	0.0	0.0
A0A1W2PQ73	92	Y	0.0	0.0	0.0	0.0	0.0	0.0	0.0	0.0	0.0	0.0	0.0	0.0	0.0	0.0	0.0	0.0	0.0	0.0	0.0	1.0
A0A1W2PQ73	93	D	0.0	0.0	1.0	0.0	0.0	0.0	0.0	0.0	0.0	0.0	0.0	0.0	0.0	0.0	0.0	0.0	0.0	0.0	0.0	0.0
A0A1W2PQ73	94	K	0.0	0.0	0.0	0.0	0.0	0.0	0.0	0.0	1.0	0.0	0.0	0.0	0.0	0.0	0.0	0.0	0.0	0.0	0.0	0.0
A0A1W2PQ73	95	L	0.0	0.0	0.0	0.0	0.0	0.0	0.0	0.0	0.0	1.0	0.0	0.0	0.0	0.0	0.0	0.0	0.0	0.0	0.0	0.0
A0A1W2PQ73	96	S	0.0	0.0	0.0	0.0	0.0	0.0	0.0	0.0	0.0	0.0	0.0	0.0	0.0	0.0	0.0	1.0	0.0	0.0	0.0	0.0
A0A1W2PQ73	97	R	0.0	0.0	0.0	0.0	0.0	0.0	0.0	0.0	0.0	0.0	0.0	0.0	0.0	0.0	1.0	0.0	0.0	0.0	0.0	0.0
A0A1W2PQ73	98	A	1.0	0.0	0.0	0.0	0.0	0.0	0.0	0.0	0.0	0.0	0.0	0.0	0.0	0.0	0.0	0.0	0.0	0.0	0.0	0.0
A0A1W2PQ73	99	L	0.0	0.0	0.0	0.0	0.0	0.0	0.0	0.0	0.0	1.0	0.0	0.0	0.0	0.0	0.0	0.0	0.0	0.0	0.0	0.0
A0A1W2PQ73	100	R	0.0	0.0	0.0	0.0	0.0	0.0	0.0	0.0	0.0	0.0	0.0	0.0	0.0	0.0	1.0	0.0	0.0	0.0	0.0	0.0
A0A1W2PQ73	101	Y	0.0	0.0	0.0	0.0	0.0	0.0	0.0	0.0	0.0	0.0	0.0	0.0	0.0	0.0	0.0	0.0	0.0	0.0	0.0	1.0
A0A1W2PQ73	102	Y	0.0	0.0	0.0	0.0	0.0	0.0	0.0	0.0	0.0	0.0	0.0	0.0	0.0	0.0	0.0	0.0	0.0	0.0	0.0	1.0
A0A1W2PQ73	103	Y	0.0	0.0	0.0	0.0	0.0	0.0	0.0	0.0	0.0	0.0	0.0	0.0	0.0	0.0	0.0	0.0	0.0	0.0	0.0	1.0
A0A1W2PQ73	104	N	0.0	0.0	0.0	0.0	0.0	0.0	0.0	0.0	0.0	0.0	0.0	1.0	0.0	0.0	0.0	0.0	0.0	0.0	0.0	0.0
A0A1W2PQ73	105	K	0.0	0.0	0.0	0.0	0.0	0.0	0.0	0.0	1.0	0.0	0.0	0.0	0.0	0.0	0.0	0.0	0.0	0.0	0.0	0.0
A0A1W2PQ73	106	R	0.0	0.0	0.0	0.0	0.0	0.0	0.0	0.0	0.0	0.0	0.0	0.0	0.0	0.0	1.0	0.0	0.0	0.0	0.0	0.0
A0A1W2PQ73	107	I	0.0	0.0	0.0	0.0	0.0	0.0	0.0	1.0	0.0	0.0	0.0	0.0	0.0	0.0	0.0	0.0	0.0	0.0	0.0	0.0
A0A1W2PQ73	108	L	0.0	0.0	0.0	0.0	0.0	0.0	0.0	0.0	0.0	1.0	0.0	0.0	0.0	0.0	0.0	0.0	0.0	0.0	0.0	0.0
A0A1W2PQ73	109	H	0.0	0.0	0.0	0.0	0.0	0.0	1.0	0.0	0.0	0.0	0.0	0.0	0.0	0.0	0.0	0.0	0.0	0.0	0.0	0.0
A0A1W2PQ73	110	K	0.0	0.0	0.0	0.0	0.0	0.0	0.0	0.0	1.0	0.0	0.0	0.0	0.0	0.0	0.0	0.0	0.0	0.0	0.0	0.0
A0A1W2PQ73	111	T	0.0	0.0	0.0	0.0	0.0	0.0	0.0	0.0	0.0	0.0	0.0476190476190476	0.0	0.0	0.0	0.0	0.0	0.9523809523809524	0.0	0.0	0.0
A0A1W2PQ73	112	K	0.0	0.0	0.0	0.0	0.0	0.0	0.0	0.0	1.0	0.0	0.0	0.0	0.0	0.0	0.0	0.0	0.0	0.0	0.0	0.0
A0A1W2PQ73	113	G	0.0	0.0	0.0	0.0	0.0	1.0	0.0	0.0	0.0	0.0	0.0	0.0	0.0	0.0	0.0	0.0	0.0	0.0	0.0	0.0
A0A1W2PQ73	114	K	0.0	0.0	0.0	0.0	0.0	0.0	0.0	0.0	1.0	0.0	0.0	0.0	0.0	0.0	0.0	0.0	0.0	0.0	0.0	0.0
A0A1W2PQ73	115	R	0.0	0.0	0.0	0.0	0.0	0.0	0.0	0.0	0.0	0.0	0.0	0.0	0.0	0.0	1.0	0.0	0.0	0.0	0.0	0.0
A0A1W2PQ73	116	F	0.0	0.0	0.0	0.0	1.0	0.0	0.0	0.0	0.0	0.0	0.0	0.0	0.0	0.0	0.0	0.0	0.0	0.0	0.0	0.0
A0A1W2PQ73	117	T	0.0	0.0	0.0	0.0	0.0	0.0	0.0	0.0	0.0	0.0	0.0	0.0	0.0	0.0	0.0	0.0	1.0	0.0	0.0	0.0
A0A1W2PQ73	118	Y	0.0	0.0	0.0	0.0	0.0	0.0	0.0	0.0	0.0	0.0	0.0	0.0	0.0	0.0	0.0	0.0	0.0	0.0	0.0	1.0
A0A1W2PQ73	119	K	0.0	0.0	0.0	0.0	0.0	0.0	0.0	0.0	1.0	0.0	0.0	0.0	0.0	0.0	0.0	0.0	0.0	0.0	0.0	0.0
A0A1W2PQ73	120	F	0.0	0.0	0.0	0.0	1.0	0.0	0.0	0.0	0.0	0.0	0.0	0.0	0.0	0.0	0.0	0.0	0.0	0.0	0.0	0.0
A0A1W2PQ73	121	N	0.0	0.0	0.0	0.0	0.0	0.0	0.0	0.0	0.0	0.0	0.0	1.0	0.0	0.0	0.0	0.0	0.0	0.0	0.0	0.0
A0A1W2PQ73	122	F	0.0	0.0	0.0	0.0	1.0	0.0	0.0	0.0	0.0	0.0	0.0	0.0	0.0	0.0	0.0	0.0	0.0	0.0	0.0	0.0
A0A1W2PQ73	123	S	0.0	0.0	0.0	0.0	0.0	0.0	0.0	0.0	0.0	0.0	0.0	0.1904761904761904	0.0	0.0	0.0	0.8095238095238095	0.0	0.0	0.0	0.0
A0A1W2PQ73	124	K	0.0	0.0	0.0	0.0	0.0	0.0	0.0	0.0	1.0	0.0	0.0	0.0	0.0	0.0	0.0	0.0	0.0	0.0	0.0	0.0
A0A1W2PQ73	126	V	0.0	0.0	0.0	0.0	0.0	0.0	0.0	0.1428571428571428	0.0	0.0	0.0	0.0	0.0	0.0	0.0	0.0	0.0	0.8571428571428571	0.0	0.0
A0A1W2PQ73	127	L	0.0	0.0	0.0	0.0	0.1	0.0	0.0	0.0	0.0	0.9	0.0	0.0	0.0	0.0	0.0	0.0	0.0	0.0	0.0	0.0
A0A1W2PQ73	128	V	0.0	0.0	0.0	0.0	0.0	0.0	0.0	0.05	0.0	0.0	0.0	0.0	0.0	0.0	0.0	0.0	0.0	0.95	0.0	0.0
A0A1W2PQ73	129	N	0.0	0.0	0.0	0.0	0.0	0.0	0.0	0.0	0.0	0.0	0.0	1.0	0.0	0.0	0.0	0.0	0.0	0.0	0.0	0.0
A0A1W2PQ73	130	Y	0.0	0.0	0.0	0.0	0.0	0.0	0.0	0.0	0.0	0.0	0.0	0.0	0.0	0.0	0.0	0.0	0.0	0.0	0.0	1.0
A0A1W2PQ73	131	P	0.0	0.0	0.0	0.0	0.0	0.0	0.0	0.0	0.0	0.0	0.0	0.0	1.0	0.0	0.0	0.0	0.0	0.0	0.0	0.0
A0A1W2PQ73	132	L	0.0	0.0	0.0	0.0	0.1904761904761904	0.0	0.0	0.0476190476190476	0.0	0.7142857142857143	0.0	0.0476190476190476	0.0	0.0	0.0	0.0	0.0	0.0	0.0	0.0
A0A1W2PQ73	134	D	0.0	0.0	0.9047619047619048	0.0476190476190476	0.0	0.0	0.0476190476190476	0.0	0.0	0.0	0.0	0.0	0.0	0.0	0.0	0.0	0.0	0.0	0.0	0.0
A0A1W2PQ73	138	A	0.7272727272727273	0.0	0.0	0.0	0.0	0.0	0.0	0.0	0.0	0.0	0.0	0.0	0.0	0.0	0.0	0.0	0.2727272727272727	0.0	0.0	0.0
A0A1W2PQ73	141	G	0.0	0.0	0.0	0.0	0.0	0.8181818181818182	0.0	0.0	0.0	0.0	0.0	0.0	0.0	0.0	0.0	0.1818181818181818	0.0	0.0	0.0	0.0
A0A1W2PQ73	143	P	0.0952380952380952	0.0	0.0	0.0	0.0	0.0	0.0	0.0	0.0	0.0	0.0	0.0	0.8571428571428571	0.0	0.0	0.0476190476190476	0.0	0.0	0.0	0.0
A0A1W2PQ73	145	L	0.0	0.0	0.0	0.0	0.0476190476190476	0.0	0.0476190476190476	0.0	0.0	0.7142857142857143	0.0	0.0	0.0	0.0	0.0	0.1904761904761904	0.0	0.0	0.0	0.0
A0A1W2PQ73	146	L	0.1904761904761904	0.0	0.0	0.0	0.0	0.0	0.0	0.0	0.0	0.7619047619047619	0.0	0.0	0.0	0.0	0.0	0.0476190476190476	0.0	0.0	0.0	0.0
A0A1W2PQ73	151	F	0.05	0.05	0.0	0.0	0.7	0.0	0.0	0.0	0.0	0.0	0.0	0.0	0.0	0.0	0.0	0.05	0.15	0.0	0.0	0.0
A0A1W2PQ73	153	G	0.1904761904761904	0.0	0.0	0.0	0.0	0.7142857142857143	0.0	0.0	0.0	0.0	0.0	0.0	0.0476190476190476	0.0	0.0476190476190476	0.0	0.0	0.0	0.0	0.0
A0A1W2PQ73	161	P	0.0	0.0	0.0	0.0	0.0	0.0952380952380952	0.0	0.0	0.0	0.0	0.0	0.0	0.8095238095238095	0.0	0.0	0.0952380952380952	0.0	0.0	0.0	0.0
A0A1W2PQ73	163	T	0.0	0.0	0.0	0.0	0.0	0.0	0.0	0.0	0.0	0.0	0.0	0.0	0.0	0.0526315789473684	0.0	0.1578947368421052	0.7368421052631579	0.0	0.0526315789473684	0.0
A0A1W2PQ73	164	P	0.05	0.0	0.05	0.0	0.0	0.0	0.0	0.0	0.0	0.0	0.0	0.0	0.85	0.0	0.0	0.05	0.0	0.0	0.0	0.0
A0A1W2PQ73	165	E	0.0	0.0	0.0	0.75	0.0	0.05	0.0	0.0	0.0	0.0	0.0	0.0	0.0	0.0	0.0	0.2	0.0	0.0	0.0	0.0
A0A1W2PQ73	167	L	0.0	0.0	0.0	0.0	0.0	0.0	0.0	0.05	0.0	0.75	0.05	0.0	0.0	0.0	0.0	0.0	0.0	0.15	0.0	0.0
A0A1W2PQ73	168	Q	0.0	0.0	0.0	0.0	0.0	0.0	0.0	0.0	0.0	0.2	0.0	0.0	0.0	0.8	0.0	0.0	0.0	0.0	0.0	0.0
A0A1W2PQ73	170	L	0.0	0.0	0.0	0.0	0.0	0.0	0.0	0.05	0.0	0.75	0.1	0.0	0.0	0.0	0.0	0.0	0.0	0.1	0.0	0.0
A0A1W2PQ73	171	F	0.0	0.0	0.0	0.0	1.0	0.0	0.0	0.0	0.0	0.0	0.0	0.0	0.0	0.0	0.0	0.0	0.0	0.0	0.0	0.0
A0A1W2PQ73	172	S	0.0	0.0	0.0	0.0	0.0	0.0	0.0	0.0	0.0	0.0	0.0	0.0	0.0	0.0	0.0	1.0	0.0	0.0	0.0	0.0
A0A1W2PQ73	175	R	0.0	0.0	0.0	0.0	0.0	0.0	0.0	0.0	0.0	0.0	0.0	0.0	0.0	0.0	0.75	0.25	0.0	0.0	0.0	0.0
A0A1W2PQ73	180	G	0.0	0.0	0.0	0.0	0.0	0.9411764705882352	0.0	0.0	0.0	0.0588235294117647	0.0	0.0	0.0	0.0	0.0	0.0	0.0	0.0	0.0	0.0
A0A1W2PQ73	192	K	0.0	0.0	0.0	0.0	0.0	0.0	0.0	0.0	0.8	0.0	0.0	0.0	0.0	0.0	0.2	0.0	0.0	0.0	0.0	0.0
A0A1W2PQ73	193	L	0.0	0.0	0.0	0.0	0.0	0.0	0.0	0.0	0.1	0.9	0.0	0.0	0.0	0.0	0.0	0.0	0.0	0.0	0.0	0.0
A0A1W2PQ73	194	R	0.05	0.0	0.0	0.0	0.0	0.05	0.0	0.0	0.0	0.0	0.0	0.0	0.0	0.0	0.7	0.2	0.0	0.0	0.0	0.0
A0A1W2PQ73	195	L	0.0	0.0	0.0	0.0	0.0	0.0	0.2	0.0	0.0	0.7	0.0	0.0	0.0	0.0	0.0	0.0	0.05	0.05	0.0	0.0
A0A1W2PQ73	199	F	0.0	0.0	0.0	0.0	0.9	0.1	0.0	0.0	0.0	0.0	0.0	0.0	0.0	0.0	0.0	0.0	0.0	0.0	0.0	0.0
A0A1W2PQ73	200	P	0.0	0.0	0.0	0.0	0.0	0.05	0.0	0.0	0.0	0.0	0.0	0.0	0.75	0.0	0.2	0.0	0.0	0.0	0.0	0.0
A0A1W2PQ73	201	F	0.05	0.0	0.0	0.0	0.7	0.0	0.0	0.0	0.0	0.05	0.2	0.0	0.0	0.0	0.0	0.0	0.0	0.0	0.0	0.0
A0A1W2PQ73	202	L	0.0	0.0	0.0	0.0	0.0	0.0	0.0	0.0	0.0	0.7777777777777778	0.0	0.0	0.0	0.0	0.0	0.0	0.0	0.0	0.0	0.2222222222222222
A0A1W2PQ73	203	G	0.0	0.0	0.0	0.0	0.0	0.8333333333333334	0.0	0.0	0.0	0.0	0.0	0.0	0.0	0.0	0.0	0.1666666666666666	0.0	0.0	0.0	0.0
A0A1W2PQ73	204	S	0.0555555555555555	0.0	0.0	0.0	0.0	0.1666666666666666	0.0	0.0	0.0	0.0	0.0	0.0	0.0	0.0	0.0	0.7777777777777778	0.0	0.0	0.0	0.0
A0A1W2PQ73	209	Y	0.0	0.0	0.0	0.0	0.0588235294117647	0.0588235294117647	0.0	0.0	0.0	0.1764705882352941	0.0	0.0	0.0	0.0	0.0	0.0	0.0	0.0	0.0	0.7058823529411765
A0A1W2PQ73	212	P	0.05	0.0	0.0	0.0	0.0	0.05	0.15	0.0	0.0	0.0	0.0	0.0	0.7	0.0	0.0	0.05	0.0	0.0	0.0	0.0
A0A1W2PQ73	213	P	0.0	0.0	0.0	0.0	0.0	0.0	0.0	0.0	0.0	0.0476190476190476	0.0	0.0	0.8571428571428571	0.0	0.0	0.0	0.0	0.0952380952380952	0.0	0.0
A0A1W2PQ73	221	R	0.0	0.0	0.0	0.0	0.0	0.0	0.25	0.0	0.0	0.0	0.0	0.0	0.0	0.0	0.75	0.0	0.0	0.0	0.0	0.0
A0A1W2PQ73	223	F	0.0	0.0	0.0952380952380952	0.0952380952380952	0.7619047619047619	0.0	0.0	0.0	0.0	0.0476190476190476	0.0	0.0	0.0	0.0	0.0	0.0	0.0	0.0	0.0	0.0
A0A1W2PQ73	224	P	0.0	0.0	0.0	0.0	0.0	0.0	0.0	0.0	0.0	0.0	0.0	0.0769230769230769	0.9230769230769232	0.0	0.0	0.0	0.0	0.0	0.0	0.0
A0A1W2PQ73	227	P	0.0	0.0	0.0	0.0	0.0	0.0	0.0476190476190476	0.0	0.0	0.0	0.0	0.0	0.7619047619047619	0.0476190476190476	0.0	0.0952380952380952	0.0476190476190476	0.0	0.0	0.0
A0A1W2PQ73	230	F	0.0	0.0	0.0	0.0	0.7142857142857143	0.0	0.0	0.0	0.0	0.0	0.0	0.0	0.0476190476190476	0.0	0.0	0.0	0.0476190476190476	0.1904761904761904	0.0	0.0
A0A1W2PQ73	232	P	0.0	0.0	0.0	0.0	0.0	0.0	0.0	0.0	0.05	0.0	0.0	0.05	0.9	0.0	0.0	0.0	0.0	0.0	0.0	0.0
A0A1W2PQ73	233	Y	0.0	0.0	0.0	0.0	0.0	0.05	0.0	0.0	0.0	0.2	0.0	0.0	0.0	0.0	0.0	0.05	0.0	0.0	0.0	0.7
A0A1W2PQ73	234	L	0.0	0.0	0.0	0.0	0.0625	0.0	0.0	0.0	0.0	0.875	0.0	0.0	0.0	0.0	0.0	0.0625	0.0	0.0	0.0	0.0
A0A1W2PQ73	236	G	0.0	0.0	0.0	0.0	0.0526315789473684	0.7894736842105263	0.0	0.0	0.0	0.0	0.0	0.0	0.0	0.0526315789473684	0.0	0.1052631578947368	0.0	0.0	0.0	0.0
A0A1W2PQ73	239	P	0.0	0.0	0.0	0.0	0.0	0.0625	0.0	0.0	0.0	0.0	0.0	0.0	0.9375	0.0	0.0	0.0	0.0	0.0	0.0	0.0
A0A1W2PQ73	240	K	0.0	0.0	0.0	0.0	0.0	0.0	0.0	0.0	0.875	0.0	0.0	0.0	0.0	0.0625	0.0	0.0	0.0	0.0625	0.0	0.0
A0A1W2PQ73	241	L	0.0	0.0	0.0	0.0	0.0625	0.0	0.0	0.0	0.0	0.875	0.0	0.0	0.0625	0.0	0.0	0.0	0.0	0.0	0.0	0.0
A0A1W2PQ73	242	P	0.0	0.0	0.0	0.0	0.0	0.0	0.0	0.0	0.0	0.0	0.0	0.0	0.8125	0.0	0.0	0.125	0.0625	0.0	0.0	0.0
A0A1W2PQ73	243	P	0.0	0.0	0.0	0.0625	0.0	0.0625	0.0	0.0	0.0	0.0625	0.0	0.0	0.75	0.0	0.0	0.0	0.0625	0.0	0.0	0.0
A0A1W2PQ73	244	S	0.0	0.0	0.0	0.0	0.0	0.0	0.0	0.0	0.0	0.0	0.0	0.0	0.1875	0.0	0.0	0.8125	0.0	0.0	0.0	0.0
A0A1W2PQ73	245	L	0.0625	0.0	0.0	0.0	0.0	0.0	0.0	0.0	0.0	0.875	0.0	0.0	0.0	0.0	0.0625	0.0	0.0	0.0	0.0	0.0
A0A1W2PQ73	246	Y	0.0	0.0	0.0	0.0	0.0625	0.0	0.0	0.0	0.0	0.0625	0.0	0.0	0.0	0.0	0.0	0.0	0.0	0.0	0.0	0.875
A0A1W2PQ73	247	P	0.0	0.0	0.0	0.0	0.0	0.0	0.0	0.0	0.0	0.0	0.0	0.0	0.875	0.0	0.0	0.125	0.0	0.0	0.0	0.0
A0A1W2PQ73	249	H	0.0	0.0	0.0	0.0	0.0	0.0	0.8125	0.0	0.0	0.0	0.0	0.0	0.0	0.125	0.0	0.0625	0.0	0.0	0.0	0.0
A0A1W2PQ73	250	F	0.0	0.0	0.0	0.0	0.9333333333333332	0.0	0.0	0.0	0.0	0.0	0.0	0.0	0.0	0.0	0.0	0.0	0.0	0.0666666666666666	0.0	0.0
A0A1W2PQ73	251	Y	0.0	0.0	0.0	0.0	0.0666666666666666	0.0	0.0	0.0	0.0	0.0	0.0	0.0	0.0	0.0	0.0	0.0	0.0	0.0	0.0	0.9333333333333332
A0A1W2PQ73	252	P	0.0	0.0	0.0	0.0	0.0	0.0	0.0	0.0	0.0	0.0	0.0	0.0	1.0	0.0	0.0	0.0	0.0	0.0	0.0	0.0
A0A1W2PQ73	253	N	0.0	0.0	0.0	0.0	0.0	0.0	0.0666666666666666	0.0	0.0	0.0	0.0	0.8666666666666667	0.0	0.0	0.0	0.0	0.0666666666666666	0.0	0.0	0.0
A0A1W2PQ73	254	P	0.0	0.0	0.0	0.0	0.0	0.0714285714285714	0.0	0.0	0.0	0.0	0.0	0.0	0.7857142857142857	0.0714285714285714	0.0	0.0714285714285714	0.0	0.0	0.0	0.0
A0A1W2PQ73	255	L	0.0	0.0	0.0	0.0	0.0	0.0	0.0	0.0	0.0	0.9285714285714286	0.0	0.0	0.0	0.0714285714285714	0.0	0.0	0.0	0.0	0.0	0.0
A0A1W2PQ73	259	L	0.0	0.0	0.0	0.0	0.0	0.0	0.0	0.0	0.0	1.0	0.0	0.0	0.0	0.0	0.0	0.0	0.0	0.0	0.0	0.0
A0A1W2PQ73	262	L	0.0	0.0	0.0	0.0	0.0	0.0	0.0625	0.0625	0.0	0.875	0.0	0.0	0.0	0.0	0.0	0.0	0.0	0.0	0.0	0.0
A0A1W2PQ73	263	P	0.0	0.0	0.0	0.0	0.0	0.0	0.0	0.0	0.0	0.0625	0.0	0.0	0.9375	0.0	0.0	0.0	0.0	0.0	0.0	0.0
A0A1W2PQ73	266	G	0.0	0.0	0.0	0.0	0.0	0.7777777777777778	0.0	0.1111111111111111	0.0	0.1111111111111111	0.0	0.0	0.0	0.0	0.0	0.0	0.0	0.0	0.0	0.0
A0A1W2PQ73	267	A	0.7777777777777778	0.0	0.0	0.0	0.0	0.0	0.0	0.0	0.0	0.0	0.0	0.0	0.0	0.0	0.0	0.2222222222222222	0.0	0.0	0.0	0.0
A0A1W2PQ73	268	G	0.0	0.0	0.0	0.0	0.0	0.875	0.125	0.0	0.0	0.0	0.0	0.0	0.0	0.0	0.0	0.0	0.0	0.0	0.0	0.0
A0A1W2PQ73	269	G	0.0	0.0	0.0	0.0	0.0	1.0	0.0	0.0	0.0	0.0	0.0	0.0	0.0	0.0	0.0	0.0	0.0	0.0	0.0	0.0
A0A1W2PQ73	270	G	0.0	0.0	0.0	0.125	0.0	0.75	0.0	0.0	0.0	0.0	0.0	0.0	0.0	0.0	0.0	0.125	0.0	0.0	0.0	0.0
A0A1W2PQ73	271	P	0.0	0.0	0.0	0.0	0.0	0.0	0.0	0.0	0.0	0.0	0.0	0.0	1.0	0.0	0.0	0.0	0.0	0.0	0.0	0.0
A0A1W2PQ73	272	T	0.0	0.0	0.0	0.0	0.0	0.0	0.0	0.0	0.0	0.0	0.25	0.0	0.0	0.0	0.0	0.0	0.75	0.0	0.0	0.0
A0A1W2PQ73	273	A	0.75	0.0	0.0	0.0	0.0	0.0	0.0	0.0	0.0	0.0	0.0	0.0	0.0	0.0	0.0	0.125	0.125	0.0	0.0	0.0
A0A1W2PQ73	275	P	0.0	0.0	0.0	0.0	0.0	0.125	0.0	0.0	0.0	0.0	0.0	0.0	0.875	0.0	0.0	0.0	0.0	0.0	0.0	0.0
A0A1W2PQ73	276	L	0.0	0.0	0.0	0.0	0.0	0.0	0.0	0.0	0.0	1.0	0.0	0.0	0.0	0.0	0.0	0.0	0.0	0.0	0.0	0.0
A0A1W2PQ73	277	L	0.0	0.0	0.0	0.0	0.0	0.0	0.0	0.0	0.0	1.0	0.0	0.0	0.0	0.0	0.0	0.0	0.0	0.0	0.0	0.0
A0A1W2PQ73	278	A	0.7777777777777778	0.0	0.0	0.0	0.0	0.0	0.0	0.0	0.0	0.0	0.0	0.0	0.1111111111111111	0.1111111111111111	0.0	0.0	0.0	0.0	0.0	0.0
A0A1W2PQ73	281	G	0.0	0.0	0.0	0.0	0.0	0.7777777777777778	0.0	0.0	0.0	0.0	0.0	0.0	0.1111111111111111	0.0	0.0	0.1111111111111111	0.0	0.0	0.0	0.0
A0A1W2PQ73	282	E	0.0	0.0	0.0	0.8888888888888888	0.0	0.0	0.0	0.0	0.0	0.0	0.0	0.0	0.0	0.1111111111111111	0.0	0.0	0.0	0.0	0.0	0.0
A0A1W2PQ73	284	L	0.0	0.0	0.0	0.0	0.0	0.0	0.0	0.0	0.0	0.8888888888888888	0.0	0.0	0.0	0.0	0.0	0.0	0.0	0.1111111111111111	0.0	0.0
A0A1W2PQ73	285	G	0.0	0.0	0.0	0.0	0.0	0.8888888888888888	0.0	0.0	0.0	0.0	0.0	0.1111111111111111	0.0	0.0	0.0	0.0	0.0	0.0	0.0	0.0
A0A1W2PQ73	286	P	0.0	0.0	0.0	0.0	0.0	0.0	0.0	0.0	0.0	0.1111111111111111	0.0	0.0	0.7777777777777778	0.1111111111111111	0.0	0.0	0.0	0.0	0.0	0.0
A0A1W2PQ73	287	E	0.0	0.0	0.0	0.875	0.0	0.0	0.0	0.0	0.0	0.0	0.0	0.0	0.0	0.0	0.0	0.0	0.0	0.125	0.0	0.0
A0A1W2PQ73	288	R	0.125	0.0	0.0	0.0	0.0	0.0	0.0	0.0	0.0	0.0	0.0	0.0	0.0	0.0	0.875	0.0	0.0	0.0	0.0	0.0
A0A1W2PQ73	289	P	0.0	0.0	0.0	0.0	0.0	0.0	0.0	0.0	0.0	0.0	0.0	0.0	1.0	0.0	0.0	0.0	0.0	0.0	0.0	0.0
A0A1W2PQ73	291	G	0.0	0.0	0.0	0.0	0.0	0.8888888888888888	0.0	0.0	0.0	0.0	0.0	0.0	0.0	0.0	0.0	0.0	0.1111111111111111	0.0	0.0	0.0
A0A1W2PQ73	292	L	0.1111111111111111	0.0	0.0	0.0	0.0	0.1111111111111111	0.0	0.0	0.0	0.7777777777777778	0.0	0.0	0.0	0.0	0.0	0.0	0.0	0.0	0.0	0.0
A0A1W2PQ73	293	A	0.8888888888888888	0.0	0.0	0.0	0.0	0.1111111111111111	0.0	0.0	0.0	0.0	0.0	0.0	0.0	0.0	0.0	0.0	0.0	0.0	0.0	0.0
A0A1W2PQ73	295	A	0.7777777777777778	0.0	0.0	0.0	0.1111111111111111	0.0	0.0	0.0	0.0	0.1111111111111111	0.0	0.0	0.0	0.0	0.0	0.0	0.0	0.0	0.0	0.0
A0A1W2PQ73	297	R	0.0	0.0	0.0	0.0	0.0	0.0	0.0	0.1111111111111111	0.0	0.0	0.0	0.0	0.0	0.0	0.8888888888888888	0.0	0.0	0.0	0.0	0.0
A0A1W2PQ73	298	L	0.0	0.0	0.0	0.0	0.0	0.0	0.0	0.1111111111111111	0.0	0.7777777777777778	0.0	0.0	0.0	0.0	0.0	0.0	0.0	0.1111111111111111	0.0	0.0
A0A1W2PQ73	299	A	0.8888888888888888	0.1111111111111111	0.0	0.0	0.0	0.0	0.0	0.0	0.0	0.0	0.0	0.0	0.0	0.0	0.0	0.0	0.0	0.0	0.0	0.0
A0A1W2PQ73	300	L	0.0	0.0	0.0	0.0	0.0	0.0	0.0	0.0	0.0	0.8888888888888888	0.0	0.0	0.0	0.0	0.0	0.1111111111111111	0.0	0.0	0.0	0.0
A0A1W2PQ73	301	P	0.1111111111111111	0.0	0.0	0.0	0.0	0.0	0.0	0.0	0.0	0.0	0.0	0.0	0.8888888888888888	0.0	0.0	0.0	0.0	0.0	0.0	0.0
A0A1W2PQ73	302	G	0.0	0.0	0.0	0.0	0.0	0.7777777777777778	0.0	0.0	0.0	0.0	0.0	0.0	0.1111111111111111	0.0	0.1111111111111111	0.0	0.0	0.0	0.0	0.0
A0A1W2PQ73	303	A	0.7777777777777778	0.0	0.0	0.0	0.0	0.0	0.0	0.0	0.0	0.0	0.0	0.0	0.0	0.0	0.1111111111111111	0.0	0.0	0.0	0.0	0.1111111111111111
A0A1W2PQ73	304	G	0.0	0.0	0.0	0.1111111111111111	0.0	0.7777777777777778	0.0	0.0	0.0	0.0	0.0	0.0	0.1111111111111111	0.0	0.0	0.0	0.0	0.0	0.0	0.0
A0A1W2PQ73	305	G	0.0	0.0	0.0	0.0	0.0	0.8888888888888888	0.0	0.0	0.0	0.0	0.0	0.0	0.0	0.0	0.1111111111111111	0.0	0.0	0.0	0.0	0.0
A0A1W2PQ73	306	P	0.1111111111111111	0.0	0.0	0.0	0.0	0.0	0.0	0.0	0.0	0.0	0.0	0.0	0.7777777777777778	0.0	0.0	0.1111111111111111	0.0	0.0	0.0	0.0
A0A1W2PQ73	307	E	0.0	0.0	0.0	0.8888888888888888	0.0	0.0	0.0	0.0	0.0	0.1111111111111111	0.0	0.0	0.0	0.0	0.0	0.0	0.0	0.0	0.0	0.0
A0A1W2PQ73	310	L	0.1111111111111111	0.0	0.0	0.0	0.0	0.0	0.0	0.0	0.1111111111111111	0.7777777777777778	0.0	0.0	0.0	0.0	0.0	0.0	0.0	0.0	0.0	0.0
A0A1W2PQ73	311	G	0.0	0.0	0.0	0.0	0.0	0.7777777777777778	0.0	0.0	0.2222222222222222	0.0	0.0	0.0	0.0	0.0	0.0	0.0	0.0	0.0	0.0	0.0
A0A1W2PQ73	312	G	0.0	0.0	0.1111111111111111	0.0	0.0	0.7777777777777778	0.0	0.0	0.0	0.0	0.0	0.0	0.0	0.1111111111111111	0.0	0.0	0.0	0.0	0.0	0.0
A0A1W2PQ73	313	K	0.0	0.0	0.0	0.1111111111111111	0.0	0.0	0.0	0.0	0.7777777777777778	0.0	0.0	0.0	0.0	0.0	0.0	0.0	0.1111111111111111	0.0	0.0	0.0
A0A1W2PQ73	315	D	0.0	0.0	0.7777777777777778	0.1111111111111111	0.0	0.1111111111111111	0.0	0.0	0.0	0.0	0.0	0.0	0.0	0.0	0.0	0.0	0.0	0.0	0.0	0.0
A0A1W2PQ73	316	S	0.0	0.0	0.0	0.0	0.0	0.0	0.0	0.0	0.0	0.0	0.0	0.0	0.0	0.0	0.0	1.0	0.0	0.0	0.0	0.0
A0A1W2PQ73	317	D	0.0	0.0	1.0	0.0	0.0	0.0	0.0	0.0	0.0	0.0	0.0	0.0	0.0	0.0	0.0	0.0	0.0	0.0	0.0	0.0
A0A1W2PQ73	318	S	0.0	0.0	0.0	0.0	0.0	0.0	0.0	0.0	0.0	0.0	0.0	0.0	0.0	0.0	0.0	1.0	0.0	0.0	0.0	0.0
A0A1W2PQ73	319	E	0.0	0.0	0.1111111111111111	0.8888888888888888	0.0	0.0	0.0	0.0	0.0	0.0	0.0	0.0	0.0	0.0	0.0	0.0	0.0	0.0	0.0	0.0
A0A1W2PQ73	320	L	0.0	0.0	0.0	0.0	0.0	0.0	0.0	0.0	0.0	1.0	0.0	0.0	0.0	0.0	0.0	0.0	0.0	0.0	0.0	0.0
A0A1W2PQ73	321	E	0.0	0.0	0.0	1.0	0.0	0.0	0.0	0.0	0.0	0.0	0.0	0.0	0.0	0.0	0.0	0.0	0.0	0.0	0.0	0.0
A0A1W2PQ73	322	I	0.0	0.0	0.0	0.0	0.0	0.0	0.0	0.8888888888888888	0.0	0.0	0.1111111111111111	0.0	0.0	0.0	0.0	0.0	0.0	0.0	0.0	0.0
A0A1W2PQ73	323	T	0.1111111111111111	0.0	0.0	0.0	0.0	0.0	0.0	0.0	0.0	0.0	0.0	0.0	0.0	0.0	0.0	0.0	0.8888888888888888	0.0	0.0	0.0
A0A1W2PQ73	324	D	0.1111111111111111	0.0	0.8888888888888888	0.0	0.0	0.0	0.0	0.0	0.0	0.0	0.0	0.0	0.0	0.0	0.0	0.0	0.0	0.0	0.0	0.0
A0A1W2PQ73	325	V	0.0	0.0	0.0	0.0	0.0	0.1111111111111111	0.0	0.0	0.0	0.1111111111111111	0.0	0.0	0.0	0.0	0.0	0.0	0.0	0.7777777777777778	0.0	0.0
A0A1W2PQ73	326	S	0.0	0.0	0.0	0.0	0.0	0.0	0.0	0.0	0.0	0.0	0.0	0.0	0.0	0.0	0.0	1.0	0.0	0.0	0.0	0.0
A0A1W2PQ73	327	G	0.0	0.0	0.1111111111111111	0.1111111111111111	0.0	0.7777777777777778	0.0	0.0	0.0	0.0	0.0	0.0	0.0	0.0	0.0	0.0	0.0	0.0	0.0	0.0
A0A1W2PQ73	328	C	0.1111111111111111	0.7777777777777778	0.0	0.0	0.0	0.0	0.0	0.0	0.0	0.0	0.0	0.0	0.0	0.0	0.0	0.1111111111111111	0.0	0.0	0.0	0.0
A0A1W2PQ73	329	S	0.0	0.0	0.0	0.0	0.0	0.0	0.0	0.0	0.0	0.0	0.0	0.0	0.0	0.0	0.0	1.0	0.0	0.0	0.0	0.0
A0A1W2PQ73	330	S	0.0	0.0	0.0	0.0	0.0	0.0	0.0	0.0	0.0	0.0	0.0	0.0	0.0	0.0	0.0	1.0	0.0	0.0	0.0	0.0
A0A1W2PQ73	334	G	0.0	0.0	0.0	0.0	0.0	0.8888888888888888	0.0	0.0	0.0	0.0	0.0	0.0	0.0	0.0	0.1111111111111111	0.0	0.0	0.0	0.0	0.0
A0A1W2PQ73	336	E	0.0	0.0	0.0	0.7777777777777778	0.0	0.1111111111111111	0.0	0.0	0.0	0.0	0.0	0.0	0.0	0.0	0.0	0.0	0.0	0.1111111111111111	0.0	0.0
A0A1W2PQ73	337	G	0.0	0.0	0.0	0.0	0.1111111111111111	0.7777777777777778	0.0	0.0	0.0	0.0	0.0	0.0	0.0	0.0	0.0	0.0	0.0	0.0	0.0	0.1111111111111111
A0A1W2PQ73	339	P	0.0	0.0	0.0	0.0	0.0	0.1111111111111111	0.1111111111111111	0.0	0.0	0.0	0.0	0.0	0.7777777777777778	0.0	0.0	0.0	0.0	0.0	0.0	0.0
A0A1W2PQ73	342	P	0.1111111111111111	0.0	0.0	0.0	0.0	0.0	0.0	0.0	0.0	0.0	0.0	0.0	0.7777777777777778	0.0	0.0	0.0	0.1111111111111111	0.0	0.0	0.0
A0A1W2PQ73	347	G	0.0	0.0	0.0	0.0	0.0	0.7777777777777778	0.0	0.0	0.0	0.0	0.0	0.0	0.0	0.0	0.1111111111111111	0.1111111111111111	0.0	0.0	0.0	0.0
A0A1W2PQ73	349	G	0.0	0.0	0.0	0.0	0.0	0.8888888888888888	0.0	0.0	0.0	0.0	0.0	0.0	0.0	0.0	0.0	0.1111111111111111	0.0	0.0	0.0	0.0
A0A1W2PQ73	352	G	0.0	0.0	0.0	0.0	0.0	0.7142857142857143	0.0	0.0	0.0	0.0	0.0	0.0	0.0	0.0	0.1428571428571428	0.1428571428571428	0.0	0.0	0.0	0.0
A0A1W2PQ73	353	S	0.0	0.0	0.0	0.0	0.0	0.0	0.0	0.0	0.0	0.0	0.0	0.0	0.0	0.0	0.1428571428571428	0.8571428571428571	0.0	0.0	0.0	0.0
A0A1W2PQL4	0	M	0.0	0.0	0.0	0.0	0.0	0.0	0.0	0.0	0.0	0.0	1.0	0.0	0.0	0.0	0.0	0.0	0.0	0.0	0.0	0.0
A0A1W2PQL4	1	A	1.0	0.0	0.0	0.0	0.0	0.0	0.0	0.0	0.0	0.0	0.0	0.0	0.0	0.0	0.0	0.0	0.0	0.0	0.0	0.0
A0A1W2PQL4	2	E	0.0	0.0	0.0	1.0	0.0	0.0	0.0	0.0	0.0	0.0	0.0	0.0	0.0	0.0	0.0	0.0	0.0	0.0	0.0	0.0
A0A1W2PQL4	3	R	0.0	0.0	0.0	0.0	0.0	0.0	0.0	0.0	0.0	0.0	0.0	0.0	0.0	0.0	1.0	0.0	0.0	0.0	0.0	0.0
A0A1W2PQL4	4	P	0.0	0.0	0.0	0.0	0.0	0.0	0.0	0.0	0.0	0.0	0.0	0.0	1.0	0.0	0.0	0.0	0.0	0.0	0.0	0.0
A0A1W2PQL4	5	G	0.0	0.0	0.0	0.0	0.0	1.0	0.0	0.0	0.0	0.0	0.0	0.0	0.0	0.0	0.0	0.0	0.0	0.0	0.0	0.0
A0A1W2PQL4	6	S	0.0	0.0	0.0	0.0	0.0	0.0	0.0	0.0	0.0	0.0	0.0	0.0	0.0	0.0	0.0	1.0	0.0	0.0	0.0	0.0
A0A1W2PQL4	7	P	0.0	0.0	0.0	0.0	0.0	0.0	0.0	0.0	0.0	0.0	0.0	0.0	1.0	0.0	0.0	0.0	0.0	0.0	0.0	0.0
A0A1W2PQL4	8	G	0.0	0.0	0.0	0.0	0.0	1.0	0.0	0.0	0.0	0.0	0.0	0.0	0.0	0.0	0.0	0.0	0.0	0.0	0.0	0.0
A0A1W2PQL4	15	L	0.0	0.0	0.0	0.0	0.0	0.0	0.0	0.0	0.0	1.0	0.0	0.0	0.0	0.0	0.0	0.0	0.0	0.0	0.0	0.0
A0A1W2PQL4	16	T	0.0	0.0	0.0	0.0	0.0	0.0	0.0	0.0	0.0	0.0	0.0	0.0	0.0	0.1538461538461538	0.0	0.0769230769230769	0.7692307692307693	0.0	0.0	0.0
A0A1W2PQL4	17	F	0.0	0.0	0.0	0.0	1.0	0.0	0.0	0.0	0.0	0.0	0.0	0.0	0.0	0.0	0.0	0.0	0.0	0.0	0.0	0.0
A0A1W2PQL4	19	D	0.0	0.0	1.0	0.0	0.0	0.0	0.0	0.0	0.0	0.0	0.0	0.0	0.0	0.0	0.0	0.0	0.0	0.0	0.0	0.0
A0A1W2PQL4	20	I	0.0	0.0	0.0	0.0	0.0	0.0	0.0	0.0769230769230769	0.0	0.0	0.0	0.0	0.0	0.0	0.0	0.0	0.0	0.9230769230769232	0.0	0.0
A0A1W2PQL4	21	A	1.0	0.0	0.0	0.0	0.0	0.0	0.0	0.0	0.0	0.0	0.0	0.0	0.0	0.0	0.0	0.0	0.0	0.0	0.0	0.0
A0A1W2PQL4	22	I	0.0	0.0	0.0	0.0	0.0	0.0	0.0	0.9230769230769232	0.0	0.0	0.0	0.0	0.0	0.0	0.0	0.0	0.0	0.0769230769230769	0.0	0.0
A0A1W2PQL4	23	E	0.0	0.0	0.2307692307692307	0.7692307692307693	0.0	0.0	0.0	0.0	0.0	0.0	0.0	0.0	0.0	0.0	0.0	0.0	0.0	0.0	0.0	0.0
A0A1W2PQL4	24	F	0.0	0.0	0.0	0.0	1.0	0.0	0.0	0.0	0.0	0.0	0.0	0.0	0.0	0.0	0.0	0.0	0.0	0.0	0.0	0.0
A0A1W2PQL4	25	S	0.0	0.0	0.0	0.0	0.0	0.0	0.0	0.0	0.0	0.0	0.0	0.0	0.0	0.0	0.0	0.9230769230769232	0.0769230769230769	0.0	0.0	0.0
A0A1W2PQL4	27	E	0.0769230769230769	0.0	0.0	0.9230769230769232	0.0	0.0	0.0	0.0	0.0	0.0	0.0	0.0	0.0	0.0	0.0	0.0	0.0	0.0	0.0	0.0
A0A1W2PQL4	28	E	0.0	0.0	0.0	1.0	0.0	0.0	0.0	0.0	0.0	0.0	0.0	0.0	0.0	0.0	0.0	0.0	0.0	0.0	0.0	0.0
A0A1W2PQL4	29	W	0.0	0.0	0.0	0.0	0.0	0.0	0.0	0.0	0.0	0.0	0.0	0.0	0.0	0.0	0.0	0.0	0.0	0.0	1.0	0.0
A0A1W2PQL4	31	C	0.0	0.8461538461538461	0.0	0.0	0.1538461538461538	0.0	0.0	0.0	0.0	0.0	0.0	0.0	0.0	0.0	0.0	0.0	0.0	0.0	0.0	0.0
A0A1W2PQL4	32	L	0.0	0.0	0.0	0.0	0.0	0.0	0.0	0.0	0.0	1.0	0.0	0.0	0.0	0.0	0.0	0.0	0.0	0.0	0.0	0.0
A0A1W2PQL4	33	D	0.0	0.0	0.9230769230769232	0.0769230769230769	0.0	0.0	0.0	0.0	0.0	0.0	0.0	0.0	0.0	0.0	0.0	0.0	0.0	0.0	0.0	0.0
A0A1W2PQL4	36	Q	0.0	0.0	0.0	0.0	0.0	0.0	0.0769230769230769	0.0	0.0	0.0	0.0	0.0	0.0	0.9230769230769232	0.0	0.0	0.0	0.0	0.0	0.0
A0A1W2PQL4	39	L	0.0	0.0	0.0	0.0	0.0	0.0	0.0	0.0	0.0	1.0	0.0	0.0	0.0	0.0	0.0	0.0	0.0	0.0	0.0	0.0
A0A1W2PQL4	40	Y	0.0	0.0	0.0	0.0	0.0	0.0	0.0	0.0	0.0	0.0	0.0	0.0	0.0	0.0	0.0	0.0	0.0	0.0	0.0	1.0
A0A1W2PQL4	41	R	0.0	0.0	0.0	0.0	0.0	0.0	0.0	0.0	0.0	0.0	0.0	0.0	0.0	0.0	1.0	0.0	0.0	0.0	0.0	0.0
A0A1W2PQL4	43	V	0.0	0.0	0.0	0.0	0.0	0.0	0.0	0.0	0.0	0.0	0.0	0.0	0.0	0.0	0.0	0.0	0.0	1.0	0.0	0.0
A0A1W2PQL4	44	M	0.0	0.0	0.0	0.0	0.0	0.0	0.0	0.0	0.0	0.0	1.0	0.0	0.0	0.0	0.0	0.0	0.0	0.0	0.0	0.0
A0A1W2PQL4	45	L	0.0	0.0	0.0	0.0	0.0	0.0	0.0	0.1428571428571428	0.0	0.7142857142857143	0.0714285714285714	0.0	0.0	0.0	0.0	0.0	0.0	0.0714285714285714	0.0	0.0
A0A1W2PQL4	46	E	0.0	0.0	0.0	1.0	0.0	0.0	0.0	0.0	0.0	0.0	0.0	0.0	0.0	0.0	0.0	0.0	0.0	0.0	0.0	0.0
A0A1W2PQL4	47	N	0.0	0.0	0.0	0.0	0.0	0.0	0.0	0.0714285714285714	0.0	0.0	0.0	0.7857142857142857	0.0	0.0	0.0	0.0	0.1428571428571428	0.0	0.0	0.0
A0A1W2PQL4	50	N	0.0	0.0	0.0	0.0	0.0	0.0	0.1428571428571428	0.0	0.0	0.0	0.0	0.8571428571428571	0.0	0.0	0.0	0.0	0.0	0.0	0.0	0.0
A0A1W2PQL4	51	L	0.0	0.0	0.0	0.0	0.0	0.0	0.0	0.0	0.0	1.0	0.0	0.0	0.0	0.0	0.0	0.0	0.0	0.0	0.0	0.0
A0A1W2PQL4	52	V	0.0714285714285714	0.0	0.0	0.0	0.0	0.0	0.0	0.0	0.0	0.0714285714285714	0.0	0.0	0.0	0.0	0.0	0.0	0.0	0.8571428571428571	0.0	0.0
A0A1W2PQL4	54	L	0.0	0.0	0.0	0.0	0.0	0.0	0.0	0.0	0.0	1.0	0.0	0.0	0.0	0.0	0.0	0.0	0.0	0.0	0.0	0.0
A0A1W2PQL4	55	G	0.0714285714285714	0.0	0.0	0.0	0.0	0.9285714285714286	0.0	0.0	0.0	0.0	0.0	0.0	0.0	0.0	0.0	0.0	0.0	0.0	0.0	0.0
A0A1W2PQL4	56	I	0.0	0.0	0.0	0.0	0.0	0.0	0.0	0.2666666666666666	0.0	0.7333333333333333	0.0	0.0	0.0	0.0	0.0	0.0	0.0	0.0	0.0	0.0
A0A1W2PQL4	59	S	0.0	0.0	0.0	0.0	0.0	0.0	0.0	0.0	0.0666666666666666	0.0	0.0	0.0	0.0	0.0	0.0	0.8666666666666667	0.0666666666666666	0.0	0.0	0.0
A0A1W2PQL4	60	K	0.0	0.0666666666666666	0.0	0.0	0.0	0.0	0.0	0.0	0.9333333333333332	0.0	0.0	0.0	0.0	0.0	0.0	0.0	0.0	0.0	0.0	0.0
A0A1W2PQL4	61	P	0.0	0.0	0.0	0.0	0.0	0.0	0.0	0.0	0.0	0.0	0.0	0.0	0.9333333333333332	0.0	0.0	0.0666666666666666	0.0	0.0	0.0	0.0
A0A1W2PQL4	62	D	0.0	0.0	0.8	0.0	0.0	0.0	0.0666666666666666	0.0	0.0	0.0	0.0	0.0	0.0	0.0	0.0	0.0	0.0	0.0	0.0	0.1333333333333333
A0A1W2PQL4	63	L	0.0	0.0	0.0	0.0	0.0	0.0	0.0	0.0	0.0	0.7647058823529411	0.1764705882352941	0.0	0.0	0.0	0.0	0.0	0.0	0.0588235294117647	0.0	0.0
A0A1W2PQL4	64	I	0.0	0.0	0.0	0.0	0.0	0.0	0.0	0.8823529411764706	0.0	0.0	0.0	0.0	0.0	0.0	0.0	0.0	0.0	0.1176470588235294	0.0	0.0
A0A1W2PQL4	67	L	0.0	0.0	0.0	0.0	0.0	0.0	0.0	0.0	0.0	1.0	0.0	0.0	0.0	0.0	0.0	0.0	0.0	0.0	0.0	0.0
A0A1W2PQL4	68	E	0.0	0.0	0.0	0.9411764705882352	0.0	0.0	0.0	0.0	0.0	0.0	0.0	0.0	0.0588235294117647	0.0	0.0	0.0	0.0	0.0	0.0	0.0
A0A1W2PQL4	69	Q	0.0	0.0	0.0	0.0625	0.0	0.0	0.0	0.0	0.0	0.0	0.0	0.0	0.0	0.9375	0.0	0.0	0.0	0.0	0.0	0.0
A0A1W2PQL4	71	K	0.0	0.0	0.0	0.0625	0.0	0.0	0.0	0.0	0.875	0.0	0.0	0.0	0.0	0.0	0.0625	0.0	0.0	0.0	0.0	0.0
A0A1W2PQL4	73	A	0.0625	0.0	0.0	0.0	0.0	0.0	0.0	0.0	0.0	0.0625	0.0	0.0	0.8125	0.0	0.0	0.0	0.0	0.0625	0.0	0.0
A0A1W2PQL4	74	W	0.0	0.0	0.0	0.0	0.0	0.0	0.0	0.0	0.0	0.125	0.0	0.0	0.0	0.0	0.0625	0.0	0.0	0.0	0.8125	0.0
A0A1W2PQL4	77	K	0.0	0.0	0.0	0.0	0.0	0.0	0.0	0.0	0.8125	0.0	0.0	0.0625	0.0	0.0	0.0625	0.0	0.0625	0.0	0.0	0.0
A0A1W2PQL4	78	R	0.0	0.0	0.0	0.0	0.0	0.0	0.0	0.0	0.0	0.0	0.0	0.0	0.0	0.0	0.9375	0.0625	0.0	0.0	0.0	0.0
A0A1W2PQL4	86	P	0.0666666666666666	0.0	0.0	0.0	0.0	0.0	0.0	0.0	0.0	0.0	0.0	0.0	0.7333333333333333	0.0	0.0	0.0666666666666666	0.1333333333333333	0.0	0.0	0.0
A0A1W2PQL4	90	S	0.0	0.0	0.0	0.0	0.0	0.0	0.0	0.0	0.0	0.0	0.0	0.0	0.125	0.0	0.0	0.8125	0.0	0.0	0.0	0.0625
A0A1W2PQL4	91	H	0.0	0.0	0.0	0.0	0.0	0.0	0.7333333333333333	0.0	0.0666666666666666	0.0	0.0	0.0	0.0	0.0666666666666666	0.0	0.0666666666666666	0.0	0.0	0.0	0.0666666666666666
A0A1W2PQL4	105	S	0.0	0.0	0.0	0.0	0.0	0.0	0.0	0.0	0.0	0.1333333333333333	0.0	0.0	0.0	0.0	0.0	0.8666666666666667	0.0	0.0	0.0	0.0
A0A1W2PQL4	109	V	0.0666666666666666	0.0	0.0	0.0	0.0	0.0	0.0	0.0	0.0	0.0666666666666666	0.0	0.0	0.0	0.0	0.0	0.0	0.0	0.8666666666666667	0.0	0.0
A0A1W2PQL4	122	L	0.0	0.0	0.0	0.0	0.0625	0.0625	0.0	0.0625	0.0	0.75	0.0	0.0	0.0	0.0	0.0	0.0	0.0	0.0	0.0	0.0625
A0A1W2PQL4	124	F	0.0	0.0	0.0	0.0	0.2857142857142857	0.0	0.0	0.0	0.0	0.7142857142857143	0.0	0.0	0.0	0.0	0.0	0.0	0.0	0.0	0.0	0.0
A0A1W2PQL4	126	K	0.0666666666666666	0.0	0.0	0.0	0.0	0.0	0.0	0.0	0.8666666666666667	0.0	0.0	0.0	0.0	0.0	0.0	0.0	0.0666666666666666	0.0	0.0	0.0
A0A1W2PQL4	129	K	0.0	0.0	0.0	0.8333333333333334	0.0	0.0	0.0	0.0	0.1666666666666666	0.0	0.0	0.0	0.0	0.0	0.0	0.0	0.0	0.0	0.0	0.0
A0A1W2PQL4	131	V	0.0	0.0	0.0	0.0	0.0	0.0833333333333333	0.0	0.0	0.0	0.0	0.0	0.0	0.0	0.0	0.0	0.0	0.0	0.9166666666666666	0.0	0.0
A0A1W2PQL4	147	C	0.0	0.125	0.0	0.0	0.125	0.0	0.0	0.0	0.0	0.0	0.0	0.0	0.0	0.0	0.0	0.0	0.0	0.0	0.0	0.75
A0A1W2PQL4	149	S	0.0	0.7058823529411765	0.0	0.0	0.0	0.0	0.0	0.0	0.0	0.0	0.0	0.0	0.0	0.0	0.0	0.0588235294117647	0.1764705882352941	0.0	0.0	0.0588235294117647
A0A1W2PQL4	154	K	0.0	0.0	0.0	0.0588235294117647	0.0	0.0	0.0	0.0588235294117647	0.8235294117647058	0.0	0.0	0.0	0.0	0.0588235294117647	0.0	0.0	0.0	0.0	0.0	0.0
A0A1W2PQL4	158	T	0.0	0.8333333333333334	0.0	0.0	0.0	0.0	0.0	0.0	0.0	0.0	0.0	0.0	0.0	0.0	0.0	0.0833333333333333	0.0416666666666666	0.0	0.0	0.0416666666666666
A0A1W2PQL4	161	C	0.0	0.7916666666666666	0.0	0.0	0.0	0.0	0.0416666666666666	0.0	0.0	0.0	0.0	0.0	0.0	0.0	0.0	0.0416666666666666	0.0	0.0	0.0	0.125
A0A1W2PQL4	163	I	0.0	0.0416666666666666	0.0	0.0	0.0	0.0	0.0416666666666666	0.0416666666666666	0.875	0.0	0.0	0.0	0.0	0.0	0.0	0.0	0.0	0.0	0.0	0.0
A0A1W2PQL4	165	F	0.0	0.0	0.0	0.0	0.9166666666666666	0.0	0.0	0.0416666666666666	0.0	0.0	0.0	0.0	0.0	0.0	0.0	0.0	0.0	0.0	0.0	0.0416666666666666
A0A1W2PQL4	169	S	0.0	0.0	0.0	0.0	0.0	0.0	0.0	0.0	0.0	0.0	0.0	0.0	0.0	0.0	0.0	0.96	0.04	0.0	0.0	0.0
A0A1W2PQL4	171	C	0.0	0.04	0.04	0.0	0.08	0.0	0.0	0.0	0.0	0.72	0.0	0.04	0.0	0.0	0.0	0.08	0.0	0.0	0.0	0.0
A0A1W2PQL4	174	H	0.0	0.0	0.04	0.0	0.0	0.0	0.88	0.0	0.04	0.0	0.0	0.0	0.0	0.04	0.0	0.0	0.0	0.0	0.0	0.0
A0A1W2PQL4	176	T	0.0	0.0	0.0	0.0	0.0	0.0	0.0	0.0	0.12	0.0	0.0	0.0	0.0	0.0	0.72	0.04	0.04	0.08	0.0	0.0
A0A1W2PQL4	178	Y	0.0	0.0	0.0	0.0	0.0	0.0	0.8636363636363636	0.0	0.0	0.0	0.0	0.0909090909090909	0.0	0.0	0.0	0.0	0.0	0.0	0.0	0.0454545454545454
A0A1W2PQL4	179	T	0.0	0.0	0.0	0.0	0.0	0.0	0.0	0.1363636363636363	0.0	0.0	0.0	0.0	0.0	0.0	0.0	0.0	0.8636363636363636	0.0	0.0	0.0
A0A1W2PQL4	180	G	0.0	0.0	0.0	0.0	0.0	0.8636363636363636	0.0	0.0	0.0	0.0	0.0	0.0	0.0	0.0454545454545454	0.0454545454545454	0.0	0.0	0.0454545454545454	0.0	0.0
A0A1W2PQL4	181	K	0.0	0.0	0.0454545454545454	0.7272727272727273	0.0	0.0454545454545454	0.0	0.0	0.0909090909090909	0.0	0.0	0.0	0.0	0.0	0.0	0.0	0.0454545454545454	0.0454545454545454	0.0	0.0
A0A1W2PQL4	182	K	0.0	0.0	0.0	0.1363636363636363	0.0	0.0	0.0	0.0	0.7272727272727273	0.0	0.0	0.0454545454545454	0.0	0.0	0.0454545454545454	0.0	0.0454545454545454	0.0	0.0	0.0
A0A1W2PQL4	184	F	0.0	0.0909090909090909	0.0	0.0	0.0909090909090909	0.0	0.0	0.0	0.0	0.0	0.0	0.0	0.0	0.0	0.0	0.0	0.0	0.0	0.0	0.8181818181818182
A0A1W2PQL4	185	K	0.0	0.0	0.0	0.0454545454545454	0.0	0.0	0.0	0.0	0.9090909090909092	0.0	0.0	0.0	0.0	0.0454545454545454	0.0	0.0	0.0	0.0	0.0	0.0
A0A1W2PQL4	186	C	0.0	1.0	0.0	0.0	0.0	0.0	0.0	0.0	0.0	0.0	0.0	0.0	0.0	0.0	0.0	0.0	0.0	0.0	0.0	0.0
A0A1W2PQL4	188	K	0.0	0.0	0.0	0.7619047619047619	0.0	0.0	0.0	0.0	0.1904761904761904	0.0	0.0	0.0	0.0	0.0476190476190476	0.0	0.0	0.0	0.0	0.0	0.0
A0A1W2PQL4	189	Y	0.0	0.9	0.0	0.0	0.0	0.0	0.0	0.0	0.0	0.0	0.0	0.0	0.0	0.0	0.05	0.0	0.0	0.0	0.0	0.05
A0A1W2PQL4	190	G	0.0	0.0	0.05	0.0	0.0	0.95	0.0	0.0	0.0	0.0	0.0	0.0	0.0	0.0	0.0	0.0	0.0	0.0	0.0	0.0
A0A1W2PQL4	191	K	0.0	0.0	0.0	0.0	0.0	0.0	0.0	0.0	0.95	0.0	0.0	0.0	0.0	0.0	0.0	0.0	0.05	0.0	0.0	0.0
A0A1W2PQL4	193	F	0.0	0.0	0.0	0.0	0.9523809523809524	0.0	0.0	0.0	0.0	0.0	0.0	0.0	0.0	0.0	0.0	0.0	0.0	0.0476190476190476	0.0	0.0
A0A1W2PQL4	197	S	0.0	0.0	0.0	0.0	0.0	0.0952380952380952	0.0	0.0	0.0476190476190476	0.0	0.0	0.0	0.0	0.0	0.0	0.8095238095238095	0.0	0.0	0.0	0.0476190476190476
A0A1W2PQL4	199	L	0.0	0.0	0.0	0.0	0.1904761904761904	0.0	0.0	0.0	0.0	0.8095238095238095	0.0	0.0	0.0	0.0	0.0	0.0	0.0	0.0	0.0	0.0
A0A1W2PQL4	202	H	0.0	0.0	0.0	0.0	0.0	0.0	1.0	0.0	0.0	0.0	0.0	0.0	0.0	0.0	0.0	0.0	0.0	0.0	0.0	0.0
A0A1W2PQL4	205	I	0.0	0.0	0.0	0.0	0.0416666666666666	0.0	0.0	0.7083333333333334	0.0	0.0	0.0	0.0416666666666666	0.0	0.0	0.0	0.0416666666666666	0.125	0.0416666666666666	0.0	0.0
A0A1W2PQL4	206	H	0.0	0.0416666666666666	0.0	0.0	0.0	0.0	0.9583333333333334	0.0	0.0	0.0	0.0	0.0	0.0	0.0	0.0	0.0	0.0	0.0	0.0	0.0
A0A1W2PQL4	207	T	0.0416666666666666	0.0	0.0	0.0	0.0	0.0	0.0	0.0	0.0	0.0	0.0	0.0	0.0	0.0	0.0	0.2083333333333333	0.75	0.0	0.0	0.0
A0A1W2PQL4	209	E	0.0	0.0	0.0	0.84	0.0	0.0	0.0	0.0	0.08	0.0	0.0	0.0	0.0	0.0	0.0	0.0	0.0	0.08	0.0	0.0
A0A1W2PQL4	210	K	0.0	0.0	0.0	0.0	0.0	0.0	0.0	0.0	0.84	0.0	0.0	0.08	0.0	0.0	0.04	0.0	0.04	0.0	0.0	0.0
A0A1W2PQL4	211	S	0.08	0.0	0.0	0.0	0.0	0.0	0.0	0.0	0.0	0.0	0.0	0.0	0.84	0.0	0.0	0.08	0.0	0.0	0.0	0.0
A0A1W2PQL4	212	Y	0.0	0.04	0.0	0.0	0.12	0.0	0.0	0.0	0.0	0.0	0.0	0.0	0.0	0.0	0.0	0.0	0.0	0.0	0.0	0.84
A0A1W2PQL4	213	K	0.0	0.0	0.0	0.08	0.0	0.0	0.0	0.04	0.72	0.0	0.0	0.0	0.0	0.12	0.04	0.0	0.0	0.0	0.0	0.0
A0A1W2PQL4	214	C	0.0	1.0	0.0	0.0	0.0	0.0	0.0	0.0	0.0	0.0	0.0	0.0	0.0	0.0	0.0	0.0	0.0	0.0	0.0	0.0
A0A1W2PQL4	216	E	0.04	0.0	0.0	0.84	0.0	0.0	0.0	0.0	0.04	0.0	0.0	0.0	0.0	0.0	0.0	0.0	0.0	0.08	0.0	0.0
A0A1W2PQL4	217	C	0.0	1.0	0.0	0.0	0.0	0.0	0.0	0.0	0.0	0.0	0.0	0.0	0.0	0.0	0.0	0.0	0.0	0.0	0.0	0.0
A0A1W2PQL4	218	G	0.0	0.0	0.16	0.0	0.0	0.84	0.0	0.0	0.0	0.0	0.0	0.0	0.0	0.0	0.0	0.0	0.0	0.0	0.0	0.0
A0A1W2PQL4	219	K	0.0	0.0	0.0	0.04	0.0	0.0	0.0	0.0	0.88	0.0	0.0	0.08	0.0	0.0	0.0	0.0	0.0	0.0	0.0	0.0
A0A1W2PQL4	221	F	0.0	0.0	0.0	0.0	1.0	0.0	0.0	0.0	0.0	0.0	0.0	0.0	0.0	0.0	0.0	0.0	0.0	0.0	0.0	0.0
A0A1W2PQL4	225	S	0.0	0.0	0.0	0.0	0.0	0.0	0.0	0.0	0.08	0.04	0.0	0.0	0.0	0.0	0.04	0.76	0.0	0.0	0.0	0.08
A0A1W2PQL4	227	C	0.0	0.08	0.0	0.0	0.04	0.0	0.04	0.0	0.0	0.84	0.0	0.0	0.0	0.0	0.0	0.0	0.0	0.0	0.0	0.0
A0A1W2PQL4	230	H	0.0	0.0	0.0	0.0	0.0	0.0	1.0	0.0	0.0	0.0	0.0	0.0	0.0	0.0	0.0	0.0	0.0	0.0	0.0	0.0
A0A1W2PQL4	233	I	0.0	0.0	0.0	0.0	0.0	0.0	0.0	0.76	0.0	0.04	0.0	0.0	0.0	0.0	0.0	0.12	0.0	0.08	0.0	0.0
A0A1W2PQL4	234	H	0.0	0.0	0.0	0.0	0.0	0.0	1.0	0.0	0.0	0.0	0.0	0.0	0.0	0.0	0.0	0.0	0.0	0.0	0.0	0.0
A0A1W2PQL4	235	T	0.0	0.0	0.0	0.0	0.04	0.0	0.0	0.0	0.0	0.0	0.04	0.08	0.0	0.0	0.0	0.0	0.84	0.0	0.0	0.0
A0A1W2PQL4	236	G	0.0	0.0	0.0	0.0	0.0	1.0	0.0	0.0	0.0	0.0	0.0	0.0	0.0	0.0	0.0	0.0	0.0	0.0	0.0	0.0
A0A1W2PQL4	237	E	0.0	0.0	0.0	0.88	0.0	0.0	0.0	0.0	0.04	0.0	0.0	0.0	0.0	0.0	0.0	0.0	0.0	0.08	0.0	0.0
A0A1W2PQL4	238	K	0.0	0.0	0.0	0.0	0.0	0.0	0.0	0.0	0.8	0.0	0.0	0.0	0.0	0.08	0.08	0.0	0.04	0.0	0.0	0.0
A0A1W2PQL4	239	P	0.0	0.04	0.0	0.0	0.0	0.0	0.0	0.0	0.0	0.0	0.0	0.0	0.88	0.0	0.0	0.04	0.0	0.04	0.0	0.0
A0A1W2PQL4	240	Y	0.0	0.0	0.0	0.0	0.04	0.0	0.04	0.0	0.0	0.0	0.0	0.0	0.0	0.0	0.0	0.0	0.0	0.0	0.0	0.92
A0A1W2PQL4	241	R	0.0	0.0	0.0	0.04	0.0	0.0	0.04	0.0	0.72	0.0	0.0	0.04	0.0	0.08	0.04	0.0	0.04	0.0	0.0	0.0
A0A1W2PQL4	242	C	0.0	1.0	0.0	0.0	0.0	0.0	0.0	0.0	0.0	0.0	0.0	0.0	0.0	0.0	0.0	0.0	0.0	0.0	0.0	0.0
A0A1W2PQL4	244	E	0.0	0.0	0.04	0.92	0.0	0.0	0.0	0.0	0.0	0.0	0.0	0.0	0.0	0.04	0.0	0.0	0.0	0.0	0.0	0.0
A0A1W2PQL4	245	C	0.0	1.0	0.0	0.0	0.0	0.0	0.0	0.0	0.0	0.0	0.0	0.0	0.0	0.0	0.0	0.0	0.0	0.0	0.0	0.0
A0A1W2PQL4	246	G	0.0	0.0	0.16	0.0	0.0	0.8	0.0	0.0	0.0	0.0	0.0	0.0	0.0	0.0	0.0	0.04	0.0	0.0	0.0	0.0
A0A1W2PQL4	247	K	0.0	0.0	0.0	0.0	0.0	0.0	0.0	0.0	0.96	0.0	0.0	0.04	0.0	0.0	0.0	0.0	0.0	0.0	0.0	0.0
A0A1W2PQL4	248	A	0.95	0.0	0.0	0.0	0.0	0.0	0.0	0.0	0.0	0.0	0.0	0.0	0.0	0.0	0.0	0.05	0.0	0.0	0.0	0.0
A0A1W2PQL4	249	F	0.0	0.0	0.0	0.0	1.0	0.0	0.0	0.0	0.0	0.0	0.0	0.0	0.0	0.0	0.0	0.0	0.0	0.0	0.0	0.0
A0A1W2PQL4	253	S	0.08	0.0	0.0	0.0	0.0	0.0	0.0	0.0	0.04	0.0	0.0	0.0	0.0	0.0	0.0	0.8	0.04	0.0	0.0	0.04
A0A1W2PQL4	255	L	0.0	0.0	0.0	0.0	0.12	0.0	0.0	0.04	0.0	0.84	0.0	0.0	0.0	0.0	0.0	0.0	0.0	0.0	0.0	0.0
A0A1W2PQL4	258	H	0.0	0.0	0.0	0.0	0.0	0.0	1.0	0.0	0.0	0.0	0.0	0.0	0.0	0.0	0.0	0.0	0.0	0.0	0.0	0.0
A0A1W2PQL4	261	I	0.0	0.0	0.0	0.0	0.0	0.0	0.0	0.8	0.0	0.04	0.0	0.0	0.0	0.0	0.0	0.04	0.0	0.12	0.0	0.0
A0A1W2PQL4	262	H	0.0	0.0	0.0	0.0	0.0	0.0	1.0	0.0	0.0	0.0	0.0	0.0	0.0	0.0	0.0	0.0	0.0	0.0	0.0	0.0
A0A1W2PQL4	263	T	0.0	0.0	0.0	0.0	0.0	0.0	0.0	0.0	0.0	0.0	0.0	0.0	0.0	0.0	0.0	0.12	0.88	0.0	0.0	0.0
A0A1W2PQL4	264	G	0.0	0.0	0.0	0.0	0.0	1.0	0.0	0.0	0.0	0.0	0.0	0.0	0.0	0.0	0.0	0.0	0.0	0.0	0.0	0.0
A0A1W2PQL4	265	E	0.0	0.0	0.0	0.96	0.0	0.0	0.0	0.0	0.0	0.0	0.0	0.0	0.0	0.0	0.0	0.0	0.0	0.04	0.0	0.0
A0A1W2PQL4	266	K	0.0	0.0	0.0	0.0	0.0	0.0	0.0	0.04	0.92	0.0	0.0	0.04	0.0	0.0	0.0	0.0	0.0	0.0	0.0	0.0
A0A1W2PQL4	267	P	0.04	0.0	0.0	0.0	0.0	0.0	0.0	0.0	0.0	0.0	0.0	0.0	0.96	0.0	0.0	0.0	0.0	0.0	0.0	0.0
A0A1W2PQL4	268	Y	0.0	0.0	0.0	0.0	0.08	0.0	0.04	0.0	0.0	0.0	0.0	0.0	0.0	0.0	0.0	0.0	0.0	0.0	0.0	0.88
A0A1W2PQL4	269	T	0.0	0.0	0.0	0.04	0.0	0.0	0.0	0.0	0.72	0.0	0.0	0.0	0.0	0.08	0.08	0.0	0.08	0.0	0.0	0.0
A0A1W2PQL4	270	C	0.0	1.0	0.0	0.0	0.0	0.0	0.0	0.0	0.0	0.0	0.0	0.0	0.0	0.0	0.0	0.0	0.0	0.0	0.0	0.0
A0A1W2PQL4	272	E	0.0	0.0	0.0	0.8	0.0	0.0	0.0	0.0	0.12	0.0	0.0	0.0	0.0	0.04	0.0	0.0	0.0	0.04	0.0	0.0
A0A1W2PQL4	273	C	0.0	1.0	0.0	0.0	0.0	0.0	0.0	0.0	0.0	0.0	0.0	0.0	0.0	0.0	0.0	0.0	0.0	0.0	0.0	0.0
A0A1W2PQL4	274	G	0.0	0.04	0.08	0.0	0.0	0.88	0.0	0.0	0.0	0.0	0.0	0.0	0.0	0.0	0.0	0.0	0.0	0.0	0.0	0.0
A0A1W2PQL4	275	Q	0.0	0.0	0.0	0.0	0.0	0.0	0.0	0.0	0.92	0.0	0.0	0.0	0.0	0.04	0.04	0.0	0.0	0.0	0.0	0.0
A0A1W2PQL4	277	F	0.0	0.0	0.0	0.0	0.92	0.0	0.0	0.0	0.0	0.04	0.0	0.0	0.0	0.0	0.0	0.0	0.0	0.0	0.0	0.04
A0A1W2PQL4	281	S	0.0	0.0	0.0	0.0	0.0	0.0	0.0	0.0	0.08	0.0	0.0	0.0	0.0	0.0	0.0	0.92	0.0	0.0	0.0	0.0
A0A1W2PQL4	283	L	0.0	0.0	0.0	0.0	0.12	0.0	0.0	0.0	0.0	0.88	0.0	0.0	0.0	0.0	0.0	0.0	0.0	0.0	0.0	0.0
A0A1W2PQL4	286	H	0.0	0.0	0.0	0.0	0.0	0.0	1.0	0.0	0.0	0.0	0.0	0.0	0.0	0.0	0.0	0.0	0.0	0.0	0.0	0.0
A0A1W2PQL4	289	I	0.0	0.0	0.0	0.0	0.04	0.0	0.0	0.84	0.0	0.0	0.0	0.0	0.0	0.0	0.0	0.04	0.04	0.04	0.0	0.0
A0A1W2PQL4	290	H	0.0	0.0	0.0	0.0	0.0	0.0	1.0	0.0	0.0	0.0	0.0	0.0	0.0	0.0	0.0	0.0	0.0	0.0	0.0	0.0
A0A1W2PQL4	291	T	0.04	0.0	0.0	0.0	0.0	0.0	0.0	0.0	0.0	0.0	0.0	0.04	0.0	0.0	0.0	0.08	0.84	0.0	0.0	0.0
A0A1W2PQL4	292	G	0.0	0.0	0.0	0.0	0.0	0.92	0.0	0.0	0.04	0.0	0.0	0.0	0.0	0.0	0.04	0.0	0.0	0.0	0.0	0.0
A0A1W2PQL4	293	E	0.04	0.0	0.0	0.8	0.0	0.04	0.0	0.0	0.0	0.04	0.0	0.0	0.0	0.04	0.04	0.0	0.0	0.0	0.0	0.0
A0A1W2PQL4	294	R	0.0	0.0	0.0	0.0	0.0	0.0	0.0	0.0	0.88	0.0	0.0	0.04	0.0	0.04	0.04	0.0	0.0	0.0	0.0	0.0
A0A1W2PQL4	295	P	0.0	0.0	0.0	0.0	0.0	0.0	0.0	0.0	0.0	0.12	0.0	0.0	0.84	0.0	0.0	0.04	0.0	0.0	0.0	0.0
A0A1W2PQL4	296	Y	0.0	0.0	0.0	0.0	0.04	0.0	0.04	0.0	0.0	0.0	0.0	0.0	0.0	0.0	0.0	0.0	0.0	0.0	0.0	0.92
A0A1W2PQL4	297	K	0.0	0.0	0.0	0.08	0.0	0.0	0.0	0.0	0.76	0.0	0.0	0.04	0.0	0.08	0.0	0.04	0.0	0.0	0.0	0.0
A0A1W2PQL4	298	C	0.0	1.0	0.0	0.0	0.0	0.0	0.0	0.0	0.0	0.0	0.0	0.0	0.0	0.0	0.0	0.0	0.0	0.0	0.0	0.0
A0A1W2PQL4	300	E	0.0	0.0	0.04	0.84	0.0	0.0	0.0	0.0	0.08	0.0	0.0	0.0	0.0	0.0	0.0	0.0	0.0	0.04	0.0	0.0
A0A1W2PQL4	301	C	0.0	1.0	0.0	0.0	0.0	0.0	0.0	0.0	0.0	0.0	0.0	0.0	0.0	0.0	0.0	0.0	0.0	0.0	0.0	0.0
A0A1W2PQL4	302	G	0.0	0.0	0.24	0.0	0.0	0.72	0.0	0.0	0.0	0.0	0.0	0.0	0.0	0.0	0.0	0.04	0.0	0.0	0.0	0.0
A0A1W2PQL4	303	K	0.0	0.0	0.0	0.0	0.0	0.0	0.0	0.0	1.0	0.0	0.0	0.0	0.0	0.0	0.0	0.0	0.0	0.0	0.0	0.0
A0A1W2PQL4	305	F	0.0	0.0	0.0	0.0	1.0	0.0	0.0	0.0	0.0	0.0	0.0	0.0	0.0	0.0	0.0	0.0	0.0	0.0	0.0	0.0
A0A1W2PQL4	309	S	0.0	0.0	0.0	0.0	0.0	0.04	0.0	0.04	0.0	0.0	0.0	0.0	0.04	0.0	0.0	0.84	0.04	0.0	0.0	0.0
A0A1W2PQL4	311	L	0.0	0.0	0.0	0.0	0.0	0.0	0.04	0.0	0.0	0.96	0.0	0.0	0.0	0.0	0.0	0.0	0.0	0.0	0.0	0.0
A0A1W2PQL4	314	H	0.0	0.0	0.0	0.0	0.0	0.0	1.0	0.0	0.0	0.0	0.0	0.0	0.0	0.0	0.0	0.0	0.0	0.0	0.0	0.0
A0A1W2PQL4	317	I	0.0	0.0	0.0	0.0	0.0	0.0	0.0	0.75	0.0	0.0416666666666666	0.0	0.0	0.0	0.0	0.0	0.0416666666666666	0.0833333333333333	0.0833333333333333	0.0	0.0
A0A1W2PQL4	318	H	0.0	0.0	0.0	0.0	0.0	0.0	1.0	0.0	0.0	0.0	0.0	0.0	0.0	0.0	0.0	0.0	0.0	0.0	0.0	0.0
A0A1W2PQL4	319	T	0.0	0.0	0.0	0.0	0.0	0.0	0.0	0.0	0.0	0.0	0.0	0.0416666666666666	0.0	0.0	0.0	0.125	0.8333333333333334	0.0	0.0	0.0
A0A1W2PQL4	320	G	0.0416666666666666	0.0	0.0	0.0	0.0	0.9583333333333334	0.0	0.0	0.0	0.0	0.0	0.0	0.0	0.0	0.0	0.0	0.0	0.0	0.0	0.0
A0A1W2PQL4	321	E	0.0	0.0	0.0	0.8333333333333334	0.0	0.0	0.0416666666666666	0.0	0.0416666666666666	0.0	0.0	0.0	0.0	0.0	0.0	0.0	0.0	0.0833333333333333	0.0	0.0
A0A1W2PQL4	322	K	0.0	0.0	0.0	0.0	0.0	0.0	0.0	0.0	1.0	0.0	0.0	0.0	0.0	0.0	0.0	0.0	0.0	0.0	0.0	0.0
A0A1W2PQL4	323	P	0.0	0.0416666666666666	0.0	0.0	0.0	0.0	0.0	0.0	0.0	0.0	0.0	0.0	0.9166666666666666	0.0	0.0	0.0416666666666666	0.0	0.0	0.0	0.0
A0A1W2PQL4	324	Y	0.0	0.0	0.0	0.0	0.0	0.0	0.0	0.0	0.0	0.0	0.0	0.0	0.0	0.0	0.0	0.0	0.0	0.0	0.0	1.0
A0A1W2PQL4	325	T	0.0	0.0	0.0	0.0416666666666666	0.0	0.0	0.0	0.0	0.7916666666666666	0.0	0.0	0.0	0.0	0.0416666666666666	0.0833333333333333	0.0	0.0416666666666666	0.0	0.0	0.0
A0A1W2PQL4	326	C	0.0	1.0	0.0	0.0	0.0	0.0	0.0	0.0	0.0	0.0	0.0	0.0	0.0	0.0	0.0	0.0	0.0	0.0	0.0	0.0
A0A1W2PQL4	328	E	0.0	0.0	0.0416666666666666	0.7916666666666666	0.0	0.0	0.0	0.0	0.0416666666666666	0.0	0.0	0.0	0.0	0.0416666666666666	0.0	0.0	0.0	0.0833333333333333	0.0	0.0
A0A1W2PQL4	329	C	0.0	1.0	0.0	0.0	0.0	0.0	0.0	0.0	0.0	0.0	0.0	0.0	0.0	0.0	0.0	0.0	0.0	0.0	0.0	0.0
A0A1W2PQL4	330	G	0.0	0.0	0.1666666666666666	0.0	0.0	0.8333333333333334	0.0	0.0	0.0	0.0	0.0	0.0	0.0	0.0	0.0	0.0	0.0	0.0	0.0	0.0
A0A1W2PQL4	331	R	0.0	0.0	0.0	0.0	0.0	0.0	0.0	0.0	0.8333333333333334	0.0	0.0	0.0	0.0	0.0	0.1666666666666666	0.0	0.0	0.0	0.0	0.0
A0A1W2PQL4	332	A	0.7916666666666666	0.0	0.0	0.0	0.0	0.0	0.0	0.0	0.0	0.0	0.0	0.0	0.0	0.0	0.0	0.0833333333333333	0.0833333333333333	0.0416666666666666	0.0	0.0
A0A1W2PQL4	333	F	0.0	0.0	0.0	0.0	0.9583333333333334	0.0	0.0	0.0	0.0	0.0416666666666666	0.0	0.0	0.0	0.0	0.0	0.0	0.0	0.0	0.0	0.0
A0A1W2PQL4	337	S	0.0869565217391304	0.0	0.0	0.0	0.0	0.0	0.0	0.0	0.0	0.0	0.0434782608695652	0.0	0.0	0.0	0.0	0.782608695652174	0.0434782608695652	0.0	0.0	0.0434782608695652
A0A1W2PQL4	339	L	0.0	0.0	0.0	0.0	0.0434782608695652	0.0	0.0	0.0434782608695652	0.0	0.8695652173913043	0.0	0.0	0.0	0.0	0.0	0.0	0.0	0.0	0.0	0.0434782608695652
A0A1W2PQL4	342	H	0.0	0.0	0.0	0.0	0.0	0.0	1.0	0.0	0.0	0.0	0.0	0.0	0.0	0.0	0.0	0.0	0.0	0.0	0.0	0.0
A0A1W2PQL4	345	I	0.04	0.0	0.0	0.0	0.0	0.0	0.0	0.76	0.0	0.0	0.0	0.0	0.0	0.0	0.0	0.04	0.08	0.04	0.0	0.04
A0A1W2PQL4	346	H	0.0	0.0	0.0	0.0	0.0	0.0	0.96	0.0	0.0	0.0	0.0	0.0	0.0	0.0	0.0	0.0	0.0	0.0	0.0	0.04
A0A1W2PQL4	347	T	0.0	0.0	0.0	0.0	0.0	0.0	0.0	0.0	0.0	0.0	0.0	0.04	0.0	0.0	0.0	0.08	0.88	0.0	0.0	0.0
A0A1W2PQL4	348	G	0.0	0.0	0.0	0.08	0.0	0.84	0.0	0.0	0.0	0.0	0.0	0.0	0.0	0.0	0.08	0.0	0.0	0.0	0.0	0.0
A0A1W2PQL4	349	E	0.0	0.0	0.0	0.88	0.0	0.04	0.0	0.0	0.04	0.0	0.0	0.0	0.0	0.04	0.0	0.0	0.0	0.0	0.0	0.0
A0A1W2PQL4	350	K	0.0	0.0	0.0	0.0	0.0	0.0	0.0	0.0	0.92	0.0	0.0	0.08	0.0	0.0	0.0	0.0	0.0	0.0	0.0	0.0
A0A1W2PQL4	351	P	0.04	0.0	0.0	0.0	0.0	0.0	0.04	0.0	0.0	0.04	0.0	0.0	0.8	0.0	0.0	0.0	0.08	0.0	0.0	0.0
A0A1W2PQL4	352	Y	0.0	0.0	0.0	0.0	0.0	0.0	0.04	0.0	0.0	0.0	0.0	0.0	0.0	0.0	0.0	0.0	0.0	0.0	0.0	0.96
A0A1W2PQL4	353	K	0.0	0.0	0.0	0.0	0.0	0.0	0.0	0.08	0.8	0.0	0.04	0.0	0.0	0.08	0.0	0.0	0.0	0.0	0.0	0.0
A0A1W2PQL4	354	C	0.0	1.0	0.0	0.0	0.0	0.0	0.0	0.0	0.0	0.0	0.0	0.0	0.0	0.0	0.0	0.0	0.0	0.0	0.0	0.0
A0A1W2PQL4	356	E	0.0	0.0	0.0	0.84	0.0	0.0	0.0	0.04	0.08	0.0	0.0	0.0	0.0	0.04	0.0	0.0	0.0	0.0	0.0	0.0
A0A1W2PQL4	357	C	0.0	1.0	0.0	0.0	0.0	0.0	0.0	0.0	0.0	0.0	0.0	0.0	0.0	0.0	0.0	0.0	0.0	0.0	0.0	0.0
A0A1W2PQL4	358	D	0.0	0.0	0.08	0.0	0.0	0.8	0.0	0.0	0.0	0.0	0.0	0.0	0.0	0.0	0.04	0.08	0.0	0.0	0.0	0.0
A0A1W2PQL4	359	K	0.0	0.0	0.0	0.04	0.0	0.0	0.0	0.0	0.88	0.0	0.0	0.0	0.0	0.0	0.08	0.0	0.0	0.0	0.0	0.0
A0A1W2PQL4	360	A	0.72	0.0	0.0	0.04	0.0	0.0	0.0	0.0	0.0	0.0	0.0	0.0	0.0	0.0	0.0	0.08	0.04	0.12	0.0	0.0
A0A1W2PQL4	361	F	0.0	0.0	0.0	0.0	0.84	0.0	0.0	0.0	0.0	0.04	0.0	0.0	0.0	0.0	0.0	0.0	0.0	0.0	0.0	0.12
A0A1W2PQL4	365	S	0.0	0.0	0.0	0.0	0.0	0.0	0.0	0.0	0.04	0.0	0.0	0.0	0.0	0.0	0.0	0.92	0.04	0.0	0.0	0.0
A0A1W2PQL4	367	L	0.0	0.0	0.0	0.0	0.12	0.0	0.0	0.0	0.0	0.88	0.0	0.0	0.0	0.0	0.0	0.0	0.0	0.0	0.0	0.0
A0A1W2PQL4	370	H	0.0	0.0	0.0	0.0	0.0	0.0	1.0	0.0	0.0	0.0	0.0	0.0	0.0	0.0	0.0	0.0	0.0	0.0	0.0	0.0
A0A1W2PQL4	373	I	0.04	0.0	0.0	0.0	0.0	0.0	0.0	0.84	0.0	0.0	0.0	0.0	0.0	0.0	0.0	0.04	0.08	0.0	0.0	0.0
A0A1W2PQL4	374	H	0.0	0.0	0.0	0.0	0.0	0.0	1.0	0.0	0.0	0.0	0.0	0.0	0.0	0.0	0.0	0.0	0.0	0.0	0.0	0.0
A0A1W2PQL4	375	T	0.08	0.0	0.0	0.0	0.0	0.0	0.0	0.04	0.0	0.0	0.0	0.0	0.04	0.0	0.04	0.08	0.72	0.0	0.0	0.0
A0A1W2PQL4	376	G	0.0	0.0	0.0	0.0	0.0	0.96	0.0	0.0	0.0	0.0	0.0	0.0	0.0	0.0	0.0	0.0	0.0	0.04	0.0	0.0
A0A1W2PQL4	377	E	0.0	0.0	0.08	0.8	0.0	0.04	0.0	0.0	0.0	0.0	0.0	0.0	0.0	0.0	0.0	0.0	0.0	0.08	0.0	0.0
A0A1W2PQL4	378	K	0.0	0.0	0.0	0.0	0.0	0.0	0.0	0.0	0.92	0.0	0.0	0.0	0.0	0.04	0.04	0.0	0.0	0.0	0.0	0.0
A0A1W2PQL4	379	P	0.0	0.0	0.0	0.0	0.0	0.0	0.04	0.0	0.0	0.04	0.0	0.0	0.92	0.0	0.0	0.0	0.0	0.0	0.0	0.0
A0A1W2PQL4	380	Y	0.0	0.0	0.0	0.0	0.0	0.0	0.0	0.0	0.0	0.0	0.0	0.0	0.0	0.0	0.0	0.0	0.0	0.0	0.0	1.0
A0A1W2PQL4	381	K	0.0	0.0	0.0	0.04	0.0	0.0	0.0	0.04	0.8	0.0	0.0	0.0	0.0	0.04	0.08	0.0	0.0	0.0	0.0	0.0
A0A1W2PQL4	382	S	0.0	0.9230769230769232	0.0	0.0	0.0	0.0	0.0	0.0	0.0	0.0	0.0	0.0	0.0	0.0	0.0	0.0769230769230769	0.0	0.0	0.0	0.0
A0A1W2PQM1	0	M	0.0	0.0	0.0	0.0	0.0	0.0	0.0	0.0	0.0	0.0	1.0	0.0	0.0	0.0	0.0	0.0	0.0	0.0	0.0	0.0
A0A1W2PQM1	1	S	0.0	0.0	0.0	0.0	0.0	0.0	0.0	0.0	0.0	0.0	0.0	0.0	0.0	0.0	0.0	1.0	0.0	0.0	0.0	0.0
A0A1W2PQM1	2	L	0.0	0.0	0.0	0.0	0.0	0.0	0.0	0.0	0.0	1.0	0.0	0.0	0.0	0.0	0.0	0.0	0.0	0.0	0.0	0.0
A0A1W2PQM1	3	M	0.0	0.0	0.0	0.0	0.0	0.0	0.0	0.0	0.0	0.0	1.0	0.0	0.0	0.0	0.0	0.0	0.0	0.0	0.0	0.0
A0A1W2PQM1	4	V	0.0	0.0	0.0	0.0	0.0	0.0	0.0	0.0	0.0	0.0	0.0	0.0	0.0	0.0	0.0	0.0	0.0	1.0	0.0	0.0
A0A1W2PQM1	5	I	0.0	0.0	0.0	0.0	0.0	0.0	0.0	1.0	0.0	0.0	0.0	0.0	0.0	0.0	0.0	0.0	0.0	0.0	0.0	0.0
A0A1W2PQM1	6	I	0.0	0.0	0.0	0.0	0.0	0.0	0.0	1.0	0.0	0.0	0.0	0.0	0.0	0.0	0.0	0.0	0.0	0.0	0.0	0.0
A0A1W2PQM1	8	A	1.0	0.0	0.0	0.0	0.0	0.0	0.0	0.0	0.0	0.0	0.0	0.0	0.0	0.0	0.0	0.0	0.0	0.0	0.0	0.0
A0A1W2PQM1	9	C	0.0	1.0	0.0	0.0	0.0	0.0	0.0	0.0	0.0	0.0	0.0	0.0	0.0	0.0	0.0	0.0	0.0	0.0	0.0	0.0
A0A1W2PQM1	11	G	0.0	0.0	0.0	0.0	0.0	1.0	0.0	0.0	0.0	0.0	0.0	0.0	0.0	0.0	0.0	0.0	0.0	0.0	0.0	0.0
A0A1W2PQM1	12	F	0.0	0.0	0.0	0.0	1.0	0.0	0.0	0.0	0.0	0.0	0.0	0.0	0.0	0.0	0.0	0.0	0.0	0.0	0.0	0.0
A0A1W2PQM1	13	F	0.0	0.0	0.0	0.0	1.0	0.0	0.0	0.0	0.0	0.0	0.0	0.0	0.0	0.0	0.0	0.0	0.0	0.0	0.0	0.0
A0A1W2PQM1	14	L	0.0	0.0	0.0	0.0	0.0	0.0	0.0	0.0	0.0	1.0	0.0	0.0	0.0	0.0	0.0	0.0	0.0	0.0	0.0	0.0
A0A1W2PQM1	16	Q	0.0	0.0	0.0	0.0	0.0	0.0	0.0	0.0	0.0	0.0	0.0	0.0	0.0	1.0	0.0	0.0	0.0	0.0	0.0	0.0
A0A1W2PQM1	23	G	0.0	0.0	0.0	0.0	0.0	0.9803921568627452	0.0	0.0	0.0	0.0	0.0	0.0	0.0	0.0	0.0	0.0	0.0	0.0196078431372549	0.0	0.0
A0A1W2PQM1	24	V	0.0	0.0	0.0	0.0	0.0925925925925925	0.0185185185185185	0.0	0.0185185185185185	0.0	0.074074074074074	0.0	0.074074074074074	0.0	0.0	0.0	0.0185185185185185	0.0	0.7037037037037037	0.0	0.0
A0A1W2PQM1	26	R	0.0	0.0	0.02	0.0	0.0	0.02	0.0	0.0	0.08	0.02	0.0	0.0	0.0	0.02	0.74	0.06	0.04	0.0	0.0	0.0
A0A1W2PQM1	27	K	0.0	0.0	0.0	0.02	0.0	0.0	0.0	0.0	0.96	0.0	0.0	0.0	0.0	0.0	0.0	0.02	0.0	0.0	0.0	0.0
A0A1W2PQM1	28	P	0.0	0.0	0.0	0.0	0.0	0.0	0.02	0.0	0.0	0.02	0.0	0.0	0.94	0.0	0.0	0.02	0.0	0.0	0.0	0.0
A0A1W2PQM1	29	S	0.0	0.0	0.0	0.0	0.04	0.0	0.0	0.0	0.0	0.02	0.0	0.0	0.0	0.0	0.0	0.92	0.0	0.0	0.0	0.02
A0A1W2PQM1	30	F	0.0	0.0204081632653061	0.0	0.0	0.0612244897959183	0.0	0.0	0.0612244897959183	0.0	0.8571428571428571	0.0	0.0	0.0	0.0	0.0	0.0	0.0	0.0	0.0	0.0
A0A1W2PQM1	31	L	0.0	0.0	0.0	0.0	0.0	0.0	0.0	0.0	0.0	0.86	0.0	0.02	0.0	0.04	0.0	0.06	0.0	0.0	0.02	0.0
A0A1W2PQM1	32	A	0.98	0.0	0.0	0.0	0.0	0.0	0.0	0.0	0.0	0.0	0.0	0.0	0.02	0.0	0.0	0.0	0.0	0.0	0.0	0.0
A0A1W2PQM1	34	P	0.02	0.0	0.0	0.0	0.0	0.0	0.0	0.0	0.0	0.0	0.0	0.0	0.98	0.0	0.0	0.0	0.0	0.0	0.0	0.0
A0A1W2PQM1	35	G	0.0	0.0	0.02	0.0	0.0	0.84	0.0	0.0	0.0	0.0	0.0	0.02	0.0	0.0	0.0	0.12	0.0	0.0	0.0	0.0
A0A1W2PQM1	36	H	0.02	0.0	0.0	0.0	0.0	0.0	0.08	0.0	0.0	0.0	0.0	0.0	0.84	0.0	0.02	0.04	0.0	0.0	0.0	0.0
A0A1W2PQM1	37	L	0.0	0.0	0.0	0.0	0.0	0.0	0.0	0.04	0.0	0.88	0.0	0.0	0.0	0.0	0.0	0.0	0.0	0.08	0.0	0.0
A0A1W2PQM1	38	V	0.0	0.0	0.0	0.0	0.0	0.0	0.0	0.0	0.0	0.0588235294117647	0.0588235294117647	0.0	0.0	0.0	0.0	0.0	0.0196078431372549	0.8627450980392157	0.0	0.0
A0A1W2PQM1	39	K	0.0	0.0	0.0	0.0	0.0	0.0	0.0	0.0	0.7843137254901961	0.0	0.0	0.0392156862745098	0.0196078431372549	0.0784313725490196	0.0588235294117647	0.0196078431372549	0.0	0.0	0.0	0.0
A0A1W2PQM1	40	S	0.0	0.0	0.0	0.0	0.0	0.0196078431372549	0.0	0.0	0.0	0.0392156862745098	0.0	0.0	0.0588235294117647	0.0392156862745098	0.0	0.8235294117647058	0.0	0.0	0.0196078431372549	0.0
A0A1W2PQM1	42	E	0.0	0.0	0.0392156862745098	0.7647058823529411	0.0	0.1372549019607843	0.0	0.0	0.0196078431372549	0.0	0.0	0.0	0.0	0.0392156862745098	0.0	0.0	0.0	0.0	0.0	0.0
A0A1W2PQM1	44	V	0.0	0.0	0.0	0.0196078431372549	0.0	0.0196078431372549	0.0	0.0392156862745098	0.0	0.0392156862745098	0.0	0.0	0.0	0.0	0.0	0.0	0.0	0.8823529411764706	0.0	0.0
A0A1W2PQM1	46	L	0.0	0.0	0.0	0.0	0.0	0.0	0.0	0.0	0.0	0.9803921568627452	0.0	0.0	0.0	0.0196078431372549	0.0	0.0	0.0	0.0	0.0	0.0
A0A1W2PQM1	47	Q	0.0	0.0	0.0	0.0196078431372549	0.0	0.0	0.0196078431372549	0.0	0.0196078431372549	0.0	0.0	0.0	0.0	0.8235294117647058	0.0980392156862745	0.0	0.0	0.0	0.0196078431372549	0.0
A0A1W2PQM1	48	C	0.0	0.9803921568627452	0.0	0.0	0.0	0.0	0.0	0.0	0.0196078431372549	0.0	0.0	0.0	0.0	0.0	0.0	0.0	0.0	0.0	0.0	0.0
A0A1W2PQM1	50	S	0.0	0.0	0.0	0.0	0.0	0.0	0.0	0.0	0.0196078431372549	0.0	0.0	0.0	0.0	0.0	0.0	0.9607843137254902	0.0	0.0	0.0	0.0196078431372549
A0A1W2PQM1	54	F	0.0	0.0	0.0	0.0	0.96	0.0	0.0	0.0	0.0	0.0	0.0	0.0	0.0	0.0	0.0	0.04	0.0	0.0	0.0	0.0
A0A1W2PQM1	55	E	0.0	0.0	0.1020408163265306	0.7346938775510204	0.0	0.0612244897959183	0.0612244897959183	0.0	0.0	0.0	0.0	0.0	0.0	0.0408163265306122	0.0	0.0	0.0	0.0	0.0	0.0
A0A1W2PQM1	57	F	0.0	0.0	0.0	0.0	0.9607843137254902	0.0	0.0	0.0196078431372549	0.0	0.0	0.0	0.0	0.0	0.0	0.0	0.0	0.0	0.0	0.0	0.0196078431372549
A0A1W2PQM1	59	L	0.0	0.0	0.0	0.0	0.0	0.0	0.0	0.0	0.0	0.9803921568627452	0.0	0.0	0.0	0.0	0.0	0.0196078431372549	0.0	0.0	0.0	0.0
A0A1W2PQM1	60	H	0.0	0.0	0.0	0.0	0.0	0.0	0.8823529411764706	0.0	0.0196078431372549	0.0	0.0	0.0	0.0	0.0392156862745098	0.0	0.0	0.0	0.0	0.0	0.0588235294117647
A0A1W2PQM1	62	E	0.0	0.0	0.0392156862745098	0.7843137254901961	0.0	0.0	0.0	0.0	0.0784313725490196	0.0	0.0	0.0	0.0	0.0	0.0	0.0	0.0	0.0980392156862745	0.0	0.0
A0A1W2PQM1	69	L	0.0	0.0	0.0	0.0	0.0612244897959183	0.0	0.0	0.0	0.0	0.8163265306122449	0.0	0.0	0.0	0.0612244897959183	0.0	0.0612244897959183	0.0	0.0	0.0	0.0
A0A1W2PQM1	71	L	0.0	0.0	0.0	0.0	0.0204081632653061	0.0	0.0204081632653061	0.0204081632653061	0.0	0.9183673469387756	0.0	0.0	0.0	0.0	0.0204081632653061	0.0	0.0	0.0	0.0	0.0
A0A1W2PQM1	73	G	0.0612244897959183	0.0	0.0	0.0408163265306122	0.0	0.8367346938775511	0.0	0.0	0.0204081632653061	0.0	0.0	0.0	0.0204081632653061	0.0	0.0	0.0	0.0	0.0204081632653061	0.0	0.0
A0A1W2PQM1	74	E	0.0	0.0	0.0	0.7	0.0	0.0	0.0	0.0	0.04	0.0	0.04	0.0	0.0	0.18	0.04	0.0	0.0	0.0	0.0	0.0
A0A1W2PQM1	76	H	0.0	0.0	0.02	0.0	0.0	0.0	0.84	0.0	0.0	0.02	0.0	0.0	0.0	0.0	0.04	0.0	0.06	0.0	0.0	0.02
A0A1W2PQM1	78	G	0.0392156862745098	0.0	0.0	0.0196078431372549	0.0	0.8431372549019608	0.0	0.0	0.0196078431372549	0.0	0.0	0.0	0.0	0.0	0.0392156862745098	0.0	0.0	0.0196078431372549	0.0196078431372549	0.0
A0A1W2PQM1	80	S	0.0196078431372549	0.0	0.0	0.0	0.0196078431372549	0.0	0.0196078431372549	0.0	0.0	0.0	0.0	0.0	0.0	0.0	0.0196078431372549	0.8823529411764706	0.0	0.0	0.0	0.0392156862745098
A0A1W2PQM1	82	A	0.8	0.0	0.0	0.0	0.0	0.0	0.0	0.0	0.0	0.0	0.0	0.02	0.0	0.0	0.0	0.0	0.02	0.16	0.0	0.0
A0A1W2PQM1	83	N	0.0	0.0	0.06	0.0	0.0	0.0	0.0	0.0	0.02	0.0	0.0	0.86	0.0	0.0	0.0	0.02	0.04	0.0	0.0	0.0
A0A1W2PQM1	85	S	0.0	0.0	0.0	0.0	0.04	0.0	0.0	0.0	0.0	0.04	0.0	0.0	0.0	0.0	0.0	0.9	0.0	0.02	0.0	0.0
A0A1W2PQM1	88	P	0.0	0.0	0.0	0.0	0.0	0.0	0.0	0.0	0.0	0.0	0.0	0.0	0.74	0.0	0.02	0.22	0.02	0.0	0.0	0.0
A0A1W2PQM1	93	L	0.0	0.0	0.0	0.0	0.02	0.0	0.22	0.0	0.0	0.7	0.0	0.0	0.0	0.0	0.0	0.04	0.0	0.0	0.0	0.02
A0A1W2PQM1	94	A	0.86	0.0	0.0	0.04	0.0	0.02	0.0	0.0	0.0	0.0	0.0	0.0	0.0	0.0	0.0	0.0	0.02	0.06	0.0	0.0
A0A1W2PQM1	95	G	0.0	0.0	0.0	0.06	0.0	0.94	0.0	0.0	0.0	0.0	0.0	0.0	0.0	0.0	0.0	0.0	0.0	0.0	0.0	0.0
A0A1W2PQM1	96	T	0.0	0.0	0.0	0.0	0.0	0.0	0.0	0.0	0.0	0.0	0.02	0.0	0.0	0.0	0.0	0.0	0.98	0.0	0.0	0.0
A0A1W2PQM1	97	Y	0.0	0.0196078431372549	0.0	0.0	0.0980392156862745	0.0	0.0	0.0	0.0	0.0	0.0	0.0	0.0	0.0196078431372549	0.0	0.0	0.0	0.0196078431372549	0.0	0.8431372549019608
A0A1W2PQM1	98	R	0.0	0.0	0.0	0.0	0.0	0.0	0.0	0.0	0.0	0.0	0.02	0.02	0.0	0.1	0.84	0.02	0.0	0.0	0.0	0.0
A0A1W2PQM1	99	C	0.0	0.9607843137254902	0.0	0.0196078431372549	0.0196078431372549	0.0	0.0	0.0	0.0	0.0	0.0	0.0	0.0	0.0	0.0	0.0	0.0	0.0	0.0	0.0
A0A1W2PQM1	100	Y	0.0	0.0	0.0	0.0	0.1176470588235294	0.0	0.0	0.0	0.0	0.0	0.0	0.0	0.0	0.0196078431372549	0.0196078431372549	0.0	0.0	0.0	0.0	0.8431372549019608
A0A1W2PQM1	101	G	0.0	0.0	0.0	0.0	0.0	0.9411764705882352	0.0	0.0	0.0	0.0	0.0	0.0	0.0	0.0	0.0	0.0392156862745098	0.0	0.0196078431372549	0.0	0.0
A0A1W2PQM1	102	S	0.0	0.0	0.0	0.0	0.0784313725490196	0.0	0.0	0.0	0.0	0.0	0.0	0.0	0.0	0.0	0.0	0.9019607843137256	0.0	0.0196078431372549	0.0	0.0
A0A1W2PQM1	105	H	0.0	0.0	0.0	0.0	0.0	0.0196078431372549	0.8627450980392157	0.0	0.0	0.0	0.0	0.0196078431372549	0.0	0.0196078431372549	0.0196078431372549	0.0	0.0	0.0	0.0	0.0588235294117647
A0A1W2PQM1	106	S	0.0	0.0196078431372549	0.0	0.0	0.0588235294117647	0.0	0.0	0.0	0.0	0.0784313725490196	0.0	0.0	0.0	0.0	0.0	0.803921568627451	0.0392156862745098	0.0	0.0	0.0
A0A1W2PQM1	107	P	0.0	0.0	0.0196078431372549	0.0	0.0196078431372549	0.0	0.0	0.0	0.0	0.0	0.0	0.0	0.803921568627451	0.0	0.0392156862745098	0.1176470588235294	0.0	0.0	0.0	0.0
A0A1W2PQM1	108	Y	0.0	0.0196078431372549	0.0	0.0	0.0196078431372549	0.0	0.0196078431372549	0.0	0.0	0.0	0.0	0.0	0.0	0.0	0.0	0.0196078431372549	0.0196078431372549	0.0	0.0	0.9019607843137256
A0A1W2PQM1	111	S	0.0	0.0	0.0	0.0	0.0	0.0	0.0	0.0	0.0196078431372549	0.0	0.0	0.0	0.0	0.0	0.0	0.9803921568627452	0.0	0.0	0.0	0.0
A0A1W2PQM1	112	A	0.8627450980392157	0.0	0.0196078431372549	0.0196078431372549	0.0	0.0	0.0	0.0	0.0	0.0	0.0	0.0	0.0	0.0	0.0	0.0	0.0980392156862745	0.0	0.0	0.0
A0A1W2PQM1	113	P	0.0	0.0	0.0	0.0	0.0	0.0	0.0	0.0	0.0	0.0	0.0	0.0	0.9215686274509804	0.0	0.0	0.0784313725490196	0.0	0.0	0.0	0.0
A0A1W2PQM1	114	S	0.0	0.0	0.0	0.0	0.0	0.0	0.0	0.0	0.0	0.0196078431372549	0.0	0.0	0.0	0.0	0.0	0.9803921568627452	0.0	0.0	0.0	0.0
A0A1W2PQM1	115	D	0.0	0.0	0.9607843137254902	0.0	0.0	0.0	0.0	0.0	0.0196078431372549	0.0	0.0	0.0196078431372549	0.0	0.0	0.0	0.0	0.0	0.0	0.0	0.0
A0A1W2PQM1	116	P	0.0196078431372549	0.0	0.0	0.0	0.0196078431372549	0.0	0.0	0.0	0.0196078431372549	0.0196078431372549	0.0	0.0	0.8823529411764706	0.0	0.0	0.0196078431372549	0.0196078431372549	0.0	0.0	0.0
A0A1W2PQM1	117	L	0.0	0.0	0.0	0.0	0.0	0.0	0.0	0.0192307692307692	0.0	0.903846153846154	0.0192307692307692	0.0	0.0	0.0	0.0192307692307692	0.0	0.0	0.0384615384615384	0.0	0.0
A0A1W2PQM1	118	D	0.0	0.0	0.7115384615384616	0.0961538461538461	0.0	0.0	0.0	0.0	0.0192307692307692	0.0	0.0	0.0769230769230769	0.0384615384615384	0.0	0.0	0.0192307692307692	0.0	0.0192307692307692	0.0	0.0192307692307692
A0A1W2PQM1	119	M	0.0	0.0	0.0	0.0	0.0	0.0	0.0	0.8846153846153846	0.0	0.0769230769230769	0.0384615384615384	0.0	0.0	0.0	0.0	0.0	0.0	0.0	0.0	0.0
A0A1W2PQM1	120	V	0.0	0.0	0.0	0.0	0.0	0.0	0.0	0.0	0.0384615384615384	0.0384615384615384	0.173076923076923	0.0	0.0	0.0	0.0	0.0	0.0384615384615384	0.7115384615384616	0.0	0.0
A0A1W2PQM1	121	I	0.0	0.0	0.0	0.0	0.0	0.0	0.0	0.8461538461538461	0.0	0.0192307692307692	0.0384615384615384	0.0	0.0	0.0	0.0192307692307692	0.0	0.0	0.0769230769230769	0.0	0.0
A0A1W2PQM1	122	I	0.0	0.0	0.0	0.0	0.0	0.0	0.0	0.1764705882352941	0.0	0.0	0.0	0.0	0.0392156862745098	0.0	0.0	0.0	0.7843137254901961	0.0	0.0	0.0
A0A1W2PQM1	123	G	0.0	0.0	0.0	0.0	0.0	1.0	0.0	0.0	0.0	0.0	0.0	0.0	0.0	0.0	0.0	0.0	0.0	0.0	0.0	0.0
A0A1W2PQM1	125	Y	0.0	0.0178571428571428	0.0	0.0	0.0178571428571428	0.0	0.0357142857142857	0.0	0.0	0.0	0.0	0.0	0.0	0.0	0.0	0.0892857142857142	0.0	0.0	0.0	0.8392857142857143
A0A1W2PQM1	127	K	0.0	0.0	0.0	0.0	0.0	0.0	0.0	0.0	0.9636363636363636	0.0	0.0	0.0181818181818181	0.0	0.0181818181818181	0.0	0.0	0.0	0.0	0.0	0.0
A0A1W2PQM1	128	P	0.0	0.0	0.0	0.0	0.0	0.0181818181818181	0.0	0.0	0.0	0.0181818181818181	0.0	0.0	0.9272727272727272	0.0	0.0181818181818181	0.0	0.0181818181818181	0.0	0.0	0.0
A0A1W2PQM1	129	S	0.0	0.0363636363636363	0.0	0.0	0.0181818181818181	0.0	0.0	0.0	0.0	0.0545454545454545	0.0	0.0	0.0	0.0	0.0	0.8727272727272727	0.0	0.0	0.0181818181818181	0.0
A0A1W2PQM1	130	L	0.0	0.0181818181818181	0.0	0.0	0.0181818181818181	0.0	0.0	0.0	0.0	0.9454545454545454	0.0	0.0	0.0181818181818181	0.0	0.0	0.0	0.0	0.0	0.0	0.0
A0A1W2PQM1	131	S	0.0	0.0	0.0	0.0	0.0	0.0	0.0	0.0	0.0	0.0727272727272727	0.0	0.0	0.0	0.0181818181818181	0.0	0.8545454545454545	0.0545454545454545	0.0	0.0	0.0
A0A1W2PQM1	132	A	0.8909090909090909	0.0	0.0	0.0	0.0	0.0	0.0	0.0	0.0	0.0181818181818181	0.0	0.0	0.0363636363636363	0.0181818181818181	0.0	0.0	0.0	0.0363636363636363	0.0	0.0
A0A1W2PQM1	133	Q	0.0	0.0	0.0	0.0	0.0	0.0	0.0	0.0	0.0	0.0363636363636363	0.0	0.0	0.0	0.8727272727272727	0.0181818181818181	0.0545454545454545	0.0	0.0	0.0181818181818181	0.0
A0A1W2PQM1	134	P	0.0	0.0	0.0	0.0185185185185185	0.0	0.037037037037037	0.0	0.0	0.0	0.0925925925925925	0.0185185185185185	0.0	0.7962962962962963	0.0	0.0185185185185185	0.0185185185185185	0.0	0.0	0.0	0.0
A0A1W2PQM1	135	G	0.0	0.0188679245283018	0.0	0.0	0.0	0.9245283018867924	0.0	0.0	0.0	0.0	0.0	0.0	0.0	0.0	0.0188679245283018	0.0377358490566037	0.0	0.0	0.0	0.0
A0A1W2PQM1	136	P	0.0	0.0	0.0	0.0	0.0	0.0	0.0545454545454545	0.0	0.0	0.0909090909090909	0.0	0.0	0.8	0.0	0.0	0.0545454545454545	0.0	0.0	0.0	0.0
A0A1W2PQM1	138	V	0.0	0.0	0.0	0.0	0.0	0.0	0.0	0.0	0.0	0.0	0.0	0.0	0.0	0.0	0.0	0.0178571428571428	0.0	0.9821428571428572	0.0	0.0
A0A1W2PQM1	141	G	0.0	0.0	0.0	0.0178571428571428	0.0178571428571428	0.9464285714285714	0.0	0.0	0.0	0.0	0.0	0.0	0.0178571428571428	0.0	0.0	0.0	0.0	0.0	0.0	0.0
A0A1W2PQM1	142	E	0.0	0.0	0.0178571428571428	0.9285714285714286	0.0178571428571428	0.0178571428571428	0.0	0.0178571428571428	0.0	0.0	0.0	0.0	0.0	0.0	0.0	0.0	0.0	0.0	0.0	0.0
A0A1W2PQM1	143	N	0.0	0.0	0.0178571428571428	0.0	0.0	0.0	0.0	0.0	0.0357142857142857	0.0	0.0	0.75	0.0178571428571428	0.0	0.0	0.1785714285714285	0.0	0.0	0.0	0.0
A0A1W2PQM1	144	V	0.0188679245283018	0.0	0.0	0.0188679245283018	0.0	0.0	0.0	0.0	0.0	0.0188679245283018	0.0566037735849056	0.0	0.0	0.0	0.0188679245283018	0.0	0.0	0.8679245283018868	0.0	0.0
A0A1W2PQM1	145	T	0.0	0.0	0.0	0.0	0.0	0.0	0.0	0.0188679245283018	0.0	0.0188679245283018	0.0	0.0	0.0	0.0	0.0	0.0377358490566037	0.9245283018867924	0.0	0.0	0.0
A0A1W2PQM1	146	L	0.0185185185185185	0.0	0.0	0.0	0.0	0.0	0.0	0.0185185185185185	0.0	0.9629629629629628	0.0	0.0	0.0	0.0	0.0	0.0	0.0	0.0	0.0	0.0
A0A1W2PQM1	147	S	0.0	0.0192307692307692	0.0	0.0	0.0384615384615384	0.0192307692307692	0.0192307692307692	0.0	0.0	0.0	0.0	0.0	0.0192307692307692	0.0	0.0	0.8461538461538461	0.0	0.0384615384615384	0.0	0.0
A0A1W2PQM1	148	C	0.0	0.9807692307692308	0.0	0.0	0.0	0.0	0.0	0.0	0.0	0.0	0.0	0.0	0.0	0.0	0.0	0.0	0.0192307692307692	0.0	0.0	0.0
A0A1W2PQM1	149	S	0.0384615384615384	0.0	0.0	0.0	0.0	0.0	0.0192307692307692	0.0192307692307692	0.0	0.0	0.0384615384615384	0.0	0.0	0.0	0.0192307692307692	0.8461538461538461	0.0	0.0192307692307692	0.0	0.0
A0A1W2PQM1	150	H	0.0	0.0	0.0	0.0	0.0181818181818181	0.0	0.9272727272727272	0.0	0.0181818181818181	0.0	0.0	0.0	0.0181818181818181	0.0	0.0	0.0	0.0	0.0	0.0	0.0181818181818181
A0A1W2PQM1	151	L	0.0	0.0	0.0	0.0	0.0181818181818181	0.0181818181818181	0.0	0.0	0.0	0.9454545454545454	0.0	0.0	0.0	0.0	0.0	0.0181818181818181	0.0	0.0	0.0	0.0
A0A1W2PQM1	152	S	0.0	0.0	0.0	0.0	0.0181818181818181	0.0	0.0	0.0181818181818181	0.0	0.0363636363636363	0.0	0.0	0.0181818181818181	0.0	0.0181818181818181	0.8909090909090909	0.0	0.0	0.0	0.0
A0A1W2PQM1	153	R	0.0	0.0	0.0	0.0	0.0	0.0363636363636363	0.0	0.0181818181818181	0.0545454545454545	0.0	0.0181818181818181	0.0	0.0	0.0	0.8727272727272727	0.0	0.0	0.0	0.0	0.0
A0A1W2PQM1	154	E	0.0363636363636363	0.0	0.109090909090909	0.7818181818181819	0.0	0.0	0.0	0.0	0.0363636363636363	0.0	0.0	0.0	0.0	0.0	0.0363636363636363	0.0	0.0	0.0	0.0	0.0
A0A1W2PQM1	155	G	0.0	0.0	0.0	0.1272727272727272	0.0	0.8	0.0	0.0	0.0	0.0181818181818181	0.0	0.0181818181818181	0.0	0.0181818181818181	0.0181818181818181	0.0	0.0	0.0	0.0	0.0
A0A1W2PQM1	156	E	0.0181818181818181	0.0	0.0181818181818181	0.7272727272727273	0.0	0.1272727272727272	0.0	0.0	0.0181818181818181	0.0	0.0	0.0	0.0	0.0	0.0363636363636363	0.0	0.0	0.0545454545454545	0.0	0.0
A0A1W2PQM1	159	E	0.0	0.0	0.0408163265306122	0.8571428571428571	0.0	0.0408163265306122	0.0	0.0	0.0	0.0	0.0	0.0408163265306122	0.0	0.0	0.0204081632653061	0.0	0.0	0.0	0.0	0.0
A0A1W2PQM1	162	L	0.0	0.0	0.0	0.0	0.0196078431372549	0.0	0.0	0.0196078431372549	0.0	0.8823529411764706	0.0	0.0	0.0	0.0	0.0	0.0588235294117647	0.0	0.0196078431372549	0.0	0.0
A0A1W2PQM1	164	A	0.8431372549019608	0.0	0.0	0.0196078431372549	0.0	0.0588235294117647	0.0	0.0	0.0	0.0	0.0	0.0	0.0	0.0588235294117647	0.0	0.0	0.0196078431372549	0.0	0.0	0.0
A0A1W2PQM1	165	V	0.0	0.0588235294117647	0.0	0.0	0.0	0.0980392156862745	0.0	0.0	0.0	0.0	0.0	0.0	0.0196078431372549	0.0	0.0	0.0	0.0	0.8235294117647058	0.0	0.0
A0A1W2PQM1	169	N	0.0	0.0	0.0204081632653061	0.0	0.0	0.0	0.0204081632653061	0.0	0.0612244897959183	0.0204081632653061	0.0204081632653061	0.7142857142857143	0.0	0.0	0.0	0.1020408163265306	0.0408163265306122	0.0	0.0	0.0
A0A1W2PQM1	170	G	0.0	0.0	0.0	0.0185185185185185	0.0	0.7407407407407407	0.0185185185185185	0.0	0.0	0.0	0.0	0.0	0.0	0.0	0.1296296296296296	0.0	0.0925925925925925	0.0	0.0	0.0
A0A1W2PQM1	171	T	0.1224489795918367	0.0	0.0	0.0	0.0	0.0	0.0204081632653061	0.0204081632653061	0.0	0.0204081632653061	0.0204081632653061	0.0	0.0	0.0	0.0	0.0	0.7959183673469388	0.0	0.0	0.0
A0A1W2PQM1	172	F	0.0	0.0	0.0	0.0	0.9387755102040816	0.0	0.0	0.0	0.0	0.0408163265306122	0.0	0.0	0.0204081632653061	0.0	0.0	0.0	0.0	0.0	0.0	0.0
A0A1W2PQM1	173	Q	0.0	0.0	0.0	0.0	0.0	0.0	0.0204081632653061	0.0	0.0204081632653061	0.0	0.0	0.0	0.0	0.9387755102040816	0.0	0.0	0.0	0.0204081632653061	0.0	0.0
A0A1W2PQM1	174	A	0.7735849056603774	0.0	0.0943396226415094	0.0	0.0	0.0377358490566037	0.0	0.0	0.0	0.0	0.0	0.0	0.0	0.0	0.0	0.0188679245283018	0.0377358490566037	0.0377358490566037	0.0	0.0
A0A1W2PQM1	176	F	0.0	0.0	0.0	0.0	0.8703703703703703	0.0	0.0	0.0	0.0	0.0185185185185185	0.0	0.0	0.0	0.0	0.0	0.1111111111111111	0.0	0.0	0.0	0.0
A0A1W2PQM1	177	P	0.037037037037037	0.0	0.0	0.0	0.0	0.0	0.0185185185185185	0.0	0.0	0.074074074074074	0.0	0.0	0.7777777777777778	0.0	0.0	0.037037037037037	0.0	0.0555555555555555	0.0	0.0
A0A1W2PQM1	178	L	0.0	0.0	0.0	0.0	0.0	0.0	0.0	0.0	0.0	0.981132075471698	0.0	0.0	0.0	0.0	0.0	0.0	0.0	0.0188679245283018	0.0	0.0
A0A1W2PQM1	179	G	0.0	0.0	0.0	0.0	0.0	0.9056603773584906	0.0	0.0	0.0	0.0	0.0	0.0	0.0	0.0	0.0	0.0943396226415094	0.0	0.0	0.0	0.0
A0A1W2PQM1	180	P	0.0	0.0	0.0	0.0	0.0	0.0	0.0	0.0	0.0	0.0	0.0	0.0	0.9074074074074074	0.0	0.0	0.0	0.0	0.0925925925925925	0.0	0.0
A0A1W2PQM1	182	T	0.0	0.0	0.0	0.0	0.0	0.0	0.0555555555555555	0.0	0.0	0.037037037037037	0.0	0.0	0.0	0.0	0.0	0.0185185185185185	0.8703703703703703	0.0185185185185185	0.0	0.0
A0A1W2PQM1	183	H	0.0	0.0	0.0	0.0	0.0	0.0	0.8490566037735849	0.0	0.0	0.0	0.0	0.0188679245283018	0.0	0.0188679245283018	0.0	0.0943396226415094	0.0	0.0	0.0	0.0188679245283018
A0A1W2PQM1	184	G	0.0363636363636363	0.0	0.0	0.0	0.0	0.8727272727272727	0.0	0.0	0.0	0.0	0.0	0.0363636363636363	0.0	0.0	0.0181818181818181	0.0363636363636363	0.0	0.0	0.0	0.0
A0A1W2PQM1	185	G	0.0	0.0	0.0	0.0363636363636363	0.0	0.8545454545454545	0.0	0.0181818181818181	0.0	0.0	0.0	0.0	0.0	0.0909090909090909	0.0	0.0	0.0	0.0	0.0	0.0
A0A1W2PQM1	186	T	0.0363636363636363	0.0181818181818181	0.0	0.0	0.0	0.0	0.0	0.0545454545454545	0.0	0.0	0.0	0.0909090909090909	0.0	0.0	0.0	0.0	0.7818181818181819	0.0181818181818181	0.0	0.0
A0A1W2PQM1	187	Y	0.0	0.0	0.0	0.0	0.0	0.0	0.0	0.0	0.0	0.0	0.0	0.0	0.0	0.0	0.109090909090909	0.0	0.0	0.0	0.0	0.8909090909090909
A0A1W2PQM1	188	R	0.0	0.0	0.0	0.0	0.0	0.0	0.0181818181818181	0.0	0.0363636363636363	0.0	0.0	0.0	0.0	0.0	0.8181818181818182	0.0181818181818181	0.0181818181818181	0.0909090909090909	0.0	0.0
A0A1W2PQM1	189	C	0.0	0.8909090909090909	0.0	0.0	0.0	0.0	0.0	0.0181818181818181	0.0	0.0181818181818181	0.0	0.0	0.0	0.0	0.0	0.0	0.0727272727272727	0.0	0.0	0.0
A0A1W2PQM1	191	G	0.0363636363636363	0.0909090909090909	0.0181818181818181	0.0	0.0	0.8363636363636363	0.0	0.0	0.0	0.0	0.0	0.0	0.0	0.0	0.0	0.0	0.0	0.0181818181818181	0.0	0.0
A0A1W2PQM1	192	S	0.0	0.0	0.0	0.0	0.0181818181818181	0.0	0.0	0.0	0.0	0.0545454545454545	0.0	0.0	0.0545454545454545	0.0	0.0	0.8727272727272727	0.0	0.0	0.0	0.0
A0A1W2PQM1	193	F	0.0	0.0	0.0	0.0	0.8181818181818182	0.0	0.0	0.0181818181818181	0.0	0.109090909090909	0.0	0.0	0.0	0.0	0.0	0.0	0.0	0.0	0.0	0.0545454545454545
A0A1W2PQM1	197	P	0.0	0.0196078431372549	0.0	0.0392156862745098	0.0	0.0392156862745098	0.0	0.0	0.0	0.0196078431372549	0.0	0.0	0.7843137254901961	0.0	0.0392156862745098	0.0588235294117647	0.0	0.0	0.0	0.0
A0A1W2PQM1	198	Y	0.0	0.0212765957446808	0.0	0.0	0.0212765957446808	0.0	0.0212765957446808	0.0	0.0	0.0	0.0	0.0	0.0	0.0	0.0	0.0212765957446808	0.0	0.0	0.0	0.9148936170212766
A0A1W2PQM1	200	W	0.0	0.0212765957446808	0.0	0.0	0.0	0.0	0.0	0.0	0.0	0.0	0.0	0.0	0.0	0.0	0.0	0.0	0.0	0.0	0.9787234042553192	0.0
A0A1W2PQM1	201	S	0.0	0.0	0.0	0.0	0.0	0.0	0.0	0.0	0.0	0.0	0.0	0.0	0.0	0.0212765957446808	0.0	0.9787234042553192	0.0	0.0	0.0	0.0
A0A1W2PQM1	204	S	0.0	0.0	0.0	0.0	0.0	0.0	0.0	0.0	0.0	0.0	0.0	0.0	0.0	0.0	0.0	0.9787234042553192	0.0	0.0212765957446808	0.0	0.0
A0A1W2PQM1	205	D	0.0	0.0	0.9361702127659576	0.0	0.0	0.0	0.0	0.0	0.0	0.0	0.0	0.0425531914893617	0.0	0.0	0.0	0.0	0.0212765957446808	0.0	0.0	0.0
A0A1W2PQM1	206	P	0.0	0.0	0.0	0.0	0.0	0.0	0.0212765957446808	0.0	0.0	0.0212765957446808	0.0	0.0	0.9361702127659576	0.0212765957446808	0.0	0.0	0.0	0.0	0.0	0.0
A0A1W2PQM1	207	L	0.0	0.0212765957446808	0.0	0.0	0.0	0.0	0.0	0.0	0.0	0.9787234042553192	0.0	0.0	0.0	0.0	0.0	0.0	0.0	0.0	0.0	0.0
A0A1W2PQM1	210	S	0.0	0.0	0.0	0.0	0.0212765957446808	0.0	0.0	0.0	0.0	0.0638297872340425	0.0	0.0	0.0212765957446808	0.0	0.0	0.8936170212765957	0.0	0.0	0.0	0.0
A0A1W2PQM1	211	V	0.0	0.0	0.0	0.0	0.0	0.0	0.0	0.0212765957446808	0.0	0.0	0.0	0.0	0.0	0.0	0.0	0.0212765957446808	0.0	0.9574468085106383	0.0	0.0
A0A1W2PQM1	212	T	0.0208333333333333	0.0	0.0	0.0	0.0	0.0	0.0	0.0208333333333333	0.0208333333333333	0.0	0.0	0.0	0.0	0.0208333333333333	0.0	0.0	0.9166666666666666	0.0	0.0	0.0
A0A1W2PQM1	213	G	0.0	0.0	0.081081081081081	0.081081081081081	0.0	0.8108108108108109	0.0	0.0	0.0	0.0	0.0	0.0	0.0	0.0	0.0	0.0	0.0	0.027027027027027	0.0	0.0
A0A1W2PQM1	214	N	0.0588235294117647	0.0	0.0294117647058823	0.0294117647058823	0.0	0.0	0.0	0.0294117647058823	0.0	0.0	0.0	0.7941176470588235	0.0	0.0	0.0294117647058823	0.0	0.0294117647058823	0.0	0.0	0.0
A0A1W2PQM1	216	S	0.0	0.0	0.0	0.0	0.0	0.0	0.0	0.0	0.0	0.0227272727272727	0.0	0.0	0.0227272727272727	0.0	0.0	0.8636363636363636	0.0681818181818181	0.0	0.0	0.0227272727272727
A0A1W2PQM1	218	S	0.0	0.0	0.0	0.0	0.0	0.073170731707317	0.0	0.024390243902439	0.0	0.0	0.048780487804878	0.048780487804878	0.0	0.0	0.0	0.7073170731707317	0.048780487804878	0.048780487804878	0.0	0.0
A0A1W2PQM1	219	W	0.0	0.0	0.048780487804878	0.0	0.0	0.024390243902439	0.0	0.0	0.024390243902439	0.0	0.0	0.024390243902439	0.0	0.0	0.0	0.048780487804878	0.024390243902439	0.0	0.8048780487804879	0.0
A0A1W2PQM1	220	P	0.0	0.0	0.0	0.0	0.0	0.0	0.0	0.0	0.025	0.05	0.0	0.0	0.825	0.0	0.0	0.1	0.0	0.0	0.0	0.0
A0A1W2PQM1	221	S	0.0	0.0	0.0	0.0263157894736842	0.0	0.0	0.0526315789473684	0.0	0.0	0.0263157894736842	0.0	0.0	0.0	0.0	0.0	0.8947368421052632	0.0	0.0	0.0	0.0
A0A1W2PQM1	222	P	0.0	0.0	0.0	0.0	0.0	0.0	0.0	0.0	0.0	0.0	0.0	0.0	0.9473684210526316	0.0	0.0	0.0	0.0526315789473684	0.0	0.0	0.0
A0A1W2PQM1	223	T	0.0	0.0	0.0	0.0	0.0	0.0	0.0	0.0	0.0	0.0	0.0	0.0	0.0	0.0	0.0	0.0263157894736842	0.9736842105263158	0.0	0.0	0.0
A0A1W2PQM1	224	E	0.0	0.0	0.0	0.9473684210526316	0.0	0.0	0.0	0.0	0.0263157894736842	0.0	0.0	0.0	0.0	0.0	0.0	0.0263157894736842	0.0	0.0	0.0	0.0
A0A1W2PQM1	225	P	0.0	0.0	0.0	0.0277777777777777	0.0	0.0	0.0	0.0	0.0277777777777777	0.0277777777777777	0.0	0.0277777777777777	0.8888888888888888	0.0	0.0	0.0	0.0	0.0	0.0	0.0
A0A1W2PQM1	226	S	0.0277777777777777	0.0	0.0	0.0	0.0	0.0	0.0	0.0	0.0	0.0	0.0	0.0277777777777777	0.0	0.0	0.0	0.8888888888888888	0.0555555555555555	0.0	0.0	0.0
A0A1W2PQM1	227	S	0.0	0.0555555555555555	0.0	0.0	0.0833333333333333	0.0277777777777777	0.0	0.0	0.0	0.0	0.0	0.0	0.0	0.0277777777777777	0.0	0.75	0.0555555555555555	0.0	0.0	0.0
A0A1W2PQM1	228	K	0.0	0.0	0.0	0.0	0.0	0.0	0.0277777777777777	0.0	0.8611111111111112	0.0277777777777777	0.0	0.0833333333333333	0.0	0.0	0.0	0.0	0.0	0.0	0.0	0.0
A0A1W2PQM1	229	T	0.0	0.0	0.0	0.0	0.0	0.0	0.0	0.0555555555555555	0.0	0.0	0.0	0.0	0.0277777777777777	0.0	0.0	0.1666666666666666	0.75	0.0	0.0	0.0
A0A1W2PQM1	230	G	0.054054054054054	0.0	0.0	0.0	0.0	0.7297297297297297	0.0	0.0	0.027027027027027	0.0	0.0	0.0	0.0	0.0	0.027027027027027	0.1351351351351351	0.0	0.027027027027027	0.0	0.0
A0A1W2PQM1	233	R	0.0	0.0	0.0	0.0	0.0	0.0294117647058823	0.0	0.0	0.0	0.0	0.0	0.0	0.0	0.0	0.8823529411764706	0.0588235294117647	0.0294117647058823	0.0	0.0	0.0
A0A1W2PQM1	234	H	0.0	0.0	0.0	0.0	0.0	0.0	0.9117647058823528	0.0	0.0	0.0	0.0	0.0	0.0	0.0	0.0	0.0	0.0588235294117647	0.0	0.0	0.0294117647058823
A0A1W2PQM1	238	L	0.0	0.0	0.0	0.0	0.0	0.0	0.0	0.0	0.0	0.8518518518518519	0.0	0.0	0.0	0.0	0.0	0.0	0.0	0.1481481481481481	0.0	0.0
A0A1W2PQM1	239	I	0.0	0.0	0.0	0.0	0.0	0.0	0.0	0.9629629629629628	0.0	0.0	0.0	0.0	0.0	0.0	0.0	0.0	0.037037037037037	0.0	0.0	0.0
A0A1W2PQM1	240	G	0.0	0.0	0.0	0.0	0.0	0.7297297297297297	0.0	0.0	0.0	0.0	0.0	0.0	0.0	0.0	0.1891891891891892	0.0	0.0	0.081081081081081	0.0	0.0
A0A1W2PQM1	242	S	0.0	0.0	0.0	0.0	0.0	0.0	0.0	0.054054054054054	0.0	0.027027027027027	0.0	0.0	0.027027027027027	0.0	0.0	0.8918918918918919	0.0	0.0	0.0	0.0
A0A1W2PQM1	243	V	0.0	0.0	0.0	0.0	0.0	0.0	0.0	0.0526315789473684	0.0	0.0	0.0263157894736842	0.0	0.0	0.0	0.0	0.0263157894736842	0.0	0.8947368421052632	0.0	0.0
A0A1W2PQM1	246	I	0.0	0.0	0.0	0.0	0.0263157894736842	0.0	0.0	0.8947368421052632	0.0	0.0	0.0263157894736842	0.0	0.0	0.0	0.0	0.0	0.0526315789473684	0.0	0.0	0.0
A0A1W2PQM1	248	F	0.0	0.0	0.0	0.0	0.8421052631578947	0.0	0.0	0.0	0.0	0.1052631578947368	0.0	0.0	0.0	0.0	0.0	0.0	0.0526315789473684	0.0	0.0	0.0
A0A1W2PQM1	250	I	0.0	0.0	0.0	0.0	0.0	0.0	0.0	0.7142857142857143	0.0	0.238095238095238	0.0	0.0	0.0	0.0	0.0	0.0238095238095238	0.0238095238095238	0.0	0.0	0.0
A0A1W2PQM1	252	L	0.0	0.0	0.0	0.0	0.0833333333333333	0.0	0.0	0.0555555555555555	0.0	0.7222222222222222	0.0833333333333333	0.0	0.0277777777777777	0.0	0.0	0.0	0.0	0.0277777777777777	0.0	0.0
A0A1W2PQM1	253	F	0.0476190476190476	0.0	0.0	0.0238095238095238	0.8095238095238095	0.0	0.0	0.0	0.0	0.0238095238095238	0.0	0.0	0.0	0.0	0.0	0.0	0.0	0.0952380952380952	0.0	0.0
A0A1W2PQM1	254	F	0.0465116279069767	0.0	0.0	0.0	0.813953488372093	0.0930232558139534	0.0	0.0	0.0	0.0465116279069767	0.0	0.0	0.0	0.0	0.0	0.0	0.0	0.0	0.0	0.0
A0A1W2PQM1	255	L	0.0	0.0	0.0	0.0	0.0232558139534883	0.0	0.0232558139534883	0.0232558139534883	0.0	0.9302325581395348	0.0	0.0	0.0	0.0	0.0	0.0	0.0	0.0	0.0	0.0
A0A1W2PQM1	256	L	0.0	0.0	0.0	0.0	0.0222222222222222	0.0	0.1111111111111111	0.0222222222222222	0.0	0.7555555555555555	0.0	0.0	0.0222222222222222	0.0	0.0	0.0	0.0	0.0666666666666666	0.0	0.0
A0A1W2PQM1	259	W	0.0	0.0434782608695652	0.0	0.0	0.0	0.0217391304347826	0.0	0.0	0.0	0.0217391304347826	0.0	0.0869565217391304	0.0	0.0217391304347826	0.0	0.0	0.0	0.0	0.8043478260869565	0.0
A0A1W2PQM1	260	C	0.0	0.8043478260869565	0.0	0.0	0.0	0.0	0.0	0.0	0.0	0.0	0.0	0.0	0.0	0.0869565217391304	0.0217391304347826	0.0434782608695652	0.0	0.0217391304347826	0.0217391304347826	0.0
A0A1W2PQM1	261	S	0.0638297872340425	0.0	0.0212765957446808	0.0	0.0	0.0	0.0	0.0	0.0	0.0212765957446808	0.0	0.0	0.0425531914893617	0.0	0.0	0.8085106382978723	0.0	0.0425531914893617	0.0	0.0
A0A1W2PQM1	263	K	0.0	0.0	0.0	0.0425531914893617	0.0	0.0	0.0	0.0	0.8297872340425532	0.0212765957446808	0.0	0.0	0.0212765957446808	0.0425531914893617	0.0	0.0425531914893617	0.0	0.0	0.0	0.0
A0A1W2PQM1	264	K	0.0	0.0	0.0425531914893617	0.0	0.0	0.0	0.0	0.0	0.7659574468085106	0.0425531914893617	0.0	0.0425531914893617	0.0425531914893617	0.0	0.0212765957446808	0.0212765957446808	0.0212765957446808	0.0	0.0	0.0
A0A1W2PQM1	267	A	0.7021276595744681	0.0425531914893617	0.0	0.0	0.0	0.0	0.0212765957446808	0.0	0.0	0.0212765957446808	0.0	0.0	0.0638297872340425	0.0	0.0212765957446808	0.0212765957446808	0.0	0.0851063829787234	0.0	0.0212765957446808
A0A1W2PQM1	269	M	0.0	0.0	0.0	0.0	0.0	0.0444444444444444	0.0	0.0222222222222222	0.0222222222222222	0.0	0.7111111111111111	0.0444444444444444	0.0222222222222222	0.0	0.0444444444444444	0.0222222222222222	0.0666666666666666	0.0	0.0	0.0
A0A1W2PQM1	270	D	0.0	0.0	0.725	0.075	0.0	0.0	0.0	0.0	0.025	0.0	0.0	0.05	0.025	0.0	0.025	0.0	0.05	0.0	0.0	0.025
A0A1W2PQM1	271	Q	0.024390243902439	0.0	0.0	0.0	0.0	0.048780487804878	0.0	0.0	0.0	0.0	0.024390243902439	0.0	0.024390243902439	0.8048780487804879	0.024390243902439	0.024390243902439	0.0	0.024390243902439	0.0	0.0
A0A1W2PQM1	272	E	0.0232558139534883	0.0	0.0	0.7906976744186046	0.0232558139534883	0.0697674418604651	0.0	0.0	0.0	0.0232558139534883	0.0	0.0	0.0232558139534883	0.0	0.0	0.0465116279069767	0.0	0.0	0.0	0.0
A0A1W2PQM1	273	P	0.0238095238095238	0.0238095238095238	0.0	0.0	0.0	0.0238095238095238	0.0	0.0	0.0	0.0	0.0	0.0	0.9047619047619048	0.0	0.0	0.0238095238095238	0.0	0.0	0.0	0.0
A0A1W2PQM1	277	R	0.0	0.0238095238095238	0.0	0.0238095238095238	0.0	0.0476190476190476	0.0	0.0	0.0238095238095238	0.0	0.0	0.0	0.0476190476190476	0.0238095238095238	0.7857142857142857	0.0	0.0238095238095238	0.0	0.0	0.0
A0A1W2PQM1	278	T	0.0	0.0	0.0	0.0476190476190476	0.0	0.0238095238095238	0.0	0.0238095238095238	0.0	0.0238095238095238	0.0238095238095238	0.0	0.0238095238095238	0.0238095238095238	0.0	0.0238095238095238	0.7857142857142857	0.0	0.0	0.0
A0A1W2PQM1	279	V	0.05	0.025	0.0	0.0	0.0	0.0	0.0	0.0	0.0	0.025	0.075	0.025	0.0	0.05	0.025	0.025	0.0	0.7	0.0	0.0
A0A1W2PQM1	280	N	0.025	0.025	0.0	0.0	0.0	0.0	0.0	0.0	0.05	0.0	0.0	0.85	0.0	0.025	0.0	0.0	0.0	0.0	0.0	0.025
A0A1W2PQM1	282	E	0.027027027027027	0.0	0.0	0.8918918918918919	0.0	0.0	0.0	0.0	0.0	0.0	0.0	0.0	0.0	0.054054054054054	0.0	0.027027027027027	0.0	0.0	0.0	0.0
A0A1W2PQM1	283	D	0.0	0.0	0.8918918918918919	0.0	0.0	0.027027027027027	0.0	0.0	0.0	0.0	0.0	0.027027027027027	0.0	0.027027027027027	0.027027027027027	0.0	0.0	0.0	0.0	0.0
A0A1W2PQM1	284	S	0.0	0.0	0.027027027027027	0.0	0.0	0.027027027027027	0.0	0.0	0.0	0.0	0.0	0.0	0.081081081081081	0.0	0.027027027027027	0.8108108108108109	0.0	0.0	0.027027027027027	0.0
A0A1W2PQM1	285	D	0.0833333333333333	0.0	0.8055555555555556	0.0833333333333333	0.0	0.0277777777777777	0.0	0.0	0.0	0.0	0.0	0.0	0.0	0.0	0.0	0.0	0.0	0.0	0.0	0.0
A0A1W2PQM1	286	E	0.0555555555555555	0.0	0.0277777777777777	0.7777777777777778	0.0	0.0277777777777777	0.0	0.0	0.0	0.0277777777777777	0.0	0.0	0.0	0.0	0.0277777777777777	0.0	0.0277777777777777	0.0277777777777777	0.0	0.0
A0A1W2PQM1	288	D	0.0	0.0	0.8529411764705882	0.0	0.0	0.0	0.088235294117647	0.0	0.0	0.0	0.0	0.0	0.0	0.0	0.0	0.0294117647058823	0.0	0.0	0.0	0.0294117647058823
A0A1W2PQM1	289	H	0.0	0.0	0.0	0.0	0.0	0.0	0.0571428571428571	0.0	0.0	0.0	0.0	0.0	0.8857142857142857	0.0	0.0285714285714285	0.0	0.0285714285714285	0.0	0.0	0.0
A0A1W2PQM1	290	Q	0.0	0.0	0.0	0.0571428571428571	0.0	0.0	0.0	0.0	0.0285714285714285	0.0	0.0	0.0	0.0	0.9142857142857144	0.0	0.0	0.0	0.0	0.0	0.0
A0A1W2PQM1	291	E	0.0	0.0	0.081081081081081	0.8648648648648649	0.0	0.0	0.0	0.0	0.0	0.0	0.027027027027027	0.0	0.027027027027027	0.0	0.0	0.0	0.0	0.0	0.0	0.0
A0A1W2PQM1	292	V	0.0	0.0	0.0	0.0	0.0	0.0	0.0	0.0	0.0	0.027027027027027	0.0	0.0	0.0	0.0	0.0	0.0	0.0	0.972972972972973	0.0	0.0
A0A1W2PQM1	293	S	0.0	0.0	0.0	0.0	0.0	0.0	0.0	0.081081081081081	0.027027027027027	0.0	0.0	0.0	0.0	0.0	0.0	0.1351351351351351	0.7567567567567568	0.0	0.0	0.0
A0A1W2PQM1	294	Y	0.0277777777777777	0.0277777777777777	0.0	0.0	0.0	0.0	0.0	0.0	0.0	0.0	0.0	0.0	0.0277777777777777	0.0	0.0	0.0	0.0	0.0	0.0	0.9166666666666666
A0A1W2PQM1	295	A	0.9428571428571428	0.0	0.0	0.0	0.0	0.0	0.0	0.0	0.0285714285714285	0.0	0.0	0.0	0.0	0.0	0.0	0.0	0.0	0.0285714285714285	0.0	0.0
A0A1W2PR19	0	M	0.0	0.032258064516129	0.0	0.0	0.0	0.0	0.0	0.0	0.0	0.0	0.967741935483871	0.0	0.0	0.0	0.0	0.0	0.0	0.0	0.0	0.0
A0A1W2PR19	2	L	0.0	0.0	0.0	0.0	0.0	0.0	0.0	0.0	0.0	0.96875	0.03125	0.0	0.0	0.0	0.0	0.0	0.0	0.0	0.0	0.0
A0A1W2PR19	3	E	0.0	0.0	0.0	0.96875	0.0	0.0	0.0	0.0	0.0	0.03125	0.0	0.0	0.0	0.0	0.0	0.0	0.0	0.0	0.0	0.0
A0A1W2PR19	4	L	0.0	0.0	0.0	0.0	0.0	0.0	0.0	0.0	0.0	0.96875	0.0	0.0	0.03125	0.0	0.0	0.0	0.0	0.0	0.0	0.0
A0A1W2PR19	5	Y	0.03125	0.0	0.0	0.0	0.03125	0.0	0.0	0.0	0.0	0.0	0.0	0.0	0.0	0.0	0.0	0.0	0.0	0.0	0.0	0.9375
A0A1W2PR19	7	D	0.0	0.0	0.96875	0.0	0.0	0.0	0.0	0.0	0.0	0.0	0.0	0.03125	0.0	0.0	0.0	0.0	0.0	0.0	0.0	0.0
A0A1W2PR19	8	L	0.0	0.0	0.0	0.0	0.0	0.0	0.0	0.0	0.0	0.96875	0.0	0.0	0.0	0.0	0.0	0.0	0.0	0.03125	0.0	0.0
A0A1W2PR19	9	L	0.0	0.0	0.0	0.0	0.0	0.0	0.03125	0.0	0.0	0.96875	0.0	0.0	0.0	0.0	0.0	0.0	0.0	0.0	0.0	0.0
A0A1W2PR19	10	S	0.0	0.03125	0.0	0.0	0.0	0.0	0.0	0.0	0.0	0.0	0.0	0.0	0.0	0.0	0.0	0.96875	0.0	0.0	0.0	0.0
A0A1W2PR19	13	C	0.0	1.0	0.0	0.0	0.0	0.0	0.0	0.0	0.0	0.0	0.0	0.0	0.0	0.0	0.0	0.0	0.0	0.0	0.0	0.0
A0A1W2PR19	14	R	0.0	0.0	0.0	0.0	0.0	0.0	0.0	0.0	0.0	0.03125	0.0	0.0	0.0	0.0	0.96875	0.0	0.0	0.0	0.0	0.0
A0A1W2PR19	15	A	0.90625	0.0	0.0	0.0	0.0	0.0	0.0	0.0	0.0	0.0	0.0	0.0	0.0	0.0	0.0	0.0625	0.03125	0.0	0.0	0.0
A0A1W2PR19	16	V	0.0	0.0	0.0	0.0	0.0	0.0	0.0	0.0625	0.0	0.0	0.0	0.0	0.03125	0.0	0.0	0.0	0.0	0.90625	0.0	0.0
A0A1W2PR19	17	Y	0.03125	0.0	0.0	0.0	0.03125	0.0	0.0	0.0	0.0	0.0	0.0	0.0	0.0	0.0	0.0	0.0	0.0	0.0	0.0	0.9375
A0A1W2PR19	18	I	0.0	0.0	0.0	0.0	0.0	0.0	0.0	0.9375	0.0	0.03125	0.0	0.0	0.0	0.0	0.0	0.03125	0.0	0.0	0.0	0.0
A0A1W2PR19	19	F	0.0	0.0	0.0	0.0	1.0	0.0	0.0	0.0	0.0	0.0	0.0	0.0	0.0	0.0	0.0	0.0	0.0	0.0	0.0	0.0
A0A1W2PR19	20	S	0.75	0.0	0.0	0.0	0.0	0.0	0.0	0.0	0.0	0.03125	0.0	0.0	0.0	0.0	0.03125	0.1875	0.0	0.0	0.0	0.0
A0A1W2PR19	22	K	0.0	0.0	0.0	0.03125	0.0	0.0	0.0	0.0	0.9375	0.0	0.0	0.0	0.0	0.0	0.0	0.0	0.03125	0.0	0.0	0.0
A0A1W2PR19	23	H	0.0	0.0	0.0	0.0	0.0	0.0	0.1875	0.0	0.0	0.0	0.0	0.78125	0.0	0.0	0.0	0.03125	0.0	0.0	0.0	0.0
A0A1W2PR19	25	I	0.0	0.0	0.0	0.0303030303030303	0.0	0.0303030303030303	0.0	0.9393939393939394	0.0	0.0	0.0	0.0	0.0	0.0	0.0	0.0	0.0	0.0	0.0	0.0
A0A1W2PR19	26	Q	0.0303030303030303	0.0	0.0	0.0	0.0	0.0303030303030303	0.0303030303030303	0.0	0.0	0.0	0.0	0.0	0.7575757575757576	0.0303030303030303	0.0303030303030303	0.0606060606060606	0.0	0.0303030303030303	0.0	0.0
A0A1W2PR19	27	F	0.0	0.0	0.0	0.0	0.9393939393939394	0.0	0.0	0.0	0.0	0.0	0.0	0.0303030303030303	0.0	0.0303030303030303	0.0	0.0	0.0	0.0	0.0	0.0
A0A1W2PR19	29	F	0.0	0.0	0.0	0.0	0.7272727272727273	0.0	0.0	0.0303030303030303	0.0	0.2424242424242424	0.0	0.0	0.0	0.0	0.0	0.0	0.0	0.0	0.0	0.0
A0A1W2PR19	31	F	0.0303030303030303	0.0	0.0	0.0	0.7272727272727273	0.0	0.0	0.0	0.0	0.0	0.0	0.0	0.0	0.0	0.0303030303030303	0.0	0.2121212121212121	0.0	0.0	0.0
A0A1W2PR19	32	V	0.0	0.0	0.0303030303030303	0.0	0.0	0.0303030303030303	0.0	0.0	0.0	0.0	0.0	0.0	0.0	0.0	0.0	0.0	0.0	0.9393939393939394	0.0	0.0
A0A1W2PR19	33	D	0.0	0.0	0.7878787878787878	0.1818181818181818	0.0	0.0	0.0	0.0	0.0	0.0	0.0	0.0	0.0	0.0303030303030303	0.0	0.0	0.0	0.0	0.0	0.0
A0A1W2PR19	34	L	0.0	0.0	0.0	0.0303030303030303	0.0	0.0	0.0	0.0	0.0	0.9393939393939394	0.0	0.0	0.0	0.0	0.0	0.0	0.0303030303030303	0.0	0.0	0.0
A0A1W2PR19	35	L	0.0909090909090909	0.0	0.0	0.0	0.0	0.0	0.0	0.0	0.0	0.8787878787878788	0.0	0.0	0.0	0.0	0.0303030303030303	0.0	0.0	0.0	0.0	0.0
A0A1W2PR19	36	K	0.0	0.0	0.0	0.0303030303030303	0.0	0.0	0.0	0.0	0.8787878787878788	0.0	0.0	0.0303030303030303	0.0	0.0	0.0	0.0606060606060606	0.0	0.0	0.0	0.0
A0A1W2PR19	37	G	0.0303030303030303	0.0303030303030303	0.0	0.0	0.0	0.9090909090909092	0.0	0.0	0.0	0.0	0.0	0.0	0.0	0.0	0.0	0.0303030303030303	0.0	0.0	0.0	0.0
A0A1W2PR19	39	H	0.0	0.0	0.0	0.0	0.0	0.0	0.9090909090909092	0.0	0.0	0.0	0.0	0.0	0.0606060606060606	0.0	0.0	0.0303030303030303	0.0	0.0	0.0	0.0
A0A1W2PR19	41	S	0.0	0.0	0.0	0.0	0.0	0.0303030303030303	0.0	0.0	0.0	0.0303030303030303	0.0	0.0606060606060606	0.0	0.0	0.0	0.8787878787878788	0.0	0.0	0.0	0.0
A0A1W2PR19	43	G	0.0	0.0	0.0384615384615384	0.8461538461538461	0.0	0.0769230769230769	0.0	0.0	0.0	0.0	0.0	0.0	0.0384615384615384	0.0	0.0	0.0	0.0	0.0	0.0	0.0
A0A1W2PR19	44	Y	0.0	0.0	0.0	0.0	0.2424242424242424	0.0	0.0	0.0	0.0	0.0	0.0	0.0	0.0	0.0	0.0303030303030303	0.0	0.0	0.0	0.0	0.7272727272727273
A0A1W2PR19	47	I	0.0	0.0	0.0	0.0	0.0	0.0	0.0	0.75	0.0	0.03125	0.0	0.0	0.0	0.0	0.0	0.0	0.0	0.21875	0.0	0.0
A0A1W2PR19	48	N	0.0	0.0	0.0	0.0	0.0	0.0	0.0	0.0	0.0	0.0	0.0	0.96875	0.0	0.0	0.0	0.03125	0.0	0.0	0.0	0.0
A0A1W2PR19	49	P	0.0	0.0	0.0	0.0	0.0	0.0	0.0	0.0	0.0	0.0	0.0	0.0	0.96875	0.0	0.0	0.0	0.0	0.03125	0.0	0.0
A0A1W2PR19	50	L	0.0	0.0	0.0	0.0	0.0	0.0	0.0	0.0	0.0	0.96875	0.0	0.0	0.0	0.0	0.0	0.0	0.0	0.03125	0.0	0.0
A0A1W2PR19	52	K	0.0	0.0	0.0	0.0	0.0	0.0	0.0	0.0	0.9375	0.0	0.0	0.0	0.0	0.0	0.0625	0.0	0.0	0.0	0.0	0.0
A0A1W2PR19	53	L	0.0	0.0	0.0	0.0	0.0	0.0	0.0	0.0	0.0	0.71875	0.0	0.0	0.0	0.0	0.0	0.0	0.0	0.28125	0.0	0.0
A0A1W2PR19	54	P	0.0	0.0	0.0	0.0	0.0	0.0	0.0	0.0	0.0	0.0	0.0	0.0	1.0	0.0	0.0	0.0	0.0	0.0	0.0	0.0
A0A1W2PR19	56	L	0.0	0.0	0.0	0.0	0.0	0.0	0.0	0.0	0.0	1.0	0.0	0.0	0.0	0.0	0.0	0.0	0.0	0.0	0.0	0.0
A0A1W2PR19	58	D	0.0	0.0	0.9090909090909092	0.0303030303030303	0.0	0.0	0.0	0.0	0.0	0.0	0.0	0.0303030303030303	0.0	0.0	0.0	0.0303030303030303	0.0	0.0	0.0	0.0
A0A1W2PR19	59	G	0.0	0.0	0.0	0.0303030303030303	0.0	0.9393939393939394	0.0	0.0	0.0	0.0	0.0	0.0	0.0	0.0	0.0	0.0	0.0	0.0	0.0303030303030303	0.0
A0A1W2PR19	61	F	0.0	0.0	0.0	0.0303030303030303	0.9696969696969696	0.0	0.0	0.0	0.0	0.0	0.0	0.0	0.0	0.0	0.0	0.0	0.0	0.0	0.0	0.0
A0A1W2PR19	63	L	0.0	0.0	0.0	0.0	0.0	0.0	0.0	0.0	0.0	0.9696969696969696	0.0	0.0	0.0	0.0303030303030303	0.0	0.0	0.0	0.0	0.0	0.0
A0A1W2PR19	65	E	0.0	0.0	0.0	0.9696969696969696	0.0	0.0	0.0	0.0	0.0	0.0	0.0	0.0	0.0	0.0	0.0303030303030303	0.0	0.0	0.0	0.0	0.0
A0A1W2PR19	66	S	0.0	0.0303030303030303	0.0	0.0	0.0	0.0	0.0	0.0	0.0	0.0	0.0	0.0	0.0	0.0	0.0303030303030303	0.9393939393939394	0.0	0.0	0.0	0.0
A0A1W2PR19	67	A	0.0606060606060606	0.0	0.0	0.0	0.0	0.0	0.0303030303030303	0.0	0.0	0.0303030303030303	0.0303030303030303	0.0	0.0	0.0	0.0	0.0	0.0	0.8484848484848485	0.0	0.0
A0A1W2PR19	68	A	0.9090909090909092	0.0	0.0	0.0	0.0	0.0303030303030303	0.0	0.0	0.0	0.0	0.0	0.0	0.0303030303030303	0.0	0.0	0.0303030303030303	0.0	0.0	0.0	0.0
A0A1W2PR19	69	I	0.0	0.0	0.0	0.0	0.0	0.0	0.0	0.9393939393939394	0.0	0.0	0.0	0.0	0.0	0.0	0.0	0.0	0.0303030303030303	0.0303030303030303	0.0	0.0
A0A1W2PR19	70	L	0.0	0.0	0.0	0.0	0.0	0.0	0.0	0.0303030303030303	0.0	0.9393939393939394	0.0	0.0	0.0	0.0	0.0	0.0	0.0	0.0	0.0	0.0303030303030303
A0A1W2PR19	72	Y	0.0	0.0	0.0	0.0	0.0	0.0	0.0	0.0	0.0303030303030303	0.0	0.0	0.0	0.0	0.0	0.0	0.0303030303030303	0.0	0.0	0.0	0.9393939393939394
A0A1W2PR19	73	L	0.0	0.0	0.0	0.0303030303030303	0.0	0.0	0.0	0.0	0.0	0.9090909090909092	0.0606060606060606	0.0	0.0	0.0	0.0	0.0	0.0	0.0	0.0	0.0
A0A1W2PR19	75	R	0.0	0.0	0.0	0.0303030303030303	0.0	0.0	0.0909090909090909	0.0	0.0	0.0	0.0	0.0	0.0	0.0	0.8787878787878788	0.0	0.0	0.0	0.0	0.0
A0A1W2PR19	76	K	0.0	0.0	0.0	0.0	0.0	0.0	0.0	0.0	0.9090909090909092	0.0	0.0	0.0	0.0	0.0	0.0303030303030303	0.0	0.0	0.0606060606060606	0.0	0.0
A0A1W2PR19	77	Y	0.0	0.0	0.0	0.0	0.0606060606060606	0.0	0.0	0.0	0.0	0.0	0.0	0.0303030303030303	0.0	0.0	0.0	0.0	0.0	0.0	0.0	0.9090909090909092
A0A1W2PR19	78	S	0.0	0.0	0.0	0.0	0.0	0.0	0.0	0.0303030303030303	0.2121212121212121	0.0	0.0	0.0	0.0	0.0303030303030303	0.0	0.7272727272727273	0.0	0.0	0.0	0.0
A0A1W2PR19	80	P	0.0	0.0	0.0	0.0	0.0	0.0303030303030303	0.0	0.0	0.0	0.0303030303030303	0.0	0.0	0.9090909090909092	0.0	0.0	0.0303030303030303	0.0	0.0	0.0	0.0
A0A1W2PR19	82	H	0.0	0.0	0.0	0.0	0.0	0.0	0.8235294117647058	0.0	0.0	0.0294117647058823	0.0	0.0294117647058823	0.0	0.0	0.0	0.0	0.0294117647058823	0.0294117647058823	0.0	0.0588235294117647
A0A1W2PR19	83	W	0.0	0.0	0.0	0.0	0.0	0.0	0.0	0.0	0.0	0.0294117647058823	0.0	0.0	0.0	0.0294117647058823	0.0	0.0	0.0	0.0	0.9117647058823528	0.0294117647058823
A0A1W2PR19	84	C	0.0	0.0294117647058823	0.0	0.0	0.0588235294117647	0.0	0.0	0.0	0.0	0.0	0.0	0.0	0.0	0.0	0.0	0.0	0.0	0.0	0.0	0.9117647058823528
A0A1W2PR19	85	P	0.0	0.0	0.0	0.0	0.0	0.0	0.0	0.0	0.0	0.0294117647058823	0.0	0.0	0.9411764705882352	0.0	0.0	0.0294117647058823	0.0	0.0	0.0	0.0
A0A1W2PR19	86	P	0.0294117647058823	0.0	0.0	0.0294117647058823	0.0	0.0	0.0	0.0	0.0	0.0	0.0	0.0	0.7058823529411765	0.2058823529411764	0.0	0.0294117647058823	0.0	0.0	0.0	0.0
A0A1W2PR19	87	D	0.0	0.0	0.8787878787878788	0.0606060606060606	0.0	0.0	0.0	0.0	0.0	0.0	0.0	0.0	0.0	0.0	0.0	0.0303030303030303	0.0	0.0303030303030303	0.0	0.0
A0A1W2PR19	88	P	0.0	0.0	0.0	0.0	0.0	0.0	0.0	0.0	0.0	0.9393939393939394	0.0	0.0	0.0303030303030303	0.0	0.0303030303030303	0.0	0.0	0.0	0.0	0.0
A0A1W2PR19	91	R	0.0	0.0303030303030303	0.0	0.0	0.0	0.0	0.0	0.0	0.0	0.0	0.0	0.0	0.0	0.0303030303030303	0.9090909090909092	0.0	0.0	0.0	0.0	0.0303030303030303
A0A1W2PR19	92	A	0.9393939393939394	0.0	0.0	0.0	0.0	0.0	0.0	0.0	0.0	0.0	0.0	0.0	0.0	0.0	0.0303030303030303	0.0303030303030303	0.0	0.0	0.0	0.0
A0A1W2PR19	93	R	0.0	0.0	0.0303030303030303	0.0	0.0	0.0	0.0	0.0	0.0	0.0	0.0	0.0303030303030303	0.0	0.0	0.9090909090909092	0.0303030303030303	0.0	0.0	0.0	0.0
A0A1W2PR19	94	V	0.0	0.0	0.0	0.0303030303030303	0.0	0.0	0.0	0.0	0.0	0.0303030303030303	0.0	0.0	0.0	0.0	0.0	0.0	0.0	0.9393939393939394	0.0	0.0
A0A1W2PR19	95	D	0.0303030303030303	0.0	0.8787878787878788	0.0606060606060606	0.0	0.0	0.0	0.0	0.0	0.0	0.0	0.0303030303030303	0.0	0.0	0.0	0.0	0.0	0.0	0.0	0.0
A0A1W2PR19	96	E	0.0	0.0	0.0	0.9393939393939394	0.0	0.0303030303030303	0.0	0.0	0.0	0.0	0.0	0.0	0.0303030303030303	0.0	0.0	0.0	0.0	0.0	0.0	0.0
A0A1W2PR19	99	A	0.9393939393939394	0.0	0.0	0.0	0.0	0.0	0.0	0.0	0.0	0.0	0.0	0.0	0.0303030303030303	0.0	0.0	0.0303030303030303	0.0	0.0	0.0	0.0
A0A1W2PR19	100	W	0.0	0.0	0.0	0.0	0.0	0.0	0.0	0.0	0.0	0.0303030303030303	0.0	0.0	0.0	0.0	0.0	0.0	0.0	0.0	0.9696969696969696	0.0
A0A1W2PR19	101	Q	0.0	0.0	0.0	0.0606060606060606	0.0	0.0	0.0606060606060606	0.0	0.0	0.0	0.0	0.0	0.0	0.8787878787878788	0.0	0.0	0.0	0.0	0.0	0.0
A0A1W2PR19	102	H	0.0	0.0303030303030303	0.0	0.0	0.0	0.0	0.9393939393939394	0.0	0.0	0.0	0.0	0.0	0.0	0.0	0.0303030303030303	0.0	0.0	0.0	0.0	0.0
A0A1W2PR19	103	T	0.0303030303030303	0.0	0.0	0.0	0.0	0.0	0.0	0.0	0.0	0.0	0.0303030303030303	0.0	0.0	0.0	0.0	0.0909090909090909	0.8181818181818182	0.0303030303030303	0.0	0.0
A0A1W2PR19	104	A	0.8181818181818182	0.0	0.0	0.0	0.0	0.0303030303030303	0.0	0.0	0.0	0.0303030303030303	0.0	0.0	0.0	0.0	0.0	0.0303030303030303	0.0909090909090909	0.0	0.0	0.0
A0A1W2PR19	108	P	0.0	0.0	0.0	0.0	0.0	0.0	0.0303030303030303	0.0	0.0	0.0	0.0	0.1818181818181818	0.7272727272727273	0.0	0.0	0.0606060606060606	0.0	0.0	0.0	0.0
A0A1W2PR19	113	V	0.0	0.0	0.0	0.0	0.0	0.0294117647058823	0.0294117647058823	0.0	0.0	0.7352941176470589	0.0294117647058823	0.0294117647058823	0.0	0.0	0.0	0.0	0.0	0.1176470588235294	0.0	0.0294117647058823
A0A1W2PR19	114	W	0.0	0.0	0.0	0.0	0.0	0.0	0.0	0.0	0.0	0.0	0.0	0.0	0.0588235294117647	0.0294117647058823	0.0	0.0	0.0	0.0	0.9117647058823528	0.0
A0A1W2PR19	116	K	0.0	0.0	0.0	0.0	0.0	0.0	0.0294117647058823	0.0	0.8823529411764706	0.0	0.0	0.0	0.0	0.0588235294117647	0.0294117647058823	0.0	0.0	0.0	0.0	0.0
A0A1W2PR19	118	L	0.0	0.0	0.0	0.0294117647058823	0.0	0.0	0.0	0.088235294117647	0.0	0.7058823529411765	0.1764705882352941	0.0	0.0	0.0	0.0	0.0	0.0	0.0	0.0	0.0
A0A1W2PR19	119	I	0.0	0.0	0.0	0.0	0.0588235294117647	0.0	0.0	0.7647058823529411	0.0	0.1764705882352941	0.0	0.0	0.0	0.0	0.0	0.0	0.0	0.0	0.0	0.0
A0A1W2PR19	120	P	0.0	0.0	0.0	0.0	0.0	0.0	0.0	0.0	0.0	0.0	0.0	0.0	1.0	0.0	0.0	0.0	0.0	0.0	0.0	0.0
A0A1W2PR19	122	I	0.0	0.0	0.0	0.0	0.1764705882352941	0.0	0.0	0.7647058823529411	0.0	0.0	0.0	0.0	0.0	0.0	0.0	0.0	0.0	0.0588235294117647	0.0	0.0
A0A1W2PR19	123	T	0.0	0.0	0.0	0.0	0.0	0.0294117647058823	0.0	0.0	0.0	0.1470588235294117	0.0588235294117647	0.0	0.0	0.0	0.0	0.0	0.7647058823529411	0.0	0.0	0.0
A0A1W2PR19	124	G	0.0	0.0	0.0	0.0294117647058823	0.0	0.9705882352941176	0.0	0.0	0.0	0.0	0.0	0.0	0.0	0.0	0.0	0.0	0.0	0.0	0.0	0.0
A0A1W2PR19	125	E	0.0294117647058823	0.0	0.0294117647058823	0.8823529411764706	0.0	0.0	0.0	0.0	0.0	0.0	0.0	0.0	0.0	0.0294117647058823	0.0	0.0	0.0294117647058823	0.0	0.0	0.0
A0A1W2PR19	127	V	0.0	0.0	0.0	0.0	0.0	0.0	0.0	0.0294117647058823	0.0	0.0	0.0	0.0	0.0	0.0294117647058823	0.0	0.0	0.0	0.9411764705882352	0.0	0.0
A0A1W2PR19	130	E	0.0294117647058823	0.0	0.0294117647058823	0.9117647058823528	0.0	0.0	0.0	0.0	0.0294117647058823	0.0	0.0	0.0	0.0	0.0	0.0	0.0	0.0	0.0	0.0	0.0
A0A1W2PR19	138	E	0.0	0.0	0.088235294117647	0.8823529411764706	0.0	0.0	0.0	0.0	0.0	0.0294117647058823	0.0	0.0	0.0	0.0	0.0	0.0	0.0	0.0	0.0	0.0
A0A1W2PR19	143	L	0.0	0.0294117647058823	0.0	0.0	0.0	0.0	0.0	0.0294117647058823	0.0	0.7647058823529411	0.1470588235294117	0.0	0.0	0.0	0.0	0.0	0.0294117647058823	0.0	0.0	0.0
A0A1W2PR19	146	F	0.0	0.0	0.0	0.0	0.8235294117647058	0.0	0.0	0.0	0.0	0.1470588235294117	0.0	0.0294117647058823	0.0	0.0	0.0	0.0	0.0	0.0	0.0	0.0
A0A1W2PR19	147	E	0.0	0.0	0.0	0.9705882352941176	0.0	0.0	0.0	0.0	0.0	0.0	0.0294117647058823	0.0	0.0	0.0	0.0	0.0	0.0	0.0	0.0	0.0
A0A1W2PR19	148	E	0.0	0.0	0.1764705882352941	0.7647058823529411	0.0	0.0294117647058823	0.0294117647058823	0.0	0.0	0.0	0.0	0.0	0.0	0.0	0.0	0.0	0.0	0.0	0.0	0.0
A0A1W2PR19	149	Y	0.0	0.0	0.0	0.0	0.0	0.0	0.0	0.0	0.7647058823529411	0.0	0.0	0.0294117647058823	0.0	0.0294117647058823	0.0294117647058823	0.0	0.0	0.0	0.0	0.1470588235294117
A0A1W2PR19	150	F	0.0	0.0	0.0	0.0	0.9705882352941176	0.0	0.0	0.0	0.0	0.0	0.0294117647058823	0.0	0.0	0.0	0.0	0.0	0.0	0.0	0.0	0.0
A0A1W2PR19	151	L	0.0	0.0	0.0	0.0	0.0	0.0	0.0	0.0	0.0	1.0	0.0	0.0	0.0	0.0	0.0	0.0	0.0	0.0	0.0	0.0
A0A1W2PR19	152	Q	0.0	0.0	0.0	0.0	0.0	0.0294117647058823	0.0	0.0	0.0294117647058823	0.0	0.0	0.0	0.0	0.9117647058823528	0.0294117647058823	0.0	0.0	0.0	0.0	0.0
A0A1W2PR19	153	D	0.0	0.0	0.8235294117647058	0.0	0.0	0.0	0.0	0.0	0.0	0.0	0.0	0.1764705882352941	0.0	0.0	0.0	0.0	0.0	0.0	0.0	0.0
A0A1W2PR19	154	K	0.0	0.0	0.0	0.0	0.0	0.0	0.0	0.0	0.7941176470588235	0.0	0.0	0.0	0.0	0.0294117647058823	0.1470588235294117	0.0	0.0294117647058823	0.0	0.0	0.0
A0A1W2PR19	156	F	0.0	0.0	0.0	0.0	1.0	0.0	0.0	0.0	0.0	0.0	0.0	0.0	0.0	0.0	0.0	0.0	0.0	0.0	0.0	0.0
A0A1W2PR19	157	I	0.0	0.0	0.0	0.0	0.0588235294117647	0.0	0.0	0.7941176470588235	0.0	0.1470588235294117	0.0	0.0	0.0	0.0	0.0	0.0	0.0	0.0	0.0	0.0
A0A1W2PR19	158	T	0.1176470588235294	0.0	0.0	0.0	0.0	0.0	0.0	0.0294117647058823	0.0	0.0	0.0	0.0	0.0	0.0	0.0	0.0294117647058823	0.7058823529411765	0.1176470588235294	0.0	0.0
A0A1W2PR19	159	G	0.0	0.0	0.0	0.0	0.0	0.9705882352941176	0.0	0.0	0.0	0.0294117647058823	0.0	0.0	0.0	0.0	0.0	0.0	0.0	0.0	0.0	0.0
A0A1W2PR19	160	N	0.0294117647058823	0.0	0.7058823529411765	0.0	0.0	0.0	0.0	0.0	0.0	0.0	0.0	0.0588235294117647	0.1470588235294117	0.0	0.0	0.0588235294117647	0.0	0.0	0.0	0.0
A0A1W2PR19	162	I	0.0	0.0	0.0	0.0	0.0	0.0	0.0	0.9411764705882352	0.0	0.0	0.0	0.0	0.0	0.0	0.0294117647058823	0.0	0.0	0.0294117647058823	0.0	0.0
A0A1W2PR19	163	S	0.0	0.0	0.0	0.0	0.0	0.0	0.0	0.0	0.0	0.0	0.0	0.0	0.0	0.0	0.0	1.0	0.0	0.0	0.0	0.0
A0A1W2PR19	164	L	0.0	0.0	0.0	0.0	0.0	0.0	0.0	0.0	0.0	0.9705882352941176	0.0	0.0	0.0	0.0	0.0	0.0	0.0	0.0294117647058823	0.0	0.0
A0A1W2PR19	165	A	0.9705882352941176	0.0	0.0	0.0	0.0	0.0	0.0	0.0	0.0	0.0	0.0	0.0	0.0	0.0	0.0	0.0	0.0294117647058823	0.0	0.0	0.0
A0A1W2PR19	166	D	0.0	0.0	1.0	0.0	0.0	0.0	0.0	0.0	0.0	0.0	0.0	0.0	0.0	0.0	0.0	0.0	0.0	0.0	0.0	0.0
A0A1W2PR19	167	L	0.0	0.0	0.0	0.0	0.0	0.0	0.0	0.0294117647058823	0.0	0.9117647058823528	0.0294117647058823	0.0	0.0	0.0	0.0	0.0	0.0	0.0294117647058823	0.0	0.0
A0A1W2PR19	168	V	0.0	0.0	0.0	0.0	0.0	0.0	0.0	0.0294117647058823	0.0	0.0	0.0294117647058823	0.0	0.0	0.0	0.0	0.0	0.0	0.9411764705882352	0.0	0.0
A0A1W2PR19	169	A	0.9705882352941176	0.0	0.0	0.0	0.0	0.0	0.0	0.0	0.0	0.0	0.0	0.0	0.0	0.0	0.0	0.0294117647058823	0.0	0.0	0.0	0.0
A0A1W2PR19	171	V	0.0	0.0	0.0	0.0	0.0294117647058823	0.0	0.0	0.0	0.0	0.0	0.0294117647058823	0.0	0.0	0.0	0.0	0.0	0.2352941176470588	0.7058823529411765	0.0	0.0
A0A1W2PR19	172	E	0.0	0.0	0.0588235294117647	0.9117647058823528	0.0	0.0	0.0	0.0	0.0	0.0	0.0	0.0	0.0	0.0294117647058823	0.0	0.0	0.0	0.0	0.0	0.0
A0A1W2PR19	173	M	0.0	0.0	0.0	0.0	0.0	0.0	0.0	0.0294117647058823	0.0	0.2352941176470588	0.7058823529411765	0.0	0.0	0.0	0.0	0.0	0.0	0.0294117647058823	0.0	0.0
A0A1W2PR19	174	M	0.0	0.0	0.0	0.0	0.0	0.0	0.0	0.0	0.0	0.0294117647058823	0.9705882352941176	0.0	0.0	0.0	0.0	0.0	0.0	0.0	0.0	0.0
A0A1W2PR19	175	Q	0.0294117647058823	0.0	0.0	0.0	0.0	0.0	0.2058823529411764	0.0	0.0	0.0	0.0	0.0	0.0	0.7647058823529411	0.0	0.0	0.0	0.0	0.0	0.0
A0A1W2PR19	176	P	0.0294117647058823	0.0	0.0	0.0	0.0	0.0	0.0	0.0	0.0	0.0	0.0	0.0	0.9705882352941176	0.0	0.0	0.0	0.0	0.0	0.0	0.0
A0A1W2PR19	178	A	0.2647058823529412	0.0	0.0	0.0	0.0	0.7058823529411765	0.0	0.0	0.0	0.0	0.0	0.0	0.0	0.0	0.0	0.0294117647058823	0.0	0.0	0.0	0.0
A0A1W2PR19	182	N	0.0	0.0	0.0588235294117647	0.0	0.0	0.0	0.0	0.0	0.0	0.0	0.0	0.7352941176470589	0.0	0.2058823529411764	0.0	0.0	0.0	0.0	0.0	0.0
A0A1W2PR19	183	V	0.088235294117647	0.0	0.0	0.0	0.0	0.0	0.0	0.1176470588235294	0.0	0.0	0.0	0.0	0.0	0.0	0.0	0.0	0.0	0.7941176470588235	0.0	0.0
A0A1W2PR19	184	F	0.0	0.0	0.0	0.0	1.0	0.0	0.0	0.0	0.0	0.0	0.0	0.0	0.0	0.0	0.0	0.0	0.0	0.0	0.0	0.0
A0A1W2PR19	187	S	0.0	0.0	0.0	0.0	0.0	0.0	0.0	0.0	0.0	0.0	0.0	0.0333333333333333	0.0	0.0	0.2666666666666666	0.7	0.0	0.0	0.0	0.0
A0A1W2PR19	189	K	0.0294117647058823	0.0	0.0	0.0	0.0	0.0	0.0	0.0	0.8529411764705882	0.0	0.0	0.0	0.0	0.0	0.1176470588235294	0.0	0.0	0.0	0.0	0.0
A0A1W2PR19	190	L	0.0	0.0	0.0	0.0	0.0	0.0	0.0	0.0588235294117647	0.0	0.8823529411764706	0.0	0.0	0.0	0.0	0.0	0.0	0.0	0.0588235294117647	0.0	0.0
A0A1W2PR19	191	A	0.9705882352941176	0.0	0.0	0.0	0.0	0.0	0.0	0.0	0.0	0.0	0.0	0.0	0.0	0.0	0.0	0.0294117647058823	0.0	0.0	0.0	0.0
A0A1W2PR19	192	E	0.2058823529411764	0.0	0.0294117647058823	0.7058823529411765	0.0	0.0	0.0	0.0	0.0	0.0	0.0	0.0	0.0	0.0294117647058823	0.0	0.0	0.0294117647058823	0.0	0.0	0.0
A0A1W2PR19	193	W	0.0	0.0	0.0	0.0	0.0	0.0	0.0	0.0	0.0	0.0	0.0	0.0	0.0	0.0	0.0	0.0	0.0	0.0	1.0	0.0
A0A1W2PR19	194	R	0.0	0.0	0.0	0.0	0.0	0.0	0.0	0.0	0.0294117647058823	0.0	0.0	0.0	0.0	0.0	0.9117647058823528	0.0294117647058823	0.0	0.0	0.0	0.0294117647058823
A0A1W2PR19	195	M	0.0	0.0	0.0294117647058823	0.0	0.0	0.0	0.0	0.0	0.0294117647058823	0.0	0.7352941176470589	0.0	0.0	0.1764705882352941	0.0294117647058823	0.0	0.0	0.0	0.0	0.0
A0A1W2PR19	196	Q	0.0	0.0	0.0	0.0	0.0	0.0	0.0	0.0	0.0	0.0	0.0	0.0	0.0	0.0294117647058823	0.9705882352941176	0.0	0.0	0.0	0.0	0.0
A0A1W2PR19	197	V	0.0	0.0	0.0	0.0	0.0	0.0	0.0	0.0294117647058823	0.0	0.0	0.0	0.0	0.0	0.0	0.0	0.0	0.0	0.9705882352941176	0.0	0.0
A0A1W2PR19	198	E	0.0	0.0	0.0	0.9705882352941176	0.0	0.0	0.0	0.0	0.0294117647058823	0.0	0.0	0.0	0.0	0.0	0.0	0.0	0.0	0.0	0.0	0.0
A0A1W2PR19	199	L	0.1764705882352941	0.0	0.0	0.0	0.0	0.0	0.0	0.0	0.0294117647058823	0.7647058823529411	0.0	0.0	0.0	0.0	0.0	0.0	0.0294117647058823	0.0	0.0	0.0
A0A1W2PR19	201	I	0.0	0.0	0.0	0.0	0.0	0.0	0.0	0.7352941176470589	0.0	0.0294117647058823	0.0	0.0	0.0	0.0	0.0	0.0	0.0	0.2352941176470588	0.0	0.0
A0A1W2PR19	202	G	0.0	0.0	0.0	0.0	0.0	1.0	0.0	0.0	0.0	0.0	0.0	0.0	0.0	0.0	0.0	0.0	0.0	0.0	0.0	0.0
A0A1W2PR19	203	S	0.0294117647058823	0.0	0.0	0.1470588235294117	0.0	0.0	0.0	0.0	0.0294117647058823	0.0	0.0	0.0	0.0588235294117647	0.0	0.0	0.7352941176470589	0.0	0.0	0.0	0.0
A0A1W2PR19	205	L	0.0	0.0	0.0	0.0	0.0	0.0	0.0	0.0	0.0	1.0	0.0	0.0	0.0	0.0	0.0	0.0	0.0	0.0	0.0	0.0
A0A1W2PR19	206	F	0.0	0.0	0.0	0.0	1.0	0.0	0.0	0.0	0.0	0.0	0.0	0.0	0.0	0.0	0.0	0.0	0.0	0.0	0.0	0.0
A0A1W2PR19	208	E	0.0	0.0	0.0294117647058823	0.9705882352941176	0.0	0.0	0.0	0.0	0.0	0.0	0.0	0.0	0.0	0.0	0.0	0.0	0.0	0.0	0.0	0.0
A0A1W2PR19	209	A	1.0	0.0	0.0	0.0	0.0	0.0	0.0	0.0	0.0	0.0	0.0	0.0	0.0	0.0	0.0	0.0	0.0	0.0	0.0	0.0
A0A1W2PR19	210	H	0.0	0.0	0.0	0.0	0.0	0.0	1.0	0.0	0.0	0.0	0.0	0.0	0.0	0.0	0.0	0.0	0.0	0.0	0.0	0.0
A0A1W2PR19	212	R	0.0	0.0	0.0	0.0	0.0	0.0	0.0294117647058823	0.0	0.0	0.0	0.0	0.0	0.0	0.0	0.7647058823529411	0.0294117647058823	0.0	0.1764705882352941	0.0	0.0
A0A1W2PR19	213	L	0.0	0.0	0.0	0.0	0.0	0.0	0.0	0.2058823529411764	0.0	0.7941176470588235	0.0	0.0	0.0	0.0	0.0	0.0	0.0	0.0	0.0	0.0
A0A1W2PR19	215	Q	0.0	0.0	0.0	0.0	0.0	0.0	0.0	0.0	0.7058823529411765	0.0	0.0	0.0294117647058823	0.0	0.2058823529411764	0.0294117647058823	0.0	0.0294117647058823	0.0	0.0	0.0
A0A1W2PR19	216	L	0.088235294117647	0.0	0.0	0.0	0.0	0.0	0.0	0.0294117647058823	0.0	0.7647058823529411	0.0	0.0	0.0	0.0	0.0	0.0	0.0	0.1176470588235294	0.0	0.0
A0A1W2PR19	219	W	0.0	0.0294117647058823	0.0	0.0	0.0294117647058823	0.0	0.0	0.0	0.0	0.0588235294117647	0.0	0.0	0.0	0.0	0.0	0.0588235294117647	0.0588235294117647	0.0	0.7647058823529411	0.0
A0A1W2PR19	220	D	0.0	0.0	1.0	0.0	0.0	0.0	0.0	0.0	0.0	0.0	0.0	0.0	0.0	0.0	0.0	0.0	0.0	0.0	0.0	0.0
A0A1W2PR19	222	S	0.0	0.0	0.0	0.0	0.0	0.0	0.0	0.0	0.0	0.0	0.0	0.0	0.0	0.0	0.0	1.0	0.0	0.0	0.0	0.0
A0A1W2PR19	223	T	0.0	0.0	0.0	0.0	0.0	0.0	0.0	0.0	0.0	0.0	0.0	0.0	0.0	0.0	0.0	0.0	1.0	0.0	0.0	0.0
A0A1W2PR19	224	L	0.0	0.0	0.0	0.0	0.0	0.0	0.0	0.0	0.0	1.0	0.0	0.0	0.0	0.0	0.0	0.0	0.0	0.0	0.0	0.0
A0A1W2PR19	225	D	0.0384615384615384	0.0	0.9230769230769232	0.0384615384615384	0.0	0.0	0.0	0.0	0.0	0.0	0.0	0.0	0.0	0.0	0.0	0.0	0.0	0.0	0.0	0.0
A0A1W2PR19	226	S	0.0384615384615384	0.0	0.0	0.0	0.0	0.0	0.0	0.0	0.0	0.0	0.0	0.0	0.9230769230769232	0.0	0.0	0.0384615384615384	0.0	0.0	0.0	0.0
A0A1W2PR19	228	V	0.0	0.0	0.0	0.0	0.0	0.0	0.0	0.1153846153846153	0.0	0.0	0.0	0.0	0.0	0.0	0.0	0.0	0.0	0.8846153846153846	0.0	0.0
A0A1W2PR19	229	K	0.0	0.0	0.0	0.0	0.0	0.0	0.0	0.0	0.9230769230769232	0.0	0.0	0.0	0.0	0.0	0.0	0.0	0.0769230769230769	0.0	0.0	0.0
A0A1W2PR19	230	E	0.0	0.0	0.0384615384615384	0.7692307692307693	0.0	0.0	0.0	0.0	0.0	0.0384615384615384	0.0384615384615384	0.0	0.0	0.0384615384615384	0.0384615384615384	0.0	0.0384615384615384	0.0	0.0	0.0
A0A1W2PR19	232	I	0.0	0.0	0.0	0.0	0.0384615384615384	0.0	0.0	0.8846153846153846	0.0	0.0	0.0769230769230769	0.0	0.0	0.0	0.0	0.0	0.0	0.0	0.0	0.0
A0A1W2PR19	236	L	0.0	0.0	0.0	0.0	0.0	0.0	0.0	0.0	0.0	0.8076923076923077	0.0	0.0	0.0	0.0	0.1538461538461538	0.0	0.0	0.0384615384615384	0.0	0.0
A0A1W2PR19	238	K	0.0	0.0	0.0	0.0	0.0	0.0	0.0	0.0	0.9230769230769232	0.0	0.0384615384615384	0.0	0.0	0.0	0.0384615384615384	0.0	0.0	0.0	0.0	0.0
A0A1W2PR19	240	R	0.0	0.0	0.0	0.0	0.0	0.0	0.0	0.0	0.7307692307692307	0.1538461538461538	0.0	0.0	0.0	0.0	0.1153846153846153	0.0	0.0	0.0	0.0	0.0
A0A1W2PR64	0	M	0.0	0.0	0.0	0.0	0.0	0.0	0.0	0.0	0.0	0.0	0.7272727272727273	0.0	0.0	0.0	0.0909090909090909	0.0909090909090909	0.0909090909090909	0.0	0.0	0.0
A0A1W2PR64	3	G	0.0	0.0	0.0	0.0	0.0	0.9285714285714286	0.0	0.0	0.0	0.0	0.0	0.0	0.0	0.0714285714285714	0.0	0.0	0.0	0.0	0.0	0.0
A0A1W2PR64	7	G	0.0	0.0	0.0714285714285714	0.0	0.0	0.8571428571428571	0.0	0.0	0.0	0.0714285714285714	0.0	0.0	0.0	0.0	0.0	0.0	0.0	0.0	0.0	0.0
A0A1W2PR64	9	S	0.0769230769230769	0.0	0.0	0.0	0.0	0.0	0.0	0.0	0.0	0.0	0.0	0.0	0.0	0.0	0.0	0.9230769230769232	0.0	0.0	0.0	0.0
A0A1W2PR64	10	A	0.7692307692307693	0.0	0.1538461538461538	0.0769230769230769	0.0	0.0	0.0	0.0	0.0	0.0	0.0	0.0	0.0	0.0	0.0	0.0	0.0	0.0	0.0	0.0
A0A1W2PR64	11	E	0.0	0.0	0.0	1.0	0.0	0.0	0.0	0.0	0.0	0.0	0.0	0.0	0.0	0.0	0.0	0.0	0.0	0.0	0.0	0.0
A0A1W2PR64	12	M	0.0	0.0	0.0	0.0	0.0	0.0	0.0	0.0	0.0	0.0	0.75	0.0	0.0	0.0	0.0	0.0	0.25	0.0	0.0	0.0
A0A1W2PR64	16	P	0.0	0.0	0.0	0.0	0.0	0.0	0.0	0.0	0.0	0.0	0.0	0.0	1.0	0.0	0.0	0.0	0.0	0.0	0.0	0.0
A0A1W2PR64	19	L	0.0	0.0	0.0	0.0	0.0	0.0	0.0	0.0	0.0	0.7142857142857143	0.0	0.0	0.2142857142857142	0.0	0.0	0.0	0.0	0.0714285714285714	0.0	0.0
A0A1W2PR64	22	S	0.0769230769230769	0.0769230769230769	0.0	0.0	0.0	0.0	0.0	0.0	0.0	0.0	0.0	0.0	0.0	0.0	0.0	0.7692307692307693	0.0769230769230769	0.0	0.0	0.0
A0A1W2PR64	25	D	0.0769230769230769	0.0	0.8461538461538461	0.0769230769230769	0.0	0.0	0.0	0.0	0.0	0.0	0.0	0.0	0.0	0.0	0.0	0.0	0.0	0.0	0.0	0.0
A0A1W2PR64	26	G	0.0769230769230769	0.0	0.0	0.0	0.0	0.8461538461538461	0.0	0.0769230769230769	0.0	0.0	0.0	0.0	0.0	0.0	0.0	0.0	0.0	0.0	0.0	0.0
A0A1W2PR64	27	I	0.0	0.0	0.0	0.0769230769230769	0.0	0.0	0.0	0.8461538461538461	0.0	0.0	0.0	0.0	0.0	0.0	0.0	0.0	0.0	0.0769230769230769	0.0	0.0
A0A1W2PR64	28	P	0.0	0.0	0.0	0.0	0.0	0.0	0.0	0.0	0.0	0.0	0.0	0.0	0.9230769230769232	0.0	0.0	0.0	0.0	0.0769230769230769	0.0	0.0
A0A1W2PR64	29	E	0.0	0.0	0.0	0.9230769230769232	0.0	0.0	0.0	0.0	0.0	0.0	0.0	0.0	0.0	0.0	0.0	0.0	0.0769230769230769	0.0	0.0	0.0
A0A1W2PR64	32	D	0.0	0.0	0.9230769230769232	0.0	0.0	0.0	0.0	0.0	0.0	0.0	0.0	0.0	0.0769230769230769	0.0	0.0	0.0	0.0	0.0	0.0	0.0
A0A1W2PR64	33	G	0.1538461538461538	0.0	0.0	0.0	0.0	0.8461538461538461	0.0	0.0	0.0	0.0	0.0	0.0	0.0	0.0	0.0	0.0	0.0	0.0	0.0	0.0
A0A1W2PR64	35	L	0.0	0.0	0.0	0.0	0.0	0.0	0.0	0.0769230769230769	0.0	0.8461538461538461	0.0	0.0	0.0	0.0	0.0	0.0	0.0	0.0769230769230769	0.0	0.0
A0A1W2PR64	37	A	0.1666666666666666	0.0	0.0	0.8333333333333334	0.0	0.0	0.0	0.0	0.0	0.0	0.0	0.0	0.0	0.0	0.0	0.0	0.0	0.0	0.0	0.0
A0A1W2PR64	42	E	0.0	0.0	0.0	0.8	0.0	0.0	0.0666666666666666	0.0666666666666666	0.0666666666666666	0.0	0.0	0.0	0.0	0.0	0.0	0.0	0.0	0.0	0.0	0.0
A0A1W2PR64	44	E	0.0	0.0	0.0	0.9375	0.0	0.0	0.0	0.0	0.0	0.0625	0.0	0.0	0.0	0.0	0.0	0.0	0.0	0.0	0.0	0.0
A0A1W2PR64	45	L	0.0	0.0	0.0714285714285714	0.0714285714285714	0.0	0.0	0.0	0.0	0.0	0.8571428571428571	0.0	0.0	0.0	0.0	0.0	0.0	0.0	0.0	0.0	0.0
A0A1W2PR64	46	R	0.0	0.0	0.0	0.0	0.0	0.0	0.0	0.0	0.2142857142857142	0.0	0.0	0.0	0.0	0.0	0.7857142857142857	0.0	0.0	0.0	0.0	0.0
A0A1W2PR64	47	S	0.0	0.0714285714285714	0.0	0.0	0.0	0.0	0.0	0.0	0.0	0.0	0.0	0.0	0.0714285714285714	0.0714285714285714	0.0	0.7857142857142857	0.0	0.0	0.0	0.0
A0A1W2PR64	49	D	0.0	0.0	0.8125	0.1875	0.0	0.0	0.0	0.0	0.0	0.0	0.0	0.0	0.0	0.0	0.0	0.0	0.0	0.0	0.0	0.0
A0A1W2PR64	50	V	0.0	0.0	0.0	0.0	0.0	0.0666666666666666	0.0	0.0666666666666666	0.0	0.0666666666666666	0.0	0.0	0.0	0.0	0.0	0.0	0.0	0.8	0.0	0.0
A0A1W2PR64	52	D	0.0	0.0	0.8125	0.0625	0.0	0.0	0.0	0.0	0.0	0.0	0.0625	0.0	0.0	0.0	0.0	0.0	0.0	0.0625	0.0	0.0
A0A1W2PR64	53	L	0.0555555555555555	0.0	0.0	0.0	0.0	0.0	0.0	0.0	0.1111111111111111	0.7222222222222222	0.0	0.0	0.0	0.0	0.0555555555555555	0.0	0.0	0.0555555555555555	0.0	0.0
A0A1W2PR64	56	G	0.0555555555555555	0.0	0.0	0.1111111111111111	0.0	0.7222222222222222	0.0	0.0	0.0	0.0	0.0	0.0	0.0	0.0	0.0	0.0	0.0	0.1111111111111111	0.0	0.0
A0A1W2PR64	59	E	0.0555555555555555	0.0	0.0	0.9444444444444444	0.0	0.0	0.0	0.0	0.0	0.0	0.0	0.0	0.0	0.0	0.0	0.0	0.0	0.0	0.0	0.0
A0A1W2PR64	61	S	0.0	0.0	0.0	0.0	0.0	0.0909090909090909	0.0	0.0	0.0	0.0	0.0	0.0	0.0	0.0	0.0	0.9090909090909092	0.0	0.0	0.0	0.0
A0A1W2PR64	65	P	0.0454545454545454	0.0	0.0	0.0	0.0	0.0454545454545454	0.0	0.0	0.0	0.0	0.0	0.0	0.7727272727272727	0.0	0.0	0.0454545454545454	0.0909090909090909	0.0	0.0	0.0
A0A1W2PR64	66	P	0.0	0.0	0.0	0.0	0.0	0.0	0.0	0.0416666666666666	0.0416666666666666	0.0	0.0	0.0	0.7916666666666666	0.0	0.0	0.0416666666666666	0.0833333333333333	0.0	0.0	0.0
A0A1W2PR64	68	A	0.75	0.0	0.0416666666666666	0.0	0.0	0.0	0.0	0.0	0.0	0.125	0.0	0.0	0.0	0.0	0.0	0.0416666666666666	0.0	0.0416666666666666	0.0	0.0
A0A1W2PR64	69	K	0.0	0.0	0.0	0.0416666666666666	0.0	0.0	0.0	0.0	0.7916666666666666	0.0	0.0	0.1666666666666666	0.0	0.0	0.0	0.0	0.0	0.0	0.0	0.0
A0A1W2PR64	72	K	0.0	0.0	0.125	0.0	0.0	0.0	0.0	0.0	0.75	0.0	0.0	0.0	0.0	0.0	0.0833333333333333	0.0	0.0	0.0416666666666666	0.0	0.0
A0A1W2PR64	80	E	0.0178571428571428	0.0	0.0119047619047619	0.1130952380952381	0.0	0.0059523809523809	0.0	0.0059523809523809	0.7202380952380952	0.0059523809523809	0.0	0.0	0.0059523809523809	0.0059523809523809	0.0833333333333333	0.0119047619047619	0.0119047619047619	0.0	0.0	0.0
A0A1W2PR64	82	K	0.0066006600660066	0.0	0.0	0.0033003300330033	0.0033003300330033	0.0	0.0	0.0033003300330033	0.8877887788778878	0.0	0.0	0.0033003300330033	0.0033003300330033	0.0132013201320132	0.0627062706270627	0.0066006600660066	0.0066006600660066	0.0	0.0	0.0
A0A1W2PR64	84	T	0.0097402597402597	0.0	0.0357142857142857	0.7662337662337663	0.0	0.0032467532467532	0.0032467532467532	0.0	0.0454545454545454	0.0259740259740259	0.0	0.0032467532467532	0.0032467532467532	0.0389610389610389	0.0064935064935064	0.0129870129870129	0.0259740259740259	0.0194805194805194	0.0	0.0
A0A1W2PR64	88	E	0.003012048192771	0.0	0.0391566265060241	0.8855421686746988	0.0	0.0090361445783132	0.0	0.0	0.0060240963855421	0.0060240963855421	0.003012048192771	0.0	0.003012048192771	0.0120481927710843	0.003012048192771	0.0	0.003012048192771	0.0271084337349397	0.0	0.0
A0A1W2PR64	89	E	0.006006006006006	0.003003003003003	0.1141141141141141	0.8408408408408409	0.0	0.003003003003003	0.0	0.0	0.012012012012012	0.0	0.0	0.0	0.0	0.003003003003003	0.009009009009009	0.003003003003003	0.0	0.003003003003003	0.003003003003003	0.0
A0A1W2PR64	90	A	0.0329341317365269	0.0	0.0059880239520958	0.0029940119760479	0.0	0.0059880239520958	0.0	0.0179640718562874	0.0	0.0059880239520958	0.0	0.0029940119760479	0.0029940119760479	0.0	0.9131736526946108	0.0	0.0029940119760479	0.0029940119760479	0.0029940119760479	0.0
A0A1W2PR64	91	Q	0.0	0.0	0.0	0.7410714285714286	0.0	0.0029761904761904	0.0	0.0029761904761904	0.0267857142857142	0.0238095238095238	0.0148809523809523	0.0	0.0	0.175595238095238	0.0089285714285714	0.0	0.0	0.0029761904761904	0.0	0.0
A0A1W2PR64	92	R	0.0	0.0	0.0	0.0029585798816568	0.0	0.0	0.0	0.0	0.7307692307692307	0.0029585798816568	0.0	0.0029585798816568	0.0	0.0	0.257396449704142	0.0	0.0	0.0029585798816568	0.0	0.0
A0A1W2PR64	93	M	0.0	0.0	0.0	0.002932551319648	0.0058651026392961	0.002932551319648	0.0058651026392961	0.0	0.0	0.0293255131964809	0.9530791788856304	0.0	0.0	0.0	0.0	0.0	0.0	0.0	0.0	0.0
A0A1W2PR64	94	T	0.0	0.002932551319648	0.0	0.0	0.0	0.002932551319648	0.0	0.0	0.0117302052785923	0.0058651026392961	0.0	0.0	0.0	0.9266862170087976	0.0146627565982404	0.0087976539589442	0.0263929618768328	0.0	0.0	0.0
A0A1W2PR64	96	L	0.0	0.0	0.0	0.0	0.0	0.0	0.0	0.0029239766081871	0.0029239766081871	0.9941520467836256	0.0	0.0	0.0	0.0	0.0	0.0	0.0	0.0	0.0	0.0
A0A1W2PR64	97	L	0.0	0.0	0.0029239766081871	0.0	0.0029239766081871	0.0	0.0	0.0146198830409356	0.0	0.0292397660818713	0.0029239766081871	0.0	0.0	0.0	0.0	0.0	0.0	0.9444444444444444	0.0029239766081871	0.0
A0A1W2PR64	98	S	0.0175438596491228	0.0	0.0	0.0029239766081871	0.0029239766081871	0.0	0.0	0.0	0.0	0.0	0.0	0.0	0.0	0.0087719298245614	0.0	0.9649122807017544	0.0	0.0	0.0	0.0029239766081871
A0A1W2PR64	100	M	0.0	0.0	0.0	0.0029239766081871	0.956140350877193	0.0	0.0	0.0	0.0	0.0058479532163742	0.0321637426900584	0.0	0.0	0.0	0.0	0.0	0.0029239766081871	0.0	0.0	0.0
A0A1W2PR64	101	S	0.0	0.0	0.0	0.0029239766081871	0.0	0.0	0.0	0.0	0.0	0.0	0.0	0.0146198830409356	0.0029239766081871	0.0	0.0	0.2280701754385964	0.7514619883040936	0.0	0.0	0.0
A0A1W2PR64	102	E	0.0	0.0	0.0116959064327485	0.97953216374269	0.0	0.0	0.0	0.0	0.0029239766081871	0.0	0.0	0.0	0.0	0.0058479532163742	0.0	0.0	0.0	0.0	0.0	0.0
A0A1W2PR64	104	Q	0.0	0.0	0.0	0.0	0.0	0.0	0.0	0.0	0.0	0.0	0.0	0.0	0.0	0.9970760233918128	0.0029239766081871	0.0	0.0	0.0	0.0	0.0
A0A1W2PR64	105	L	0.0	0.0	0.0	0.0	0.0	0.0	0.0029411764705882	0.0	0.0	0.9882352941176472	0.0	0.0	0.0	0.0029411764705882	0.0	0.0	0.0	0.0	0.0	0.0058823529411764
A0A1W2PR64	106	S	0.0087719298245614	0.0	0.8011695906432749	0.0	0.0	0.0029239766081871	0.0	0.0	0.0	0.0	0.0	0.1520467836257309	0.0	0.0	0.0	0.0321637426900584	0.0	0.0	0.0	0.0029239766081871
A0A1W2PR64	107	R	0.0	0.0	0.0	0.0	0.0	0.0	0.0087719298245614	0.0	0.0	0.0	0.0	0.0	0.0	0.0029239766081871	0.9883040935672516	0.0	0.0	0.0	0.0	0.0
A0A1W2PR64	108	Y	0.0	0.0	0.0029239766081871	0.0	0.0	0.0	0.0	0.0	0.0	0.0	0.0	0.0	0.0	0.0	0.0	0.0	0.0	0.0	0.0	0.9970760233918128
A0A1W2PR64	110	V	0.0	0.0	0.0	0.0	0.0	0.0	0.0	0.0	0.0	0.0	0.9619883040935672	0.0	0.0	0.0	0.0	0.0	0.0	0.0380116959064327	0.0	0.0
A0A1W2PR64	111	C	0.0	0.0292397660818713	0.0	0.0	0.1520467836257309	0.0	0.0	0.0	0.0	0.0	0.0	0.0	0.0	0.0	0.0	0.0	0.0	0.0	0.0	0.8187134502923976
A0A1W2PR64	112	R	0.0	0.0	0.0	0.0	0.0	0.0	0.0	0.0	0.0087719298245614	0.0	0.0	0.0	0.0	0.0	0.9912280701754386	0.0	0.0	0.0	0.0	0.0
A0A1W2PR64	113	R	0.0	0.0	0.0	0.0	0.0	0.0029239766081871	0.0029239766081871	0.0	0.0	0.0	0.0	0.0	0.0	0.0058479532163742	0.9883040935672516	0.0	0.0	0.0	0.0	0.0
A0A1W2PR64	114	S	0.7485380116959064	0.0	0.0	0.0	0.0	0.0321637426900584	0.0	0.0	0.0	0.0029239766081871	0.0	0.0	0.0	0.0	0.0	0.2105263157894736	0.0058479532163742	0.0	0.0	0.0
A0A1W2PR64	115	A	0.8304093567251462	0.0263157894736842	0.0029239766081871	0.0	0.0	0.0	0.0	0.0	0.0	0.0	0.0	0.0	0.0	0.0	0.0	0.0526315789473684	0.0818713450292397	0.0058479532163742	0.0	0.0
A0A1W2PR64	116	F	0.0029239766081871	0.0	0.0	0.0	0.716374269005848	0.0	0.0	0.0	0.0	0.2807017543859649	0.0	0.0	0.0	0.0	0.0	0.0	0.0	0.0	0.0	0.0
A0A1W2PR64	117	P	0.0	0.0	0.0	0.0	0.0	0.0029239766081871	0.0029239766081871	0.0	0.0	0.0	0.0	0.0	0.9883040935672516	0.0	0.0029239766081871	0.0029239766081871	0.0	0.0	0.0	0.0
A0A1W2PR64	118	R	0.0	0.0	0.0	0.0	0.0	0.0	0.0	0.0	0.9707602339181286	0.0	0.0	0.0029239766081871	0.0	0.0029239766081871	0.0204678362573099	0.0	0.0	0.0	0.0	0.0029239766081871
A0A1W2PR64	119	A	0.8508771929824561	0.0	0.0	0.0029239766081871	0.0	0.0	0.0029239766081871	0.0087719298245614	0.0	0.0	0.0116959064327485	0.0	0.0	0.0	0.0	0.0204678362573099	0.0906432748538011	0.0116959064327485	0.0	0.0
A0A1W2PR64	121	V	0.0	0.0	0.0	0.0	0.0087719298245614	0.0	0.0	0.7923976608187134	0.0	0.0	0.0058479532163742	0.0	0.0	0.0029239766081871	0.0	0.0	0.0	0.1900584795321637	0.0	0.0
A0A1W2PR64	122	A	0.0263157894736842	0.0	0.0	0.0	0.0029239766081871	0.0	0.0	0.0	0.9210526315789472	0.0	0.0	0.0	0.0	0.0	0.0497076023391812	0.0	0.0	0.0	0.0	0.0
A0A1W2PR64	125	M	0.0	0.0	0.0	0.0	0.0	0.0029239766081871	0.0	0.0380116959064327	0.0	0.0058479532163742	0.932748538011696	0.0	0.0	0.0	0.0	0.0	0.0	0.0204678362573099	0.0	0.0
A0A1W2PR64	126	R	0.0	0.0	0.0	0.0	0.0	0.0	0.002932551319648	0.0	0.0	0.0	0.0087976539589442	0.0	0.0	0.9706744868035192	0.0146627565982404	0.0	0.0	0.0	0.002932551319648	0.0
A0A1W2PR64	128	I	0.0	0.002932551319648	0.0	0.0	0.0	0.0	0.0	0.8768328445747801	0.0	0.0381231671554252	0.0146627565982404	0.0	0.0	0.0	0.0	0.0	0.0058651026392961	0.0615835777126099	0.0	0.0
A0A1W2PR64	129	T	0.0351906158357771	0.0	0.0	0.0	0.0	0.0	0.0	0.0	0.0	0.0	0.0	0.0351906158357771	0.002932551319648	0.0	0.0	0.0263929618768328	0.9002932551319648	0.0	0.0	0.0
A0A1W2PR64	130	G	0.0	0.0088757396449704	0.0	0.0	0.0	0.9733727810650888	0.0	0.0	0.0	0.0	0.0	0.0029585798816568	0.0	0.0	0.0029585798816568	0.0088757396449704	0.0029585798816568	0.0	0.0	0.0
A0A1W2PR64	132	S	0.029585798816568	0.0088757396449704	0.0	0.0	0.0	0.014792899408284	0.0	0.0	0.0	0.0	0.0	0.0	0.0	0.0	0.0	0.9289940828402368	0.014792899408284	0.0	0.0	0.0029585798816568
A0A1W2PR64	133	V	0.0	0.0	0.0	0.0	0.0	0.0	0.0	0.1091445427728613	0.0	0.0	0.0029498525073746	0.0	0.0	0.0	0.0	0.0	0.0058997050147492	0.8820058997050148	0.0	0.0
A0A1W2PR64	134	S	0.0117994100294985	0.0	0.0	0.0	0.0	0.7374631268436578	0.0	0.0	0.0	0.0	0.0	0.0029498525073746	0.0619469026548672	0.0	0.0	0.1710914454277286	0.0147492625368731	0.0	0.0	0.0
A0A1W2PR64	136	N	0.0	0.0	0.0	0.0	0.0	0.0	0.0	0.0	0.0029498525073746	0.0	0.0	0.9941002949852508	0.0	0.0	0.0	0.0029498525073746	0.0	0.0	0.0	0.0
A0A1W2PR64	137	A	0.0353982300884955	0.0	0.0	0.0	0.0	0.0	0.0	0.0029498525073746	0.0	0.0	0.0029498525073746	0.0	0.0	0.0	0.0	0.0	0.0088495575221238	0.9498525073746312	0.0	0.0
A0A1W2PR64	138	A	0.023598820058997	0.0	0.0	0.0	0.0	0.0	0.0	0.0265486725663716	0.0	0.0	0.0	0.0	0.0	0.0	0.0	0.0	0.0	0.9498525073746312	0.0	0.0
A0A1W2PR64	139	I	0.0	0.0	0.0	0.0	0.0	0.0	0.0	0.9970414201183432	0.0	0.0	0.0	0.0	0.0	0.0	0.0	0.0	0.0029585798816568	0.0	0.0	0.0
A0A1W2PR64	140	A	1.0	0.0	0.0	0.0	0.0	0.0	0.0	0.0	0.0	0.0	0.0	0.0	0.0	0.0	0.0	0.0	0.0	0.0	0.0	0.0
A0A1W2PR64	141	M	0.0	0.0	0.0	0.0	0.0	0.0	0.0	0.0058997050147492	0.0029498525073746	0.0	0.9793510324483776	0.0	0.0	0.0	0.0	0.0	0.0	0.0117994100294985	0.0	0.0
A0A1W2PR64	142	A	0.7817109144542773	0.0	0.0	0.0	0.0	0.0	0.0	0.0	0.0	0.0	0.0	0.0	0.0	0.0	0.0	0.2182890855457227	0.0	0.0	0.0	0.0
A0A1W2PR64	143	G	0.0	0.0	0.0	0.0	0.0	1.0	0.0	0.0	0.0	0.0	0.0	0.0	0.0	0.0	0.0	0.0	0.0	0.0	0.0	0.0
A0A1W2PR64	144	I	0.0	0.0	0.0	0.0	0.0	0.0	0.0	0.9734513274336284	0.0	0.0058997050147492	0.0029498525073746	0.0	0.0	0.0	0.0	0.0	0.0	0.0176991150442477	0.0	0.0
A0A1W2PR64	146	K	0.0	0.0	0.0	0.0	0.0	0.0	0.0	0.0	0.9941176470588236	0.0	0.0	0.0	0.0	0.0	0.0058823529411764	0.0	0.0	0.0	0.0	0.0
A0A1W2PR64	147	L	0.0	0.0	0.0	0.0	0.0	0.0029498525073746	0.0	0.0088495575221238	0.0	0.0324483775811209	0.0029498525073746	0.0	0.0	0.0	0.0	0.0	0.0	0.952802359882006	0.0	0.0
A0A1W2PR64	148	F	0.0	0.0	0.0	0.0	0.9852507374631267	0.0	0.0	0.0	0.0	0.0058997050147492	0.0	0.0	0.0	0.0	0.0	0.0	0.0	0.0	0.0	0.0088495575221238
A0A1W2PR64	149	V	0.7109144542772862	0.0	0.0	0.0	0.0	0.0	0.0	0.0117994100294985	0.0	0.0	0.0	0.0	0.0	0.0	0.0	0.0	0.0029498525073746	0.2743362831858407	0.0	0.0
A0A1W2PR64	150	G	0.0	0.0	0.0	0.0	0.0	0.9941002949852508	0.0	0.0	0.0	0.0	0.0	0.0	0.0	0.0	0.0	0.0058997050147492	0.0	0.0	0.0	0.0
A0A1W2PR64	151	E	0.0	0.0	0.0	1.0	0.0	0.0	0.0	0.0	0.0	0.0	0.0	0.0	0.0	0.0	0.0	0.0	0.0	0.0	0.0	0.0
A0A1W2PR64	152	V	0.0	0.0	0.0	0.0	0.0	0.0	0.0	0.1352941176470588	0.0	0.0264705882352941	0.0029411764705882	0.0	0.0	0.0	0.0	0.0029411764705882	0.0029411764705882	0.8294117647058824	0.0	0.0
A0A1W2PR64	153	V	0.0058823529411764	0.0147058823529411	0.0	0.0	0.0	0.0	0.0	0.1352941176470588	0.0	0.0088235294117647	0.0294117647058823	0.0	0.0	0.0	0.0	0.0176470588235294	0.0058823529411764	0.7823529411764706	0.0	0.0
A0A1W2PR64	154	E	0.0	0.0	0.0	1.0	0.0	0.0	0.0	0.0	0.0	0.0	0.0	0.0	0.0	0.0	0.0	0.0	0.0	0.0	0.0	0.0
A0A1W2PR64	155	E	0.0029411764705882	0.0	0.0176470588235294	0.9088235294117648	0.0	0.0147058823529411	0.0029411764705882	0.0088235294117647	0.0058823529411764	0.0029411764705882	0.0029411764705882	0.0	0.0	0.0029411764705882	0.0	0.0	0.0294117647058823	0.0	0.0	0.0
A0A1W2PR64	156	A	0.9941348973607038	0.0	0.0	0.002932551319648	0.0	0.002932551319648	0.0	0.0	0.0	0.0	0.0	0.0	0.0	0.0	0.0	0.0	0.0	0.0	0.0	0.0
A0A1W2PR64	157	L	0.002932551319648	0.0117302052785923	0.0	0.0	0.0	0.0	0.0	0.0	0.0	0.9706744868035192	0.0058651026392961	0.0	0.0	0.002932551319648	0.0058651026392961	0.0	0.0	0.0	0.0	0.0
A0A1W2PR64	160	C	0.0117302052785923	0.0557184750733137	0.0	0.0	0.0	0.0	0.0	0.0	0.0469208211143695	0.1055718475073313	0.7478005865102639	0.0	0.0	0.0	0.0087976539589442	0.0205278592375366	0.002932551319648	0.0	0.0	0.0
A0A1W2PR64	161	E	0.0117302052785923	0.0	0.2082111436950146	0.7243401759530792	0.0	0.0	0.002932551319648	0.0	0.0087976539589442	0.0	0.0	0.002932551319648	0.0	0.0263929618768328	0.0	0.0	0.0058651026392961	0.0087976539589442	0.0	0.0
A0A1W2PR64	164	G	0.0	0.0	0.0148809523809523	0.0148809523809523	0.0	0.9136904761904762	0.0	0.0	0.0208333333333333	0.0	0.0	0.0148809523809523	0.0	0.0029761904761904	0.0029761904761904	0.0089285714285714	0.0059523809523809	0.0	0.0	0.0
A0A1W2PR64	165	E	0.0	0.0	0.1143695014662756	0.8563049853372434	0.0	0.002932551319648	0.0087976539589442	0.0	0.0146627565982404	0.0	0.0	0.0	0.0	0.0	0.0	0.002932551319648	0.0	0.0	0.0	0.0
A0A1W2PR64	168	P	0.086092715231788	0.0	0.0	0.0	0.0	0.009933774834437	0.0	0.0	0.0	0.0066225165562913	0.0	0.0	0.890728476821192	0.0	0.0	0.0066225165562913	0.0	0.0	0.0	0.0
A0A1W2PR64	171	P	0.0	0.0	0.0	0.0	0.0	0.0	0.0	0.0	0.0	0.0	0.0	0.0	0.9941348973607038	0.0	0.002932551319648	0.002932551319648	0.0	0.0	0.0	0.0
A0A1W2PR64	172	K	0.0	0.0	0.0	0.0	0.0	0.002932551319648	0.0	0.0	0.9736070381231672	0.0087976539589442	0.002932551319648	0.0	0.0	0.0	0.0117302052785923	0.0	0.0	0.0	0.0	0.0
A0A1W2PR64	173	H	0.0	0.0	0.002932551319648	0.0	0.0058651026392961	0.002932551319648	0.967741935483871	0.0	0.0	0.0	0.0	0.0	0.0	0.002932551319648	0.0	0.0	0.0	0.0	0.0	0.0175953079178885
A0A1W2PR64	174	L	0.0	0.0	0.0	0.0	0.0	0.002932551319648	0.0	0.032258064516129	0.0	0.9325513196480938	0.032258064516129	0.0	0.0	0.0	0.0	0.0	0.0	0.0	0.0	0.0
A0A1W2PR64	175	R	0.0	0.0	0.0	0.0	0.0	0.0	0.0	0.0	0.0	0.0	0.0	0.0	0.0	0.0	0.997067448680352	0.0	0.002932551319648	0.0	0.0	0.0
A0A1W2PR64	176	E	0.0	0.0	0.0058651026392961	0.9912023460410556	0.0	0.002932551319648	0.0	0.0	0.0	0.0	0.0	0.0	0.0	0.0	0.0	0.0	0.0	0.0	0.0	0.0
A0A1W2PR64	177	A	0.9794721407624634	0.0	0.0	0.0	0.0	0.0058651026392961	0.0	0.0	0.0	0.0	0.0	0.0	0.002932551319648	0.0	0.0	0.0117302052785923	0.0	0.0	0.0	0.0
A0A1W2PR64	179	R	0.0	0.0058823529411764	0.0	0.0	0.0	0.0	0.0029411764705882	0.0	0.0029411764705882	0.0	0.0	0.0	0.0	0.0029411764705882	0.9823529411764704	0.0029411764705882	0.0	0.0	0.0	0.0
A0A1W2PR64	182	K	0.0	0.0	0.0	0.0	0.0	0.0	0.0	0.0	0.1197604790419161	0.0	0.0	0.0059880239520958	0.0	0.0029940119760479	0.8682634730538922	0.0029940119760479	0.0	0.0	0.0	0.0
A0A1W2PR64	185	G	0.1419141914191419	0.0	0.0495049504950495	0.0033003300330033	0.0	0.7062706270627063	0.0	0.0	0.0066006600660066	0.0	0.0	0.0297029702970297	0.0066006600660066	0.0066006600660066	0.0066006600660066	0.033003300330033	0.0066006600660066	0.0033003300330033	0.0	0.0
A0A1W2PR64	188	P	0.0101694915254237	0.0033898305084745	0.0	0.0033898305084745	0.0067796610169491	0.0033898305084745	0.0	0.0033898305084745	0.0169491525423728	0.0033898305084745	0.0847457627118644	0.0	0.7932203389830509	0.0271186440677966	0.0033898305084745	0.0033898305084745	0.0033898305084745	0.0271186440677966	0.0	0.0067796610169491
A0A1W2PRG0	0	M	0.0	0.03125	0.0	0.0	0.0	0.0	0.0	0.0	0.0	0.0	0.96875	0.0	0.0	0.0	0.0	0.0	0.0	0.0	0.0	0.0
A0A1W2PRG0	2	L	0.0	0.0	0.0	0.0	0.0	0.0	0.0	0.0	0.0	0.9696969696969696	0.0303030303030303	0.0	0.0	0.0	0.0	0.0	0.0	0.0	0.0	0.0
A0A1W2PRG0	3	E	0.0	0.0	0.0	0.9696969696969696	0.0	0.0	0.0	0.0	0.0	0.0303030303030303	0.0	0.0	0.0	0.0	0.0	0.0	0.0	0.0	0.0	0.0
A0A1W2PRG0	4	L	0.0	0.0	0.0	0.0	0.0	0.0	0.0	0.0	0.0	0.9696969696969696	0.0	0.0	0.0303030303030303	0.0	0.0	0.0	0.0	0.0	0.0	0.0
A0A1W2PRG0	5	Y	0.0303030303030303	0.0	0.0	0.0	0.0303030303030303	0.0	0.0	0.0	0.0	0.0	0.0	0.0	0.0	0.0	0.0	0.0	0.0	0.0	0.0	0.9393939393939394
A0A1W2PRG0	7	D	0.0	0.0	0.9696969696969696	0.0	0.0	0.0	0.0	0.0	0.0	0.0	0.0	0.0303030303030303	0.0	0.0	0.0	0.0	0.0	0.0	0.0	0.0
A0A1W2PRG0	8	L	0.0	0.0	0.0	0.0	0.0	0.0	0.0	0.0	0.0	0.9696969696969696	0.0	0.0	0.0	0.0	0.0	0.0	0.0	0.0303030303030303	0.0	0.0
A0A1W2PRG0	9	L	0.0	0.0	0.0	0.0	0.0	0.0	0.0303030303030303	0.0	0.0	0.9393939393939394	0.0303030303030303	0.0	0.0	0.0	0.0	0.0	0.0	0.0	0.0	0.0
A0A1W2PRG0	10	S	0.0	0.0303030303030303	0.0	0.0	0.0	0.0	0.0	0.0	0.0	0.0	0.0	0.0	0.0	0.0	0.0	0.9696969696969696	0.0	0.0	0.0	0.0
A0A1W2PRG0	13	C	0.0	1.0	0.0	0.0	0.0	0.0	0.0	0.0	0.0	0.0	0.0	0.0	0.0	0.0	0.0	0.0	0.0	0.0	0.0	0.0
A0A1W2PRG0	14	R	0.0	0.0	0.0	0.0	0.0	0.0	0.0	0.0	0.0	0.0303030303030303	0.0	0.0	0.0	0.0	0.9696969696969696	0.0	0.0	0.0	0.0	0.0
A0A1W2PRG0	15	A	0.9090909090909092	0.0	0.0	0.0	0.0	0.0	0.0	0.0	0.0	0.0	0.0	0.0	0.0	0.0	0.0	0.0606060606060606	0.0303030303030303	0.0	0.0	0.0
A0A1W2PRG0	16	V	0.0	0.0	0.0	0.0	0.0	0.0	0.0	0.0606060606060606	0.0	0.0	0.0	0.0	0.0303030303030303	0.0	0.0	0.0	0.0	0.9090909090909092	0.0	0.0
A0A1W2PRG0	17	Y	0.0303030303030303	0.0	0.0	0.0	0.0303030303030303	0.0	0.0	0.0	0.0	0.0	0.0	0.0	0.0	0.0	0.0	0.0	0.0	0.0	0.0	0.9393939393939394
A0A1W2PRG0	18	I	0.0	0.0	0.0	0.0	0.0	0.0	0.0	0.9393939393939394	0.0	0.0303030303030303	0.0	0.0	0.0	0.0	0.0	0.0303030303030303	0.0	0.0	0.0	0.0
A0A1W2PRG0	19	F	0.0	0.0	0.0	0.0	1.0	0.0	0.0	0.0	0.0	0.0	0.0	0.0	0.0	0.0	0.0	0.0	0.0	0.0	0.0	0.0
A0A1W2PRG0	20	S	0.7575757575757576	0.0	0.0	0.0	0.0	0.0	0.0	0.0	0.0	0.0303030303030303	0.0	0.0	0.0	0.0	0.0	0.2121212121212121	0.0	0.0	0.0	0.0
A0A1W2PRG0	22	K	0.0	0.0	0.0	0.0	0.0	0.0	0.0	0.0	0.9696969696969696	0.0	0.0	0.0	0.0	0.0	0.0	0.0	0.0303030303030303	0.0	0.0	0.0
A0A1W2PRG0	23	H	0.0	0.0	0.0	0.0	0.0	0.0	0.2121212121212121	0.0	0.0	0.0	0.0	0.7575757575757576	0.0	0.0	0.0	0.0303030303030303	0.0	0.0	0.0	0.0
A0A1W2PRG0	25	I	0.0	0.0	0.0	0.0294117647058823	0.0	0.0294117647058823	0.0	0.9411764705882352	0.0	0.0	0.0	0.0	0.0	0.0	0.0	0.0	0.0	0.0	0.0	0.0
A0A1W2PRG0	26	Q	0.0294117647058823	0.0	0.0	0.0	0.0	0.0294117647058823	0.0294117647058823	0.0	0.0	0.0	0.0	0.0	0.7352941176470589	0.0588235294117647	0.0294117647058823	0.0588235294117647	0.0	0.0294117647058823	0.0	0.0
A0A1W2PRG0	27	F	0.0	0.0	0.0	0.0	0.9411764705882352	0.0	0.0	0.0	0.0	0.0	0.0	0.0294117647058823	0.0	0.0294117647058823	0.0	0.0	0.0	0.0	0.0	0.0
A0A1W2PRG0	29	F	0.0	0.0	0.0	0.0	0.7352941176470589	0.0	0.0	0.0294117647058823	0.0	0.2352941176470588	0.0	0.0	0.0	0.0	0.0	0.0	0.0	0.0	0.0	0.0
A0A1W2PRG0	30	Q	0.0	0.0294117647058823	0.0	0.0	0.0294117647058823	0.0	0.0	0.0	0.0294117647058823	0.0	0.0	0.0	0.0	0.7058823529411765	0.2058823529411764	0.0	0.0	0.0	0.0	0.0
A0A1W2PRG0	31	F	0.0294117647058823	0.0	0.0	0.0	0.7352941176470589	0.0	0.0	0.0	0.0	0.0	0.0	0.0	0.0294117647058823	0.0	0.0294117647058823	0.0	0.1764705882352941	0.0	0.0	0.0
A0A1W2PRG0	32	V	0.0	0.0	0.0294117647058823	0.0	0.0	0.0294117647058823	0.0	0.0	0.0	0.0	0.0	0.0	0.0	0.0	0.0	0.0	0.0	0.9411764705882352	0.0	0.0
A0A1W2PRG0	33	D	0.0	0.0	0.8235294117647058	0.1470588235294117	0.0	0.0	0.0	0.0	0.0	0.0	0.0	0.0	0.0	0.0294117647058823	0.0	0.0	0.0	0.0	0.0	0.0
A0A1W2PRG0	34	L	0.0	0.0	0.0	0.0294117647058823	0.0	0.0	0.0	0.0	0.0	0.9411764705882352	0.0	0.0	0.0	0.0	0.0	0.0	0.0294117647058823	0.0	0.0	0.0
A0A1W2PRG0	35	L	0.088235294117647	0.0	0.0	0.0	0.0	0.0	0.0	0.0	0.0	0.8823529411764706	0.0	0.0	0.0	0.0	0.0294117647058823	0.0	0.0	0.0	0.0	0.0
A0A1W2PRG0	36	K	0.0	0.0	0.0	0.0294117647058823	0.0	0.0	0.0	0.0	0.8823529411764706	0.0	0.0	0.0294117647058823	0.0	0.0	0.0	0.0588235294117647	0.0	0.0	0.0	0.0
A0A1W2PRG0	37	G	0.0294117647058823	0.0294117647058823	0.0	0.0	0.0	0.9117647058823528	0.0	0.0	0.0	0.0	0.0	0.0	0.0	0.0	0.0	0.0294117647058823	0.0	0.0	0.0	0.0
A0A1W2PRG0	39	H	0.0	0.0	0.0	0.0	0.0	0.0	0.9117647058823528	0.0	0.0	0.0	0.0	0.0	0.0588235294117647	0.0	0.0	0.0294117647058823	0.0	0.0	0.0	0.0
A0A1W2PRG0	40	H	0.0	0.0	0.0	0.0	0.0294117647058823	0.0	0.7058823529411765	0.0	0.0	0.1470588235294117	0.0	0.0	0.0	0.0	0.0	0.0	0.0	0.0	0.0	0.1176470588235294
A0A1W2PRG0	41	S	0.0	0.0	0.0	0.0	0.0	0.0294117647058823	0.0	0.0	0.0	0.0294117647058823	0.0	0.0588235294117647	0.0	0.0	0.0	0.8529411764705882	0.0294117647058823	0.0	0.0	0.0
A0A1W2PRG0	43	G	0.0	0.0	0.037037037037037	0.8148148148148148	0.0	0.1111111111111111	0.0	0.0	0.0	0.0	0.0	0.0	0.037037037037037	0.0	0.0	0.0	0.0	0.0	0.0	0.0
A0A1W2PRG0	44	Y	0.0	0.0	0.0	0.0	0.2352941176470588	0.0	0.0	0.0	0.0	0.0	0.0	0.0	0.0	0.0	0.0294117647058823	0.0	0.0	0.0	0.0	0.7352941176470589
A0A1W2PRG0	47	I	0.0	0.0	0.0	0.0	0.0	0.0	0.0	0.7575757575757576	0.0	0.0303030303030303	0.0	0.0	0.0	0.0	0.0	0.0	0.0	0.2121212121212121	0.0	0.0
A0A1W2PRG0	48	N	0.0	0.0	0.0	0.0	0.0	0.0	0.0	0.0	0.0	0.0	0.0	0.9696969696969696	0.0	0.0	0.0	0.0303030303030303	0.0	0.0	0.0	0.0
A0A1W2PRG0	49	P	0.0	0.0	0.0	0.0	0.0	0.0	0.0	0.0	0.0	0.0	0.0	0.0	0.9696969696969696	0.0	0.0	0.0	0.0	0.0303030303030303	0.0	0.0
A0A1W2PRG0	50	L	0.0	0.0	0.0	0.0	0.0	0.0	0.0	0.0	0.0	0.9696969696969696	0.0	0.0	0.0	0.0	0.0	0.0	0.0	0.0303030303030303	0.0	0.0
A0A1W2PRG0	52	K	0.0	0.0	0.0	0.0	0.0	0.0	0.0	0.0	0.9393939393939394	0.0	0.0	0.0	0.0	0.0	0.0606060606060606	0.0	0.0	0.0	0.0	0.0
A0A1W2PRG0	53	L	0.0	0.0	0.0	0.0	0.0	0.0	0.0	0.0	0.0	0.7272727272727273	0.0	0.0	0.0	0.0	0.0	0.0	0.0	0.2727272727272727	0.0	0.0
A0A1W2PRG0	54	P	0.0	0.0	0.0	0.0	0.0	0.0	0.0	0.0	0.0	0.0	0.0	0.0	1.0	0.0	0.0	0.0	0.0	0.0	0.0	0.0
A0A1W2PRG0	56	L	0.0	0.0	0.0	0.0	0.0	0.0	0.0	0.0	0.0	1.0	0.0	0.0	0.0	0.0	0.0	0.0	0.0	0.0	0.0	0.0
A0A1W2PRG0	57	K	0.0	0.0	0.0	0.0	0.0	0.0	0.0	0.0	0.7058823529411765	0.0	0.0	0.0	0.0	0.0	0.2647058823529412	0.0	0.0	0.0	0.0294117647058823	0.0
A0A1W2PRG0	58	D	0.0	0.0	0.9117647058823528	0.0294117647058823	0.0	0.0	0.0	0.0	0.0	0.0	0.0	0.0294117647058823	0.0	0.0	0.0	0.0294117647058823	0.0	0.0	0.0	0.0
A0A1W2PRG0	59	G	0.0	0.0	0.0	0.0294117647058823	0.0	0.9411764705882352	0.0	0.0	0.0	0.0	0.0	0.0	0.0	0.0	0.0	0.0	0.0	0.0	0.0294117647058823	0.0
A0A1W2PRG0	60	K	0.0	0.0	0.2352941176470588	0.0294117647058823	0.0	0.0	0.0	0.0	0.7058823529411765	0.0	0.0	0.0294117647058823	0.0	0.0	0.0	0.0	0.0	0.0	0.0	0.0
A0A1W2PRG0	61	F	0.0	0.0	0.0	0.0294117647058823	0.9705882352941176	0.0	0.0	0.0	0.0	0.0	0.0	0.0	0.0	0.0	0.0	0.0	0.0	0.0	0.0	0.0
A0A1W2PRG0	63	L	0.0	0.0	0.0	0.0	0.0	0.0	0.0	0.0	0.0	0.9705882352941176	0.0	0.0	0.0	0.0294117647058823	0.0	0.0	0.0	0.0	0.0	0.0
A0A1W2PRG0	65	E	0.0	0.0	0.0	0.9705882352941176	0.0	0.0	0.0	0.0	0.0	0.0	0.0	0.0	0.0	0.0	0.0294117647058823	0.0	0.0	0.0	0.0	0.0
A0A1W2PRG0	66	S	0.0	0.0294117647058823	0.0	0.0	0.0	0.0	0.0	0.0	0.0	0.0	0.0	0.0	0.0	0.0	0.0294117647058823	0.9411764705882352	0.0	0.0	0.0	0.0
A0A1W2PRG0	67	A	0.088235294117647	0.0	0.0	0.0	0.0	0.0	0.0294117647058823	0.0	0.0	0.0294117647058823	0.0294117647058823	0.0	0.0	0.0	0.0	0.0	0.0	0.8235294117647058	0.0	0.0
A0A1W2PRG0	68	A	0.9117647058823528	0.0	0.0	0.0	0.0	0.0294117647058823	0.0	0.0	0.0	0.0	0.0	0.0	0.0294117647058823	0.0	0.0	0.0294117647058823	0.0	0.0	0.0	0.0
A0A1W2PRG0	69	I	0.0	0.0	0.0	0.0	0.0	0.0	0.0	0.9411764705882352	0.0	0.0	0.0	0.0	0.0	0.0	0.0	0.0	0.0294117647058823	0.0294117647058823	0.0	0.0
A0A1W2PRG0	70	L	0.0	0.0	0.0	0.0	0.0	0.0	0.0	0.0294117647058823	0.0	0.9411764705882352	0.0	0.0	0.0	0.0	0.0	0.0	0.0	0.0	0.0	0.0294117647058823
A0A1W2PRG0	72	Y	0.0	0.0	0.0	0.0	0.0	0.0	0.0	0.0	0.0294117647058823	0.0	0.0	0.0	0.0	0.0	0.0	0.0294117647058823	0.0	0.0	0.0	0.9411764705882352
A0A1W2PRG0	73	L	0.0	0.0	0.0	0.0294117647058823	0.0	0.0	0.0	0.0	0.0	0.9117647058823528	0.0588235294117647	0.0	0.0	0.0	0.0	0.0	0.0	0.0	0.0	0.0
A0A1W2PRG0	75	R	0.0	0.0	0.0	0.0294117647058823	0.0	0.0	0.088235294117647	0.0	0.0	0.0	0.0	0.0	0.0	0.0	0.8823529411764706	0.0	0.0	0.0	0.0	0.0
A0A1W2PRG0	76	K	0.0	0.0	0.0	0.0	0.0	0.0	0.0	0.0	0.9117647058823528	0.0	0.0	0.0	0.0	0.0	0.0294117647058823	0.0	0.0	0.0588235294117647	0.0	0.0
A0A1W2PRG0	77	Y	0.0	0.0	0.0	0.0	0.0294117647058823	0.0	0.0	0.0	0.0	0.0	0.0	0.0294117647058823	0.0	0.0	0.0	0.0	0.0	0.0	0.0	0.9411764705882352
A0A1W2PRG0	78	S	0.0	0.0	0.0	0.0	0.0	0.0	0.0	0.0294117647058823	0.2058823529411764	0.0	0.0	0.0	0.0	0.0294117647058823	0.0	0.7352941176470589	0.0	0.0	0.0	0.0
A0A1W2PRG0	80	P	0.0	0.0	0.0	0.0	0.0	0.0294117647058823	0.0	0.0	0.0	0.0294117647058823	0.0	0.0	0.9117647058823528	0.0	0.0	0.0294117647058823	0.0	0.0	0.0	0.0
A0A1W2PRG0	81	S	0.0	0.0	0.2058823529411764	0.0294117647058823	0.0	0.0294117647058823	0.0	0.0	0.0	0.0294117647058823	0.0	0.0	0.0	0.0	0.0	0.7058823529411765	0.0	0.0	0.0	0.0
A0A1W2PRG0	82	H	0.0	0.0	0.0	0.0	0.0	0.0	0.8285714285714286	0.0	0.0	0.0285714285714285	0.0	0.0285714285714285	0.0	0.0	0.0	0.0	0.0285714285714285	0.0285714285714285	0.0	0.0571428571428571
A0A1W2PRG0	83	W	0.0	0.0	0.0	0.0	0.0	0.0	0.0	0.0	0.0	0.0285714285714285	0.0	0.0	0.0	0.0285714285714285	0.0	0.0	0.0	0.0	0.9142857142857144	0.0285714285714285
A0A1W2PRG0	84	C	0.0	0.0571428571428571	0.0	0.0	0.0571428571428571	0.0	0.0	0.0	0.0	0.0	0.0	0.0	0.0	0.0	0.0	0.0	0.0	0.0	0.0	0.8857142857142857
A0A1W2PRG0	85	P	0.0	0.0	0.0	0.0	0.0	0.0	0.0	0.0	0.0	0.0285714285714285	0.0	0.0	0.9428571428571428	0.0	0.0	0.0285714285714285	0.0	0.0	0.0	0.0
A0A1W2PRG0	86	P	0.0285714285714285	0.0	0.0	0.0285714285714285	0.0	0.0	0.0	0.0	0.0	0.0	0.0	0.0	0.7142857142857143	0.2	0.0	0.0285714285714285	0.0	0.0	0.0	0.0
A0A1W2PRG0	87	D	0.0	0.0	0.9117647058823528	0.0294117647058823	0.0	0.0	0.0	0.0	0.0	0.0	0.0	0.0	0.0	0.0	0.0	0.0294117647058823	0.0	0.0294117647058823	0.0	0.0
A0A1W2PRG0	88	P	0.0	0.0	0.0	0.0	0.0	0.0	0.0	0.0	0.0	0.9117647058823528	0.0	0.0	0.0588235294117647	0.0	0.0294117647058823	0.0	0.0	0.0	0.0	0.0
A0A1W2PRG0	89	H	0.0	0.0	0.0	0.0	0.0	0.0294117647058823	0.7058823529411765	0.0	0.0	0.0	0.0	0.0	0.0	0.2647058823529412	0.0	0.0	0.0	0.0	0.0	0.0
A0A1W2PRG0	91	R	0.0	0.0294117647058823	0.0	0.0	0.0	0.0	0.0	0.0	0.0	0.0	0.0	0.0	0.0	0.0294117647058823	0.9117647058823528	0.0	0.0	0.0	0.0	0.0294117647058823
A0A1W2PRG0	92	A	0.9411764705882352	0.0	0.0	0.0	0.0	0.0	0.0	0.0	0.0	0.0	0.0	0.0	0.0	0.0	0.0294117647058823	0.0294117647058823	0.0	0.0	0.0	0.0
A0A1W2PRG0	93	R	0.0	0.0	0.0294117647058823	0.0	0.0	0.0	0.0	0.0	0.0	0.0	0.0	0.0294117647058823	0.0	0.0	0.9117647058823528	0.0294117647058823	0.0	0.0	0.0	0.0
A0A1W2PRG0	94	V	0.0	0.0	0.0	0.0294117647058823	0.0	0.0	0.0	0.0	0.0	0.0294117647058823	0.0	0.0	0.0	0.0	0.0	0.0	0.0	0.9411764705882352	0.0	0.0
A0A1W2PRG0	95	D	0.0294117647058823	0.0	0.8823529411764706	0.0588235294117647	0.0	0.0	0.0	0.0	0.0	0.0	0.0	0.0294117647058823	0.0	0.0	0.0	0.0	0.0	0.0	0.0	0.0
A0A1W2PRG0	96	E	0.0	0.0	0.0	0.9411764705882352	0.0	0.0294117647058823	0.0	0.0	0.0	0.0	0.0	0.0	0.0294117647058823	0.0	0.0	0.0	0.0	0.0	0.0	0.0
A0A1W2PRG0	97	F	0.0	0.0	0.0	0.0	0.7058823529411765	0.0	0.0	0.0	0.0294117647058823	0.0	0.0	0.0	0.0	0.0294117647058823	0.0	0.0	0.0	0.0	0.0	0.2352941176470588
A0A1W2PRG0	99	A	0.9117647058823528	0.0	0.0	0.0	0.0	0.0	0.0	0.0	0.0	0.0	0.0	0.0	0.0294117647058823	0.0	0.0	0.0588235294117647	0.0	0.0	0.0	0.0
A0A1W2PRG0	100	W	0.0	0.0	0.0	0.0	0.0	0.0	0.0	0.0	0.0	0.0294117647058823	0.0	0.0	0.0	0.0	0.0	0.0	0.0	0.0	0.9705882352941176	0.0
A0A1W2PRG0	101	Q	0.0	0.0	0.0	0.0588235294117647	0.0	0.0	0.0588235294117647	0.0	0.0	0.0	0.0	0.0	0.0	0.8823529411764706	0.0	0.0	0.0	0.0	0.0	0.0
A0A1W2PRG0	102	H	0.0	0.0294117647058823	0.0	0.0	0.0	0.0	0.9411764705882352	0.0	0.0	0.0	0.0	0.0	0.0	0.0	0.0294117647058823	0.0	0.0	0.0	0.0	0.0
A0A1W2PRG0	103	T	0.0294117647058823	0.0	0.0	0.0	0.0	0.0	0.0	0.0	0.0	0.0	0.0294117647058823	0.0	0.0	0.0	0.0	0.088235294117647	0.8235294117647058	0.0294117647058823	0.0	0.0
A0A1W2PRG0	104	A	0.8235294117647058	0.0	0.0	0.0	0.0	0.0294117647058823	0.0	0.0	0.0	0.0294117647058823	0.0	0.0	0.0	0.0	0.0	0.0294117647058823	0.088235294117647	0.0	0.0	0.0
A0A1W2PRG0	106	Q	0.0	0.0	0.0	0.0294117647058823	0.0294117647058823	0.0	0.0	0.0	0.0	0.0	0.0	0.0	0.0	0.7058823529411765	0.2352941176470588	0.0	0.0	0.0	0.0	0.0
A0A1W2PRG0	108	P	0.0	0.0294117647058823	0.0	0.0	0.0	0.0	0.0294117647058823	0.0	0.0	0.0	0.0	0.1470588235294117	0.7352941176470589	0.0	0.0	0.0588235294117647	0.0	0.0	0.0	0.0
A0A1W2PRG0	109	M	0.0	0.2058823529411764	0.0294117647058823	0.0	0.0	0.0294117647058823	0.0	0.0	0.0	0.0294117647058823	0.7058823529411765	0.0	0.0	0.0	0.0	0.0	0.0	0.0	0.0	0.0
A0A1W2PRG0	114	W	0.0	0.0	0.0	0.0	0.0	0.0	0.0	0.0	0.0	0.0	0.0	0.0	0.0571428571428571	0.0285714285714285	0.0	0.0	0.0	0.0	0.9142857142857144	0.0
A0A1W2PRG0	116	K	0.0	0.0	0.0	0.0	0.0	0.0	0.0285714285714285	0.0	0.8857142857142857	0.0	0.0	0.0	0.0	0.0571428571428571	0.0285714285714285	0.0	0.0	0.0	0.0	0.0
A0A1W2PRG0	118	L	0.0	0.0	0.0	0.0285714285714285	0.0	0.0	0.0285714285714285	0.0857142857142857	0.0	0.7142857142857143	0.1428571428571428	0.0	0.0	0.0	0.0	0.0	0.0	0.0	0.0	0.0
A0A1W2PRG0	119	I	0.0	0.0	0.0	0.0	0.0285714285714285	0.0	0.0	0.7714285714285715	0.0	0.1714285714285714	0.0	0.0	0.0	0.0	0.0	0.0285714285714285	0.0	0.0	0.0	0.0
A0A1W2PRG0	120	P	0.0	0.0	0.0	0.0	0.0	0.0	0.0	0.0	0.0	0.0	0.0	0.0	0.9714285714285714	0.0	0.0	0.0285714285714285	0.0	0.0	0.0	0.0
A0A1W2PRG0	122	I	0.0	0.0	0.0	0.0	0.1428571428571428	0.0	0.0285714285714285	0.7714285714285715	0.0	0.0	0.0	0.0	0.0	0.0	0.0	0.0	0.0	0.0571428571428571	0.0	0.0
A0A1W2PRG0	123	T	0.0	0.0	0.0	0.0	0.0	0.0285714285714285	0.0	0.0	0.0	0.1142857142857142	0.0571428571428571	0.0	0.0	0.0	0.0	0.0	0.8	0.0	0.0	0.0
A0A1W2PRG0	124	G	0.0285714285714285	0.0	0.0	0.0285714285714285	0.0	0.9428571428571428	0.0	0.0	0.0	0.0	0.0	0.0	0.0	0.0	0.0	0.0	0.0	0.0	0.0	0.0
A0A1W2PRG0	125	K	0.0285714285714285	0.0	0.0285714285714285	0.8285714285714286	0.0	0.0	0.0	0.0	0.0285714285714285	0.0	0.0	0.0	0.0	0.0285714285714285	0.0	0.0	0.0571428571428571	0.0	0.0	0.0
A0A1W2PRG0	127	V	0.0	0.0	0.0	0.0	0.0	0.0	0.0285714285714285	0.0285714285714285	0.0	0.0	0.0	0.0	0.0	0.0285714285714285	0.0	0.0	0.0	0.9142857142857144	0.0	0.0
A0A1W2PRG0	130	E	0.0285714285714285	0.0	0.0285714285714285	0.8857142857142857	0.0	0.0285714285714285	0.0	0.0	0.0285714285714285	0.0	0.0	0.0	0.0	0.0	0.0	0.0	0.0	0.0	0.0	0.0
A0A1W2PRG0	138	E	0.0	0.0	0.0857142857142857	0.8857142857142857	0.0	0.0	0.0	0.0	0.0	0.0285714285714285	0.0	0.0	0.0	0.0	0.0	0.0	0.0	0.0	0.0	0.0
A0A1W2PRG0	143	L	0.0	0.0285714285714285	0.0	0.0	0.0	0.0	0.0	0.0285714285714285	0.0	0.7714285714285715	0.1428571428571428	0.0	0.0	0.0	0.0	0.0	0.0285714285714285	0.0	0.0	0.0
A0A1W2PRG0	146	F	0.0	0.0	0.0	0.0	0.8	0.0	0.0	0.0	0.0	0.1714285714285714	0.0	0.0285714285714285	0.0	0.0	0.0	0.0	0.0	0.0	0.0	0.0
A0A1W2PRG0	147	E	0.0	0.0	0.0	0.9714285714285714	0.0	0.0	0.0	0.0	0.0	0.0	0.0285714285714285	0.0	0.0	0.0	0.0	0.0	0.0	0.0	0.0	0.0
A0A1W2PRG0	148	E	0.0	0.0	0.1714285714285714	0.7714285714285715	0.0	0.0285714285714285	0.0285714285714285	0.0	0.0	0.0	0.0	0.0	0.0	0.0	0.0	0.0	0.0	0.0	0.0	0.0
A0A1W2PRG0	149	Y	0.0	0.0	0.0	0.0	0.0	0.0	0.0	0.0	0.7714285714285715	0.0	0.0	0.0	0.0	0.0285714285714285	0.0285714285714285	0.0	0.0	0.0	0.0	0.1714285714285714
A0A1W2PRG0	150	F	0.0	0.0	0.0	0.0	0.9714285714285714	0.0	0.0	0.0	0.0	0.0	0.0285714285714285	0.0	0.0	0.0	0.0	0.0	0.0	0.0	0.0	0.0
A0A1W2PRG0	151	L	0.0	0.0	0.0	0.0	0.0	0.0	0.0	0.0	0.0	1.0	0.0	0.0	0.0	0.0	0.0	0.0	0.0	0.0	0.0	0.0
A0A1W2PRG0	152	Q	0.0	0.0	0.0	0.0	0.0	0.0285714285714285	0.0	0.0	0.0285714285714285	0.0	0.0	0.0	0.0	0.8857142857142857	0.0571428571428571	0.0	0.0	0.0	0.0	0.0
A0A1W2PRG0	153	D	0.0	0.0	0.8571428571428571	0.0	0.0	0.0	0.0	0.0	0.0	0.0	0.0	0.1428571428571428	0.0	0.0	0.0	0.0	0.0	0.0	0.0	0.0
A0A1W2PRG0	154	K	0.0	0.0	0.0	0.0	0.0	0.0	0.0	0.0	0.7714285714285715	0.0	0.0	0.0	0.0	0.0571428571428571	0.1428571428571428	0.0	0.0285714285714285	0.0	0.0	0.0
A0A1W2PRG0	156	F	0.0	0.0	0.0	0.0	1.0	0.0	0.0	0.0	0.0	0.0	0.0	0.0	0.0	0.0	0.0	0.0	0.0	0.0	0.0	0.0
A0A1W2PRG0	157	I	0.0	0.0	0.0	0.0	0.0571428571428571	0.0	0.0	0.8	0.0	0.1428571428571428	0.0	0.0	0.0	0.0	0.0	0.0	0.0	0.0	0.0	0.0
A0A1W2PRG0	158	T	0.1428571428571428	0.0	0.0	0.0	0.0	0.0	0.0	0.0285714285714285	0.0	0.0	0.0	0.0	0.0	0.0	0.0	0.0285714285714285	0.7142857142857143	0.0857142857142857	0.0	0.0
A0A1W2PRG0	159	G	0.0	0.0	0.0	0.0	0.0	0.9714285714285714	0.0	0.0	0.0	0.0285714285714285	0.0	0.0	0.0	0.0	0.0	0.0	0.0	0.0	0.0	0.0
A0A1W2PRG0	162	I	0.0	0.0	0.0	0.0	0.0	0.0	0.0	0.9428571428571428	0.0	0.0	0.0	0.0	0.0	0.0	0.0285714285714285	0.0	0.0	0.0285714285714285	0.0	0.0
A0A1W2PRG0	163	S	0.0	0.0	0.0	0.0	0.0	0.0	0.0	0.0	0.0	0.0	0.0	0.0	0.0	0.0	0.0	1.0	0.0	0.0	0.0	0.0
A0A1W2PRG0	164	L	0.0	0.0	0.0	0.0	0.0	0.0	0.0	0.0	0.0	0.9428571428571428	0.0	0.0	0.0	0.0	0.0	0.0	0.0	0.0571428571428571	0.0	0.0
A0A1W2PRG0	165	A	0.9714285714285714	0.0	0.0	0.0	0.0	0.0	0.0	0.0	0.0	0.0	0.0	0.0	0.0	0.0	0.0	0.0	0.0285714285714285	0.0	0.0	0.0
A0A1W2PRG0	166	D	0.0	0.0	1.0	0.0	0.0	0.0	0.0	0.0	0.0	0.0	0.0	0.0	0.0	0.0	0.0	0.0	0.0	0.0	0.0	0.0
A0A1W2PRG0	167	L	0.0	0.0	0.0	0.0	0.0	0.0	0.0	0.0285714285714285	0.0	0.9142857142857144	0.0285714285714285	0.0	0.0	0.0	0.0	0.0	0.0	0.0285714285714285	0.0	0.0
A0A1W2PRG0	168	V	0.0	0.0	0.0	0.0	0.0	0.0	0.0	0.0285714285714285	0.0	0.0	0.0285714285714285	0.0	0.0	0.0	0.0	0.0	0.0	0.9428571428571428	0.0	0.0
A0A1W2PRG0	169	A	0.9714285714285714	0.0	0.0	0.0	0.0	0.0	0.0	0.0	0.0	0.0	0.0	0.0	0.0	0.0	0.0	0.0285714285714285	0.0	0.0	0.0	0.0
A0A1W2PRG0	171	V	0.0	0.0	0.0	0.0	0.0285714285714285	0.0	0.0	0.0	0.0	0.0	0.0285714285714285	0.0	0.0	0.0	0.0	0.0	0.2285714285714285	0.7142857142857143	0.0	0.0
A0A1W2PRG0	172	E	0.0	0.0	0.0571428571428571	0.9142857142857144	0.0	0.0	0.0	0.0	0.0	0.0	0.0	0.0	0.0	0.0285714285714285	0.0	0.0	0.0	0.0	0.0	0.0
A0A1W2PRG0	173	M	0.0	0.0	0.0	0.0	0.0	0.0	0.0	0.0285714285714285	0.0	0.2285714285714285	0.7142857142857143	0.0	0.0	0.0	0.0	0.0	0.0	0.0285714285714285	0.0	0.0
A0A1W2PRG0	174	M	0.0	0.0	0.0	0.0	0.0	0.0	0.0	0.0	0.0	0.0285714285714285	0.9714285714285714	0.0	0.0	0.0	0.0	0.0	0.0	0.0	0.0	0.0
A0A1W2PRG0	175	Q	0.0285714285714285	0.0	0.0	0.0	0.0	0.0	0.2	0.0	0.0	0.0	0.0	0.0	0.0	0.7714285714285715	0.0	0.0	0.0	0.0	0.0	0.0
A0A1W2PRG0	176	P	0.0285714285714285	0.0	0.0	0.0	0.0	0.0	0.0	0.0	0.0	0.0	0.0	0.0	0.9714285714285714	0.0	0.0	0.0	0.0	0.0	0.0	0.0
A0A1W2PRG0	182	N	0.0	0.0	0.0571428571428571	0.0	0.0	0.0	0.0	0.0	0.0	0.0	0.0	0.7428571428571429	0.0	0.1714285714285714	0.0285714285714285	0.0	0.0	0.0	0.0	0.0
A0A1W2PRG0	183	V	0.0857142857142857	0.0	0.0	0.0	0.0	0.0	0.0	0.1142857142857142	0.0	0.0	0.0	0.0	0.0	0.0	0.0	0.0	0.0	0.8	0.0	0.0
A0A1W2PRG0	184	F	0.0	0.0	0.0	0.0	1.0	0.0	0.0	0.0	0.0	0.0	0.0	0.0	0.0	0.0	0.0	0.0	0.0	0.0	0.0	0.0
A0A1W2PRG0	187	S	0.0	0.0	0.0	0.0	0.0	0.0	0.0	0.0	0.0	0.0	0.0	0.032258064516129	0.0	0.0	0.2580645161290322	0.7096774193548387	0.0	0.0	0.0	0.0
A0A1W2PRG0	189	K	0.0285714285714285	0.0	0.0	0.0	0.0	0.0	0.0	0.0	0.8571428571428571	0.0	0.0	0.0	0.0	0.0	0.1142857142857142	0.0	0.0	0.0	0.0	0.0
A0A1W2PRG0	190	L	0.0	0.0	0.0	0.0	0.0	0.0	0.0	0.0571428571428571	0.0	0.8857142857142857	0.0	0.0	0.0	0.0	0.0	0.0	0.0	0.0571428571428571	0.0	0.0
A0A1W2PRG0	191	A	0.9714285714285714	0.0	0.0	0.0	0.0	0.0	0.0	0.0	0.0	0.0	0.0	0.0	0.0	0.0	0.0	0.0285714285714285	0.0	0.0	0.0	0.0
A0A1W2PRG0	192	E	0.2	0.0	0.0285714285714285	0.7142857142857143	0.0	0.0	0.0	0.0	0.0	0.0	0.0	0.0	0.0	0.0285714285714285	0.0	0.0	0.0285714285714285	0.0	0.0	0.0
A0A1W2PRG0	193	W	0.0	0.0	0.0	0.0	0.0	0.0	0.0	0.0	0.0	0.0	0.0	0.0	0.0	0.0	0.0	0.0	0.0	0.0	1.0	0.0
A0A1W2PRG0	194	R	0.0	0.0	0.0	0.0	0.0	0.0	0.0	0.0	0.0285714285714285	0.0	0.0	0.0	0.0	0.0	0.9428571428571428	0.0	0.0	0.0	0.0	0.0285714285714285
A0A1W2PRG0	195	M	0.0	0.0	0.0285714285714285	0.0	0.0	0.0	0.0	0.0	0.0285714285714285	0.0	0.7428571428571429	0.0	0.0	0.1714285714285714	0.0285714285714285	0.0	0.0	0.0	0.0	0.0
A0A1W2PRG0	196	R	0.0	0.0	0.0	0.0	0.0	0.0	0.0	0.0	0.0	0.0	0.0	0.0	0.0	0.0285714285714285	0.9714285714285714	0.0	0.0	0.0	0.0	0.0
A0A1W2PRG0	197	V	0.0	0.0	0.0	0.0	0.0	0.0	0.0	0.0285714285714285	0.0	0.0	0.0	0.0	0.0	0.0	0.0	0.0	0.0	0.9714285714285714	0.0	0.0
A0A1W2PRG0	198	E	0.0	0.0	0.0	0.9714285714285714	0.0	0.0	0.0	0.0	0.0285714285714285	0.0	0.0	0.0	0.0	0.0	0.0	0.0	0.0	0.0	0.0	0.0
A0A1W2PRG0	199	L	0.1714285714285714	0.0	0.0	0.0	0.0	0.0	0.0	0.0	0.0285714285714285	0.7714285714285715	0.0	0.0	0.0	0.0	0.0	0.0	0.0285714285714285	0.0	0.0	0.0
A0A1W2PRG0	201	I	0.0	0.0	0.0	0.0	0.0	0.0	0.0	0.7428571428571429	0.0	0.0285714285714285	0.0	0.0	0.0	0.0	0.0	0.0	0.0	0.2285714285714285	0.0	0.0
A0A1W2PRG0	202	G	0.0	0.0	0.0	0.0	0.0	1.0	0.0	0.0	0.0	0.0	0.0	0.0	0.0	0.0	0.0	0.0	0.0	0.0	0.0	0.0
A0A1W2PRG0	205	L	0.0	0.0	0.0	0.0	0.0	0.0	0.0	0.0	0.0	1.0	0.0	0.0	0.0	0.0	0.0	0.0	0.0	0.0	0.0	0.0
A0A1W2PRG0	206	F	0.0	0.0	0.0	0.0	1.0	0.0	0.0	0.0	0.0	0.0	0.0	0.0	0.0	0.0	0.0	0.0	0.0	0.0	0.0	0.0
A0A1W2PRG0	208	E	0.0	0.0	0.0285714285714285	0.9714285714285714	0.0	0.0	0.0	0.0	0.0	0.0	0.0	0.0	0.0	0.0	0.0	0.0	0.0	0.0	0.0	0.0
A0A1W2PRG0	209	A	1.0	0.0	0.0	0.0	0.0	0.0	0.0	0.0	0.0	0.0	0.0	0.0	0.0	0.0	0.0	0.0	0.0	0.0	0.0	0.0
A0A1W2PRG0	210	H	0.0	0.0	0.0	0.0	0.0	0.0	1.0	0.0	0.0	0.0	0.0	0.0	0.0	0.0	0.0	0.0	0.0	0.0	0.0	0.0
A0A1W2PRG0	212	R	0.0	0.0	0.0	0.0	0.0	0.0	0.0285714285714285	0.0	0.0	0.0	0.0	0.0	0.0	0.0	0.7714285714285715	0.0285714285714285	0.0	0.1714285714285714	0.0	0.0
A0A1W2PRG0	213	L	0.0	0.0	0.0	0.0	0.0	0.0	0.0	0.2	0.0	0.8	0.0	0.0	0.0	0.0	0.0	0.0	0.0	0.0	0.0	0.0
A0A1W2PRG0	216	L	0.0857142857142857	0.0	0.0	0.0	0.0	0.0	0.0	0.0285714285714285	0.0	0.7714285714285715	0.0	0.0	0.0	0.0	0.0	0.0	0.0	0.1142857142857142	0.0	0.0
A0A1W2PRG0	219	W	0.0	0.0285714285714285	0.0	0.0	0.0	0.0	0.0	0.0285714285714285	0.0	0.0571428571428571	0.0	0.0	0.0	0.0	0.0	0.0571428571428571	0.0571428571428571	0.0	0.7714285714285715	0.0
A0A1W2PRG0	220	D	0.0	0.0	1.0	0.0	0.0	0.0	0.0	0.0	0.0	0.0	0.0	0.0	0.0	0.0	0.0	0.0	0.0	0.0	0.0	0.0
A0A1W2PRG0	222	S	0.0	0.0	0.0	0.0	0.0	0.0	0.0	0.0	0.0	0.0	0.0	0.0	0.0	0.0	0.0	1.0	0.0	0.0	0.0	0.0
A0A1W2PRG0	223	T	0.0	0.0	0.0	0.0	0.0	0.0	0.0	0.0	0.0	0.0	0.0	0.0	0.0	0.0	0.0	0.0	1.0	0.0	0.0	0.0
A0A1W2PRG0	224	L	0.0	0.0	0.0	0.0	0.0	0.0	0.0	0.0	0.0	1.0	0.0	0.0	0.0	0.0	0.0	0.0	0.0	0.0	0.0	0.0
A0A1W2PRG0	225	D	0.037037037037037	0.0	0.925925925925926	0.037037037037037	0.0	0.0	0.0	0.0	0.0	0.0	0.0	0.0	0.0	0.0	0.0	0.0	0.0	0.0	0.0	0.0
A0A1W2PRG0	226	P	0.037037037037037	0.0	0.0	0.0	0.0	0.0	0.0	0.0	0.0	0.0	0.0	0.0	0.925925925925926	0.0	0.0	0.037037037037037	0.0	0.0	0.0	0.0
A0A1W2PRG0	228	V	0.0	0.0	0.0	0.0	0.0	0.0	0.0	0.1111111111111111	0.0	0.0	0.0	0.0	0.0	0.0	0.0	0.0	0.0	0.8888888888888888	0.0	0.0
A0A1W2PRG0	229	T	0.0	0.0	0.0	0.0	0.0	0.0	0.0	0.0	0.8888888888888888	0.0	0.0	0.0	0.0	0.0	0.0	0.0	0.1111111111111111	0.0	0.0	0.0
A0A1W2PRG0	230	R	0.0	0.0	0.037037037037037	0.7407407407407407	0.0	0.0	0.0	0.0	0.0	0.037037037037037	0.037037037037037	0.0	0.0	0.037037037037037	0.074074074074074	0.0	0.037037037037037	0.0	0.0	0.0
A0A1W2PRG0	232	I	0.0	0.0	0.0	0.0	0.037037037037037	0.0	0.0	0.8888888888888888	0.0	0.0	0.074074074074074	0.0	0.0	0.0	0.0	0.0	0.0	0.0	0.0	0.0
A0A1W2PRG0	236	R	0.0	0.0	0.0	0.0	0.0	0.0	0.0	0.0	0.0	0.7777777777777778	0.0	0.0	0.0	0.0	0.1851851851851851	0.0	0.0	0.037037037037037	0.0	0.0
A0A1W2PRG0	238	K	0.0	0.0	0.0	0.0	0.0	0.0	0.0	0.0	0.925925925925926	0.0	0.037037037037037	0.0	0.0	0.0	0.037037037037037	0.0	0.0	0.0	0.0	0.0
A0A1W2PRG0	240	L	0.0	0.0	0.0	0.0	0.0	0.0	0.0	0.0	0.7037037037037037	0.1851851851851851	0.0	0.0	0.0	0.0	0.1111111111111111	0.0	0.0	0.0	0.0	0.0
A0A1W2PRN1	0	S	0.2	0.0	0.0	0.0	0.0	0.0	0.0	0.0	0.0	0.0	0.0	0.0	0.0	0.0	0.0	0.8	0.0	0.0	0.0	0.0
A0A1W2PRN1	1	A	0.9	0.0	0.0	0.0	0.0	0.1	0.0	0.0	0.0	0.0	0.0	0.0	0.0	0.0	0.0	0.0	0.0	0.0	0.0	0.0
A0A1W2PRN1	2	T	0.0	0.0	0.0	0.0	0.0	0.0	0.0	0.0	0.0	0.0	0.0	0.0	0.0	0.0	0.0	0.0	1.0	0.0	0.0	0.0
A0A1W2PRN1	3	G	0.0	0.0	0.0	0.1	0.0	0.9	0.0	0.0	0.0	0.0	0.0	0.0	0.0	0.0	0.0	0.0	0.0	0.0	0.0	0.0
A0A1W2PRN1	7	E	0.0	0.0	0.0	1.0	0.0	0.0	0.0	0.0	0.0	0.0	0.0	0.0	0.0	0.0	0.0	0.0	0.0	0.0	0.0	0.0
A0A1W2PRN1	8	G	0.0	0.0	0.0	0.0	0.0	0.9	0.0	0.0	0.0	0.0	0.0	0.0	0.0	0.1	0.0	0.0	0.0	0.0	0.0	0.0
A0A1W2PRN1	9	P	0.0	0.0	0.0	0.0	0.0	0.0	0.0	0.0	0.0	0.0	0.0	0.0	0.7	0.0	0.1	0.2	0.0	0.0	0.0	0.0
A0A1W2PRN1	11	S	0.0909090909090909	0.0	0.0	0.0	0.0	0.0	0.0	0.0	0.0	0.0	0.0	0.0	0.0	0.0	0.0909090909090909	0.8181818181818182	0.0	0.0	0.0	0.0
A0A1W2PRN1	12	S	0.0	0.0	0.0	0.0	0.0	0.0	0.0	0.0	0.0909090909090909	0.0	0.0	0.0	0.0	0.0	0.0	0.9090909090909092	0.0	0.0	0.0	0.0
A0A1W2PRN1	15	L	0.0	0.0	0.0	0.0	0.0909090909090909	0.0	0.0	0.0	0.0	0.7727272727272727	0.0	0.0454545454545454	0.0	0.0	0.0	0.0	0.0	0.0454545454545454	0.0	0.0454545454545454
A0A1W2PRN1	16	K	0.0	0.0	0.0	0.1	0.0	0.0	0.0	0.0	0.8	0.0	0.0	0.0	0.0	0.05	0.0	0.0	0.05	0.0	0.0	0.0
A0A1W2PRN1	24	E	0.0	0.0	0.0	0.8636363636363636	0.0	0.0	0.0	0.0	0.0	0.0	0.0	0.0454545454545454	0.0	0.0454545454545454	0.0	0.0454545454545454	0.0	0.0	0.0	0.0
A0A1W2PRN1	26	A	0.7727272727272727	0.0	0.0	0.0454545454545454	0.0	0.0	0.0	0.0	0.0	0.0	0.0	0.0	0.0454545454545454	0.0	0.0454545454545454	0.0	0.0454545454545454	0.0454545454545454	0.0	0.0
A0A1W2PRN1	38	Q	0.0	0.0	0.0	0.0909090909090909	0.0	0.0	0.0	0.0	0.0	0.0	0.0	0.0	0.0	0.8181818181818182	0.0454545454545454	0.0454545454545454	0.0	0.0	0.0	0.0
A0A1W2PRN1	49	T	0.0232558139534883	0.0	0.0	0.0	0.0	0.0	0.0	0.0	0.0	0.0	0.0	0.0	0.0	0.0	0.0	0.0930232558139534	0.8372093023255814	0.0465116279069767	0.0	0.0
A0A1W2PRN1	50	L	0.0	0.0	0.0	0.0	0.0	0.0	0.0	0.0	0.0	0.903846153846154	0.0	0.0	0.0	0.0	0.0	0.0576923076923076	0.0	0.0	0.0384615384615384	0.0
A0A1W2PRN1	51	K	0.0	0.0	0.0	0.0	0.0	0.0	0.0	0.0	0.9433962264150944	0.0188679245283018	0.0	0.0	0.0	0.0	0.0377358490566037	0.0	0.0	0.0	0.0	0.0
A0A1W2PRN1	53	E	0.0	0.0	0.0181818181818181	0.9272727272727272	0.0	0.0	0.0	0.0	0.0	0.0	0.0	0.0	0.0	0.0181818181818181	0.0	0.0181818181818181	0.0	0.0181818181818181	0.0	0.0
A0A1W2PRN1	54	K	0.0	0.0	0.0	0.0185185185185185	0.0	0.0	0.0	0.0	0.9074074074074074	0.0185185185185185	0.0	0.0	0.0	0.0185185185185185	0.0185185185185185	0.0	0.0185185185185185	0.0	0.0	0.0
A0A1W2PRN1	57	D	0.0181818181818181	0.0	0.7090909090909091	0.109090909090909	0.0	0.0363636363636363	0.0181818181818181	0.0	0.0	0.0	0.0	0.0	0.0	0.0	0.0	0.0363636363636363	0.0	0.0	0.0	0.0727272727272727
A0A1W2PRN1	60	R	0.0	0.0	0.0	0.0	0.0	0.0	0.0	0.0	0.0	0.0545454545454545	0.0	0.0	0.0181818181818181	0.0363636363636363	0.8909090909090909	0.0	0.0	0.0	0.0	0.0
A0A1W2PRN1	64	L	0.0	0.0	0.0	0.0	0.0	0.0	0.0	0.0	0.0	0.9814814814814816	0.0	0.0	0.0	0.0	0.0185185185185185	0.0	0.0	0.0	0.0	0.0
A0A1W2PRN1	65	E	0.0	0.0	0.0	0.8703703703703703	0.0	0.0925925925925925	0.0	0.0	0.0185185185185185	0.0	0.0	0.0	0.0	0.0	0.0	0.0185185185185185	0.0	0.0	0.0	0.0
A0A1W2PRN1	66	R	0.0	0.0	0.0	0.0	0.0	0.0	0.0	0.0	0.0181818181818181	0.0	0.0181818181818181	0.0	0.0	0.0	0.9090909090909092	0.0	0.0181818181818181	0.0	0.0363636363636363	0.0
A0A1W2PRN1	67	S	0.0	0.0	0.0	0.0	0.0	0.0181818181818181	0.0	0.0181818181818181	0.0	0.0	0.0	0.0	0.0	0.0	0.0	0.9272727272727272	0.0363636363636363	0.0	0.0	0.0
A0A1W2PRN1	68	L	0.0	0.0	0.0	0.0	0.0363636363636363	0.0	0.0	0.0	0.0	0.9090909090909092	0.0	0.0	0.0181818181818181	0.0	0.0	0.0	0.0	0.0363636363636363	0.0	0.0
A0A1W2PRN1	69	S	0.0363636363636363	0.0181818181818181	0.0	0.0	0.0909090909090909	0.0	0.0	0.0	0.0	0.0	0.0	0.0	0.0	0.0	0.0	0.8363636363636363	0.0	0.0	0.0	0.0181818181818181
A0A1W2PRN1	71	L	0.0	0.0	0.0	0.0	0.0181818181818181	0.0	0.0	0.0181818181818181	0.0	0.9272727272727272	0.0	0.0	0.0	0.0	0.0363636363636363	0.0	0.0	0.0	0.0	0.0
A0A1W2PRN1	72	K	0.0	0.0	0.0	0.0	0.0	0.0	0.0	0.0	0.8545454545454545	0.0181818181818181	0.0	0.0181818181818181	0.0	0.0545454545454545	0.0545454545454545	0.0	0.0	0.0	0.0	0.0
A0A1W2PRN1	73	N	0.0	0.0	0.0	0.0	0.0	0.0	0.1636363636363636	0.0	0.0	0.0	0.0	0.8	0.0363636363636363	0.0	0.0	0.0	0.0	0.0	0.0	0.0
A0A1W2PRN1	74	Q	0.0	0.0	0.0	0.0	0.0	0.0	0.0181818181818181	0.0	0.0	0.0181818181818181	0.0	0.0	0.0	0.8545454545454545	0.109090909090909	0.0	0.0	0.0	0.0	0.0
A0A1W2PRN1	76	A	0.9464285714285714	0.0	0.0	0.0178571428571428	0.0	0.0178571428571428	0.0	0.0	0.0	0.0	0.0	0.0	0.0	0.0	0.0	0.0	0.0	0.0178571428571428	0.0	0.0
A0A1W2PRN1	77	E	0.0	0.0	0.0	0.8214285714285714	0.0	0.0	0.0	0.0	0.1428571428571428	0.0	0.0	0.0178571428571428	0.0	0.0178571428571428	0.0	0.0	0.0	0.0	0.0	0.0
A0A1W2PRN1	78	P	0.0	0.0	0.0	0.0	0.0	0.0	0.0	0.0	0.0	0.0	0.0178571428571428	0.0	0.9642857142857144	0.0	0.0	0.0178571428571428	0.0	0.0	0.0	0.0
A0A1W2PRN1	81	P	0.0	0.0	0.0	0.0	0.0	0.0181818181818181	0.0	0.0	0.0	0.1272727272727272	0.0	0.0	0.7818181818181819	0.0	0.0181818181818181	0.0545454545454545	0.0	0.0	0.0	0.0
A0A1W2PRN1	83	P	0.0178571428571428	0.0	0.0357142857142857	0.0	0.0	0.0	0.0	0.0	0.0	0.0	0.0	0.0	0.9285714285714286	0.0	0.0178571428571428	0.0	0.0	0.0	0.0	0.0
A0A1W2PRN1	84	P	0.0	0.0	0.0	0.0	0.0	0.0	0.0	0.0	0.0	0.0	0.0	0.0	1.0	0.0	0.0	0.0	0.0	0.0	0.0	0.0
A0A1W2PRN1	85	A	0.9821428571428572	0.0	0.0	0.0	0.0	0.0	0.0	0.0	0.0	0.0	0.0	0.0	0.0	0.0	0.0	0.0	0.0178571428571428	0.0	0.0	0.0
A0A1W2PRN1	87	P	0.0	0.0	0.0	0.0	0.0	0.0	0.0	0.0	0.0	0.0	0.0	0.0	0.7678571428571429	0.0	0.0	0.0714285714285714	0.1607142857142857	0.0	0.0	0.0
A0A1W2PRN1	88	S	0.0357142857142857	0.0	0.0	0.0	0.0	0.0	0.0	0.0	0.0	0.0	0.0	0.0	0.1428571428571428	0.0	0.0	0.8214285714285714	0.0	0.0	0.0	0.0
A0A1W2PRN1	89	E	0.0	0.0	0.0178571428571428	0.8035714285714286	0.0	0.0	0.0	0.0	0.0535714285714285	0.0	0.0	0.0	0.0	0.0178571428571428	0.0	0.0	0.0	0.1071428571428571	0.0	0.0
A0A1W2PRN1	90	V	0.0178571428571428	0.0	0.0178571428571428	0.1785714285714285	0.0	0.0	0.0	0.0	0.0	0.0357142857142857	0.0	0.0	0.0	0.0	0.0	0.0	0.0	0.75	0.0	0.0
A0A1W2PRN1	91	E	0.0	0.0	0.0172413793103448	0.9827586206896552	0.0	0.0	0.0	0.0	0.0	0.0	0.0	0.0	0.0	0.0	0.0	0.0	0.0	0.0	0.0	0.0
A0A1W2PRN1	94	H	0.0	0.0	0.0344827586206896	0.0	0.0	0.0	0.8793103448275862	0.0	0.0	0.0	0.0	0.0172413793103448	0.0	0.0517241379310344	0.0	0.0	0.0	0.0	0.0	0.0172413793103448
A0A1W2PRN1	95	L	0.0	0.0	0.0	0.0	0.0	0.0	0.0	0.0	0.0	1.0	0.0	0.0	0.0	0.0	0.0	0.0	0.0	0.0	0.0	0.0
A0A1W2PRN1	96	R	0.0	0.0	0.0	0.0	0.0	0.0	0.0	0.0	0.0	0.0	0.0	0.0	0.0	0.0	0.9827586206896552	0.0	0.0	0.0	0.0172413793103448	0.0
A0A1W2PRN1	97	K	0.0	0.0	0.0	0.0	0.0	0.0	0.0	0.0	0.8571428571428571	0.0	0.0	0.0	0.0	0.1428571428571428	0.0	0.0	0.0	0.0	0.0	0.0
A0A1W2PRN1	98	E	0.0	0.0	0.0	0.9827586206896552	0.0	0.0	0.0	0.0	0.0	0.0	0.0	0.0	0.0	0.0172413793103448	0.0	0.0	0.0	0.0	0.0	0.0
A0A1W2PRN1	100	E	0.0	0.0	0.0517241379310344	0.9482758620689656	0.0	0.0	0.0	0.0	0.0	0.0	0.0	0.0	0.0	0.0	0.0	0.0	0.0	0.0	0.0	0.0
A0A1W2PRN1	106	L	0.0	0.0	0.0	0.0	0.0	0.0	0.0	0.0	0.0	1.0	0.0	0.0	0.0	0.0	0.0	0.0	0.0	0.0	0.0	0.0
A0A1W2PRN1	107	Q	0.0	0.0	0.0	0.0	0.0	0.0	0.0	0.0	0.0175438596491228	0.0	0.0	0.0	0.0350877192982456	0.9473684210526316	0.0	0.0	0.0	0.0	0.0	0.0
A0A1W2PRN1	108	A	0.7307692307692307	0.0	0.0	0.0	0.0769230769230769	0.0	0.0	0.0	0.0	0.0	0.0	0.0	0.0	0.0	0.0	0.1538461538461538	0.0	0.0384615384615384	0.0	0.0
A0A1W2PRN1	109	Q	0.0	0.0	0.0	0.0862068965517241	0.0	0.0	0.1551724137931034	0.0	0.0	0.0	0.0	0.0	0.0	0.7586206896551724	0.0	0.0	0.0	0.0	0.0	0.0
A0A1W2PRN1	110	V	0.0	0.0	0.0	0.0	0.0	0.0	0.0	0.0	0.0	0.0172413793103448	0.0172413793103448	0.0	0.0	0.0	0.0	0.0	0.0	0.9655172413793104	0.0	0.0
A0A1W2PRN1	112	K	0.0	0.0	0.0	0.0172413793103448	0.0	0.0	0.0	0.0	0.0172413793103448	0.0	0.0	0.913793103448276	0.0	0.0	0.0	0.0	0.0	0.0	0.0	0.0517241379310344
A0A1W2PRN1	113	N	0.0	0.0	0.0	0.0	0.0	0.0	0.1551724137931034	0.0	0.0	0.0	0.0	0.8103448275862069	0.0	0.0344827586206896	0.0	0.0	0.0	0.0	0.0	0.0
A0A1W2PRN1	114	Q	0.0	0.0	0.0	0.0344827586206896	0.0	0.0	0.0	0.0	0.0344827586206896	0.0	0.0	0.0	0.0	0.913793103448276	0.0172413793103448	0.0	0.0	0.0	0.0	0.0
A0A1W2PRN1	117	S	0.0	0.0	0.0	0.0	0.0	0.0	0.0	0.0	0.0	0.0	0.0	0.0689655172413793	0.0	0.0	0.0	0.9310344827586208	0.0	0.0	0.0	0.0
A0A1W2PRN1	118	L	0.0	0.0	0.0	0.0	0.0	0.0	0.0172413793103448	0.0172413793103448	0.0	0.8448275862068966	0.0	0.0	0.0	0.0	0.0	0.0	0.0	0.1206896551724138	0.0	0.0
A0A1W2PRN1	119	L	0.0	0.0	0.0	0.0	0.0	0.0	0.0	0.0	0.0	0.9827586206896552	0.0	0.0	0.0172413793103448	0.0	0.0	0.0	0.0	0.0	0.0	0.0
A0A1W2PRN1	123	Q	0.0	0.0	0.0	0.0	0.0	0.0	0.0	0.0	0.0344827586206896	0.0344827586206896	0.0	0.0	0.0	0.9310344827586208	0.0	0.0	0.0	0.0	0.0	0.0
A0A1W2PRN1	125	E	0.0	0.0	0.0	0.8275862068965517	0.0	0.0	0.0	0.0	0.0	0.0	0.0	0.0	0.0	0.1724137931034483	0.0	0.0	0.0	0.0	0.0	0.0
A0A1W2PRN1	126	R	0.0	0.0	0.0	0.0196078431372549	0.0	0.0	0.0	0.0	0.0980392156862745	0.0	0.0196078431372549	0.0	0.0	0.0196078431372549	0.8431372549019608	0.0	0.0	0.0	0.0	0.0
A0A1W2PRN1	127	I	0.0217391304347826	0.0	0.0	0.0	0.0217391304347826	0.0	0.0	0.217391304347826	0.0	0.717391304347826	0.0	0.0	0.0	0.0	0.0217391304347826	0.0	0.0	0.0	0.0	0.0
A0A1W2PRN1	129	E	0.0256410256410256	0.0	0.0256410256410256	0.717948717948718	0.0	0.0	0.0	0.0	0.1794871794871795	0.0	0.0	0.0	0.0	0.0256410256410256	0.0	0.0	0.0	0.0256410256410256	0.0	0.0
A0A1W2PRN1	130	Q	0.0256410256410256	0.0	0.0	0.0	0.0	0.0	0.0	0.0	0.0	0.0256410256410256	0.0	0.0	0.0	0.9487179487179488	0.0	0.0	0.0	0.0	0.0	0.0
A0A1W2PRN1	131	E	0.0	0.0	0.027027027027027	0.8918918918918919	0.0	0.027027027027027	0.0	0.0	0.0	0.0	0.0	0.0	0.0	0.054054054054054	0.0	0.0	0.0	0.0	0.0	0.0
A0A1W2PRN1	132	E	0.0	0.0	0.024390243902439	0.926829268292683	0.0	0.0	0.0	0.0	0.024390243902439	0.0	0.0	0.0	0.0	0.0	0.0	0.0	0.024390243902439	0.0	0.0	0.0
A0A1W2PRN1	133	R	0.0	0.0	0.0	0.0232558139534883	0.0	0.0	0.0	0.0	0.1162790697674418	0.0	0.0	0.0	0.0	0.0	0.8604651162790697	0.0	0.0	0.0	0.0	0.0
A0A1W2PRN1	134	L	0.0	0.0	0.0	0.0	0.0	0.0	0.0	0.0227272727272727	0.0	0.9545454545454546	0.0	0.0	0.0	0.0	0.0227272727272727	0.0	0.0	0.0	0.0	0.0
A0A1W2PRN1	137	Q	0.0	0.0	0.0	0.0294117647058823	0.0	0.0	0.0	0.0	0.0	0.0	0.0	0.0	0.0	0.9705882352941176	0.0	0.0	0.0	0.0	0.0	0.0
A0A1W2PRN1	138	E	0.0	0.0	0.0	0.8529411764705882	0.0	0.0	0.0	0.0	0.0	0.0	0.0	0.0	0.0	0.1470588235294117	0.0	0.0	0.0	0.0	0.0	0.0
A0A1W2PRN1	148	L	0.0	0.0	0.1956521739130435	0.0	0.0217391304347826	0.0	0.0	0.0	0.0	0.717391304347826	0.0	0.0434782608695652	0.0	0.0217391304347826	0.0	0.0	0.0	0.0	0.0	0.0
A0A1W2PRN1	150	Q	0.0	0.0	0.0	0.0408163265306122	0.0	0.0	0.0204081632653061	0.0	0.0	0.0	0.0	0.0	0.0	0.9183673469387756	0.0	0.0	0.0	0.0	0.0	0.0204081632653061
A0A1W2PRN1	151	L	0.0	0.0	0.0	0.0	0.0	0.0	0.0	0.0	0.0	1.0	0.0	0.0	0.0	0.0	0.0	0.0	0.0	0.0	0.0	0.0
A0A1W2PRN1	152	A	0.8775510204081632	0.0	0.0	0.0	0.0	0.0	0.0	0.0	0.0	0.0	0.0	0.0	0.0816326530612244	0.0	0.0204081632653061	0.0	0.0	0.0204081632653061	0.0	0.0
A0A1W2PRN1	153	K	0.0	0.0	0.0	0.7	0.0	0.0	0.0	0.0	0.26	0.0	0.0	0.0	0.02	0.0	0.0	0.02	0.0	0.0	0.0	0.0
A0A1W2PRN1	154	P	0.0	0.0	0.0	0.0	0.0	0.0	0.0	0.0	0.0	0.02	0.0	0.0	0.98	0.0	0.0	0.0	0.0	0.0	0.0	0.0
A0A1W2PRN1	155	Q	0.0	0.0	0.0	0.0	0.0	0.0	0.0	0.0	0.0	0.0	0.0	0.0	0.02	0.98	0.0	0.0	0.0	0.0	0.0	0.0
A0A1W2PRN1	158	F	0.0	0.0204081632653061	0.0	0.0	0.7346938775510204	0.0	0.0	0.0204081632653061	0.0	0.1224489795918367	0.0	0.0	0.0	0.0	0.0204081632653061	0.0	0.0	0.0612244897959183	0.0	0.0204081632653061
A0A1W2PRN1	159	E	0.0204081632653061	0.0	0.0	0.7142857142857143	0.0204081632653061	0.0	0.0204081632653061	0.0	0.2244897959183673	0.0	0.0	0.0	0.0	0.0	0.0	0.0	0.0	0.0	0.0	0.0
A0A1W2PRN1	161	P	0.0	0.0	0.0	0.0	0.0	0.024390243902439	0.0	0.0	0.0	0.7317073170731707	0.0	0.0	0.1219512195121951	0.048780487804878	0.024390243902439	0.024390243902439	0.024390243902439	0.0	0.0	0.0
A0A1W2PRN1	162	N	0.0	0.0	0.0	0.0	0.0	0.0	0.0	0.0	0.04	0.0	0.0	0.92	0.0	0.02	0.0	0.02	0.0	0.0	0.0	0.0
A0A1W2PRN1	163	N	0.0	0.0	0.0	0.0	0.0	0.0	0.0204081632653061	0.0	0.0204081632653061	0.0	0.0	0.9591836734693876	0.0	0.0	0.0	0.0	0.0	0.0	0.0	0.0
A0A1W2PRN1	164	E	0.0	0.0	0.0	0.92	0.0	0.0	0.0	0.0	0.08	0.0	0.0	0.0	0.0	0.0	0.0	0.0	0.0	0.0	0.0	0.0
A0A1W2PRN1	165	N	0.0	0.0	0.02	0.0	0.0	0.0	0.06	0.0	0.08	0.0	0.0	0.84	0.0	0.0	0.0	0.0	0.0	0.0	0.0	0.0
A0A1W2PRN1	166	K	0.0	0.0	0.0	0.0	0.0	0.0	0.0	0.0	0.78	0.18	0.0	0.02	0.0	0.0	0.0	0.0	0.0	0.02	0.0	0.0
A0A1W2PRN1	167	N	0.0	0.0	0.0	0.0	0.0	0.0	0.0	0.0	0.0	0.0	0.0	0.025	0.0	0.0	0.0	0.975	0.0	0.0	0.0	0.0
A0A1W2PRN1	169	L	0.0	0.0	0.0	0.0	0.0	0.0	0.0	0.0	0.0	0.975	0.0	0.0	0.0	0.0	0.0	0.0	0.0	0.025	0.0	0.0
A0A1W2PRN1	170	Q	0.0	0.0	0.0	0.0	0.0	0.0	0.08	0.0	0.0	0.0	0.0	0.0	0.04	0.86	0.0	0.0	0.0	0.0	0.0	0.02
A0A1W2PRN1	171	L	0.0	0.0	0.0	0.0	0.0	0.0	0.0	0.0	0.0	1.0	0.0	0.0	0.0	0.0	0.0	0.0	0.0	0.0	0.0	0.0
A0A1W2PRN1	172	E	0.0	0.0	0.0	0.94	0.0	0.0	0.0	0.0	0.02	0.0	0.0	0.0	0.0	0.02	0.0	0.0	0.0	0.02	0.0	0.0
A0A1W2PRN1	173	Q	0.0	0.0	0.0	0.0	0.0	0.0	0.0	0.0	0.0	0.0	0.02	0.04	0.0	0.94	0.0	0.0	0.0	0.0	0.0	0.0
A0A1W2PRN1	174	Q	0.0	0.0	0.0	0.02	0.0	0.02	0.02	0.0	0.0	0.0	0.0	0.0	0.0	0.88	0.06	0.0	0.0	0.0	0.0	0.0
A0A1W2PRN1	175	V	0.0	0.0	0.0	0.0	0.0	0.0	0.0	0.02	0.0	0.0	0.0	0.0	0.0	0.0	0.0	0.0	0.0	0.98	0.0	0.0
A0A1W2PRN1	176	K	0.0	0.0	0.0	0.22	0.0	0.0	0.0	0.0	0.74	0.0	0.02	0.02	0.0	0.0	0.0	0.0	0.0	0.0	0.0	0.0
A0A1W2PRN1	177	E	0.0	0.0	0.02	0.98	0.0	0.0	0.0	0.0	0.0	0.0	0.0	0.0	0.0	0.0	0.0	0.0	0.0	0.0	0.0	0.0
A0A1W2PRN1	178	L	0.0	0.0	0.0	0.0	0.0	0.0	0.0	0.0	0.0	0.98	0.0	0.0	0.0	0.0	0.02	0.0	0.0	0.0	0.0	0.0
A0A1W2PRN1	179	Q	0.0	0.0	0.0	0.0	0.0	0.0	0.0	0.0	0.0	0.0	0.0	0.0	0.0	1.0	0.0	0.0	0.0	0.0	0.0	0.0
A0A1W2PRN1	180	E	0.0	0.0	0.0	0.98	0.0	0.02	0.0	0.0	0.0	0.0	0.0	0.0	0.0	0.0	0.0	0.0	0.0	0.0	0.0	0.0
A0A1W2PRN1	181	K	0.0	0.0	0.0	0.0	0.0	0.0	0.0	0.0	0.9782608695652174	0.0	0.0	0.0	0.0	0.0	0.0	0.0	0.0217391304347826	0.0	0.0	0.0
A0A1W2PRN1	182	L	0.0	0.0	0.0	0.0	0.0	0.0	0.0	0.0	0.0	0.9130434782608696	0.0	0.0	0.0434782608695652	0.0	0.0	0.0	0.0	0.0434782608695652	0.0	0.0
A0A1W2PRN1	184	E	0.0	0.0	0.0232558139534883	0.7441860465116279	0.0	0.0	0.0	0.0	0.0930232558139534	0.0465116279069767	0.0	0.0	0.0	0.0930232558139534	0.0	0.0	0.0	0.0	0.0	0.0
A0A1W2PRN1	191	S	0.064516129032258	0.0	0.0	0.0	0.0	0.0	0.0	0.0	0.0	0.064516129032258	0.0	0.0	0.0	0.0	0.0	0.8709677419354839	0.0	0.0	0.0	0.0
A0A1W2PRN1	193	P	0.0	0.0	0.0	0.0	0.0	0.0	0.0	0.0	0.0	0.0555555555555555	0.0	0.0	0.7777777777777778	0.0555555555555555	0.0	0.1111111111111111	0.0	0.0	0.0	0.0
A0A1W2PRN1	194	S	0.1111111111111111	0.0	0.0555555555555555	0.0	0.0	0.0	0.0	0.0	0.0	0.0	0.0	0.0	0.0	0.1111111111111111	0.0	0.7222222222222222	0.0	0.0	0.0	0.0
A0A1W2PRN1	195	K	0.0	0.0	0.0	0.1111111111111111	0.0	0.0	0.0	0.0	0.7222222222222222	0.0	0.0	0.0	0.0	0.0555555555555555	0.0	0.0	0.0	0.0	0.1111111111111111	0.0
A0A1W2PRN1	196	K	0.1111111111111111	0.0	0.0	0.0	0.0	0.0	0.0	0.0	0.8333333333333334	0.0	0.0	0.0	0.0	0.0555555555555555	0.0	0.0	0.0	0.0	0.0	0.0
A0A1W2PRN1	197	G	0.0	0.0	0.0	0.1111111111111111	0.0	0.7222222222222222	0.0	0.0	0.0	0.0555555555555555	0.0	0.0	0.0	0.1111111111111111	0.0	0.0	0.0	0.0	0.0	0.0
A0A1W2PRN1	198	W	0.0	0.0	0.0	0.0	0.0	0.0	0.0	0.0	0.0	0.0	0.0	0.0	0.1176470588235294	0.0	0.0588235294117647	0.1176470588235294	0.0	0.0	0.7058823529411765	0.0
A0A1W2PRN1	199	E	0.0	0.0	0.0	0.8666666666666667	0.0	0.0	0.0	0.0	0.0666666666666666	0.0666666666666666	0.0	0.0	0.0	0.0	0.0	0.0	0.0	0.0	0.0	0.0
A0A1W2PRN1	200	A	0.75	0.0	0.0	0.0	0.0	0.0	0.0	0.0	0.0	0.0	0.0	0.0	0.0	0.0	0.0	0.0	0.0	0.25	0.0	0.0
A0A1W2PRN1	201	G	0.0	0.0	0.0	0.0	0.0	1.0	0.0	0.0	0.0	0.0	0.0	0.0	0.0	0.0	0.0	0.0	0.0	0.0	0.0	0.0
A0A1W2PRN1	203	R	0.0	0.0	0.0	0.0	0.0	0.0	0.0	0.0	0.0	0.0	0.0	0.0	0.0	0.0	0.125	0.875	0.0	0.0	0.0	0.0
A0A1W2PRN1	204	L	0.0	0.0	0.0	0.0	0.0	0.0	0.0	0.0	0.0	1.0	0.0	0.0	0.0	0.0	0.0	0.0	0.0	0.0	0.0	0.0
A0A1W2PRN1	205	W	0.0	0.0	0.0	0.0	0.0	0.0	0.0	0.0	0.0	0.125	0.0	0.0	0.0	0.0	0.0	0.0	0.0	0.0	0.875	0.0
A0A1W2PRN1	206	G	0.0	0.0	0.0	0.0	0.0	1.0	0.0	0.0	0.0	0.0	0.0	0.0	0.0	0.0	0.0	0.0	0.0	0.0	0.0	0.0
A0A1W2PRN1	207	G	0.0	0.0	0.0	0.0	0.0	1.0	0.0	0.0	0.0	0.0	0.0	0.0	0.0	0.0	0.0	0.0	0.0	0.0	0.0	0.0
A0A1W2PRN1	208	E	0.0	0.0	0.0	1.0	0.0	0.0	0.0	0.0	0.0	0.0	0.0	0.0	0.0	0.0	0.0	0.0	0.0	0.0	0.0	0.0
A0A1W2PRN1	209	V	0.0	0.0	0.0	0.0	0.0	0.0	0.0	0.0	0.0	0.0	0.0	0.0	0.0	0.0	0.0	0.0	0.0	1.0	0.0	0.0
A0A1W2PRN1	210	R	0.0	0.0	0.0	0.0	0.0	0.0	0.0	0.0	0.0	0.0	0.0	0.0	0.875	0.0	0.125	0.0	0.0	0.0	0.0	0.0
A0A1W2PRN1	211	G	0.0	0.0	0.0	0.0	0.0	1.0	0.0	0.0	0.0	0.0	0.0	0.0	0.0	0.0	0.0	0.0	0.0	0.0	0.0	0.0
A0A1W2PRN1	212	Q	0.0	0.0	0.0	0.0	0.0	0.0	0.0	0.0	0.0	0.0	0.0	0.0	0.0	1.0	0.0	0.0	0.0	0.0	0.0	0.0
A0A1W2PRN1	213	R	0.0	0.0	0.0	0.0	0.0	0.0	0.0	0.0	0.0	0.0	0.0	0.0	0.0	0.0	1.0	0.0	0.0	0.0	0.0	0.0
A0A1W2PRN1	214	Q	0.0	0.0	0.0	0.0	0.0	0.0	0.0	0.0	0.0	0.0	0.0	0.0	0.0	1.0	0.0	0.0	0.0	0.0	0.0	0.0
A0A1W2PRN1	215	L	0.0	0.0	0.0	0.0	0.0	0.0	0.0	0.0	0.0	1.0	0.0	0.0	0.0	0.0	0.0	0.0	0.0	0.0	0.0	0.0
A0A1W2PRN1	216	P	0.0	0.0	0.0	0.0	0.0	0.0	0.0	0.0	0.0	0.0	0.0	0.0	1.0	0.0	0.0	0.0	0.0	0.0	0.0	0.0
A0A1W2PRN1	217	A	1.0	0.0	0.0	0.0	0.0	0.0	0.0	0.0	0.0	0.0	0.0	0.0	0.0	0.0	0.0	0.0	0.0	0.0	0.0	0.0
A0A1W2PRN1	218	W	0.0	0.0	0.0	0.0	0.0	0.0	0.0	0.0	0.0	0.0	0.0	0.0	0.0	0.0	0.0	0.0	0.0	0.0	1.0	0.0
A0A1W2PRN1	219	G	0.0	0.0	0.0	0.0	0.0	1.0	0.0	0.0	0.0	0.0	0.0	0.0	0.0	0.0	0.0	0.0	0.0	0.0	0.0	0.0
A0A1W2PRN1	220	L	0.0	0.0	0.0	0.0	0.0	0.0	0.0	0.0	0.0	0.8	0.0	0.0	0.0	0.2	0.0	0.0	0.0	0.0	0.0	0.0
A0A1W2PRN1	221	V	0.0	0.0	0.0	0.0	0.0	0.0	0.0	0.0	0.0	0.0	0.0	0.0	0.0	0.0	0.0	0.0	0.0	1.0	0.0	0.0
A0A1W2PRN1	222	T	0.0	0.0	0.0	0.0	0.0	0.0	0.0	0.0	0.0	0.0	0.0	0.0	0.0	0.0	0.0	0.0	1.0	0.0	0.0	0.0
A0A1W2PRN1	223	T	0.0	0.0	0.0	0.0	0.0	0.0	0.0	0.0	0.0	0.0	0.0	0.0	0.2	0.0	0.0	0.0	0.8	0.0	0.0	0.0
A0A1W2PRN1	224	A	1.0	0.0	0.0	0.0	0.0	0.0	0.0	0.0	0.0	0.0	0.0	0.0	0.0	0.0	0.0	0.0	0.0	0.0	0.0	0.0
A0A1W2PRN1	225	P	0.0	0.0	0.0	0.0	0.0	0.0	0.0	0.0	0.0	0.0	0.0	0.0	1.0	0.0	0.0	0.0	0.0	0.0	0.0	0.0
A0A1W2PRN1	226	P	0.0	0.0	0.0	0.0	0.0	0.0	0.0	0.0	0.0	0.0	0.0	0.0	0.8	0.0	0.0	0.2	0.0	0.0	0.0	0.0
A0A1W2PRN1	227	R	0.0	0.0	0.0	0.0	0.0	0.0	0.0	0.0	0.0	0.0	0.0	0.0	0.0	0.0	1.0	0.0	0.0	0.0	0.0	0.0
A0A1W2PRN1	228	A	1.0	0.0	0.0	0.0	0.0	0.0	0.0	0.0	0.0	0.0	0.0	0.0	0.0	0.0	0.0	0.0	0.0	0.0	0.0	0.0
A0A1W2PRN1	229	V	0.0	0.0	0.0	0.0	0.0	0.0	0.0	0.0	0.0	0.0	0.0	0.0	0.0	0.0	0.0	0.0	0.0	1.0	0.0	0.0
A0A1W2PRN1	230	L	0.0	0.0	0.0	0.0	0.0	0.0	0.0	0.0	0.0	1.0	0.0	0.0	0.0	0.0	0.0	0.0	0.0	0.0	0.0	0.0
A0A1W2PRN1	231	F	0.0	0.0	0.0	0.0	1.0	0.0	0.0	0.0	0.0	0.0	0.0	0.0	0.0	0.0	0.0	0.0	0.0	0.0	0.0	0.0
A0A1W2PRN1	232	L	0.0	0.0	0.0	0.0	0.0	0.0	0.0	0.0	0.0	1.0	0.0	0.0	0.0	0.0	0.0	0.0	0.0	0.0	0.0	0.0
A0A1W2PRN1	233	A	1.0	0.0	0.0	0.0	0.0	0.0	0.0	0.0	0.0	0.0	0.0	0.0	0.0	0.0	0.0	0.0	0.0	0.0	0.0	0.0
A0A1W2PRN1	234	S	0.0	0.0	0.0	0.0	0.0	0.0	0.0	0.0	0.0	0.0	0.0	0.0	0.0	0.0	0.0	1.0	0.0	0.0	0.0	0.0
A0A1W2PRN1	235	C	0.0	1.0	0.0	0.0	0.0	0.0	0.0	0.0	0.0	0.0	0.0	0.0	0.0	0.0	0.0	0.0	0.0	0.0	0.0	0.0
A0A1W2PRN1	236	L	0.0	0.0	0.0	0.0	0.0	0.0	0.0	0.0	0.0	1.0	0.0	0.0	0.0	0.0	0.0	0.0	0.0	0.0	0.0	0.0
A0A1W2PRN6	11	E	0.037037037037037	0.0	0.0	0.7777777777777778	0.0	0.0	0.0	0.0	0.0	0.037037037037037	0.0	0.037037037037037	0.074074074074074	0.0	0.0	0.0	0.0	0.037037037037037	0.0	0.0
A0A1W2PRN6	16	P	0.0344827586206896	0.0	0.0	0.0	0.0	0.0344827586206896	0.0	0.0	0.0	0.0	0.0	0.0	0.7931034482758621	0.0	0.0	0.1034482758620689	0.0344827586206896	0.0	0.0	0.0
A0A1W2PRN6	28	P	0.032258064516129	0.0	0.032258064516129	0.0	0.0	0.064516129032258	0.0	0.032258064516129	0.0	0.032258064516129	0.0	0.0	0.7419354838709677	0.0	0.0	0.0	0.032258064516129	0.032258064516129	0.0	0.0
A0A1W2PRN6	29	E	0.0357142857142857	0.0	0.0	0.8571428571428571	0.0	0.0	0.0	0.0	0.0	0.0	0.0	0.0	0.0357142857142857	0.0	0.0	0.0357142857142857	0.0357142857142857	0.0	0.0	0.0
A0A1W2PRN6	37	E	0.0357142857142857	0.0	0.0	0.8571428571428571	0.0	0.0357142857142857	0.0	0.0	0.0357142857142857	0.0	0.0	0.0	0.0	0.0	0.0357142857142857	0.0	0.0	0.0	0.0	0.0
A0A1W2PRN6	44	E	0.0	0.0	0.0303030303030303	0.7272727272727273	0.0	0.0303030303030303	0.0303030303030303	0.0	0.0303030303030303	0.0303030303030303	0.0	0.0	0.0	0.0303030303030303	0.0	0.0303030303030303	0.0	0.0606060606060606	0.0	0.0
A0A1W2PRN6	59	E	0.0833333333333333	0.0	0.0	0.8333333333333334	0.0	0.0833333333333333	0.0	0.0	0.0	0.0	0.0	0.0	0.0	0.0	0.0	0.0	0.0	0.0	0.0	0.0
A0A1W2PRN6	61	S	0.0	0.0	0.0	0.0294117647058823	0.0	0.0588235294117647	0.0	0.0	0.0	0.0294117647058823	0.0	0.0	0.0294117647058823	0.0	0.0	0.8235294117647058	0.0294117647058823	0.0	0.0	0.0
A0A1W2PRN6	68	A	0.7555555555555555	0.0	0.0222222222222222	0.0222222222222222	0.0	0.0	0.0	0.0	0.0222222222222222	0.0	0.0	0.0	0.0444444444444444	0.0	0.0	0.1111111111111111	0.0	0.0222222222222222	0.0	0.0
A0A1W2PRN6	69	K	0.0	0.0	0.0222222222222222	0.0444444444444444	0.0	0.0	0.0	0.0	0.8888888888888888	0.0	0.0	0.0222222222222222	0.0	0.0	0.0222222222222222	0.0	0.0	0.0	0.0	0.0
A0A1W2PRN6	82	K	0.006514657980456	0.0	0.0	0.009771986970684	0.006514657980456	0.0	0.003257328990228	0.006514657980456	0.8241042345276873	0.0	0.003257328990228	0.003257328990228	0.003257328990228	0.0260586319218241	0.0846905537459283	0.013029315960912	0.006514657980456	0.003257328990228	0.0	0.0
A0A1W2PRN6	84	T	0.010126582278481	0.0025316455696202	0.0455696202531645	0.7113924050632912	0.0	0.0050632911392405	0.0025316455696202	0.0025316455696202	0.0784810126582278	0.0329113924050632	0.0025316455696202	0.0050632911392405	0.0025316455696202	0.040506329113924	0.0050632911392405	0.0177215189873417	0.0177215189873417	0.0177215189873417	0.0	0.0
A0A1W2PRN6	88	E	0.0071770334928229	0.0	0.0741626794258373	0.8349282296650717	0.0023923444976076	0.0095693779904306	0.0	0.0	0.0095693779904306	0.0071770334928229	0.0023923444976076	0.0047846889952153	0.0047846889952153	0.0167464114832535	0.0023923444976076	0.0	0.0023923444976076	0.0215311004784689	0.0	0.0
A0A1W2PRN6	89	E	0.0143540669856459	0.0047846889952153	0.1028708133971291	0.8181818181818182	0.0023923444976076	0.0071770334928229	0.0	0.0	0.0119617224880382	0.0	0.0	0.0	0.0	0.0095693779904306	0.0095693779904306	0.0047846889952153	0.0023923444976076	0.0071770334928229	0.0023923444976076	0.0023923444976076
A0A1W2PRN6	90	A	0.0285714285714285	0.0023809523809523	0.0071428571428571	0.0047619047619047	0.0023809523809523	0.0047619047619047	0.0	0.0523809523809523	0.0	0.0095238095238095	0.0	0.0023809523809523	0.0047619047619047	0.0	0.8714285714285714	0.0023809523809523	0.0023809523809523	0.0023809523809523	0.0023809523809523	0.0
A0A1W2PRN6	91	Q	0.0023419203747072	0.0	0.0023419203747072	0.7096018735362998	0.0046838407494145	0.0023419203747072	0.0	0.0046838407494145	0.0210772833723653	0.0281030444964871	0.0163934426229508	0.0023419203747072	0.0023419203747072	0.1850117096018735	0.0117096018735363	0.0023419203747072	0.0	0.0046838407494145	0.0	0.0
A0A1W2PRN6	92	R	0.0023201856148491	0.0	0.0	0.0023201856148491	0.0	0.0046403712296983	0.0023201856148491	0.0	0.7238979118329466	0.0046403712296983	0.0023201856148491	0.0023201856148491	0.0	0.0023201856148491	0.2436194895591647	0.0023201856148491	0.0023201856148491	0.0023201856148491	0.0	0.0023201856148491
A0A1W2PRN6	93	M	0.0	0.0022988505747126	0.0	0.0045977011494252	0.0068965517241379	0.0022988505747126	0.0045977011494252	0.0	0.0022988505747126	0.025287356321839	0.9402298850574712	0.0045977011494252	0.0	0.0022988505747126	0.0022988505747126	0.0	0.0022988505747126	0.0	0.0	0.0
A0A1W2PRN6	94	T	0.0022988505747126	0.0022988505747126	0.0	0.0045977011494252	0.0	0.0022988505747126	0.0022988505747126	0.0	0.0183908045977011	0.0114942528735632	0.0	0.0022988505747126	0.0	0.8942528735632184	0.0298850574712643	0.0068965517241379	0.0229885057471264	0.0	0.0	0.0
A0A1W2PRN6	96	L	0.0	0.0	0.0022988505747126	0.0	0.0	0.0	0.0	0.0022988505747126	0.0022988505747126	0.9816091954022989	0.0	0.0022988505747126	0.0022988505747126	0.0	0.0	0.0	0.0068965517241379	0.0	0.0	0.0
A0A1W2PRN6	97	L	0.0	0.0	0.0022988505747126	0.0	0.0068965517241379	0.0	0.0022988505747126	0.0275862068965517	0.0022988505747126	0.025287356321839	0.0022988505747126	0.0	0.0	0.0	0.0	0.0022988505747126	0.0022988505747126	0.9241379310344828	0.0022988505747126	0.0
A0A1W2PRN6	98	S	0.0229885057471264	0.0	0.0022988505747126	0.0022988505747126	0.0045977011494252	0.0	0.0	0.0	0.0022988505747126	0.0022988505747126	0.0022988505747126	0.0	0.0	0.0114942528735632	0.0	0.9471264367816092	0.0	0.0	0.0	0.0022988505747126
A0A1W2PRN6	100	M	0.0	0.0	0.0022988505747126	0.0022988505747126	0.9494252873563218	0.0	0.0	0.0022988505747126	0.0	0.0045977011494252	0.0298850574712643	0.0	0.0022988505747126	0.0022988505747126	0.0	0.0	0.0022988505747126	0.0022988505747126	0.0	0.0
A0A1W2PRN6	101	S	0.0	0.0	0.0023041474654377	0.0023041474654377	0.0023041474654377	0.0	0.0023041474654377	0.0	0.0	0.0	0.0	0.0115207373271889	0.0023041474654377	0.0	0.0	0.2672811059907834	0.7096774193548387	0.0	0.0	0.0
A0A1W2PRN6	102	E	0.0	0.0	0.0161290322580645	0.9585253456221198	0.0023041474654377	0.0	0.0	0.0	0.0138248847926267	0.0	0.0	0.0	0.0	0.0069124423963133	0.0023041474654377	0.0	0.0	0.0	0.0	0.0
A0A1W2PRN6	104	Q	0.0	0.0022988505747126	0.0	0.0	0.0022988505747126	0.0	0.0	0.0	0.0	0.0	0.0	0.0	0.0045977011494252	0.9885057471264368	0.0022988505747126	0.0	0.0	0.0	0.0	0.0
A0A1W2PRN6	105	L	0.0	0.0	0.0	0.0	0.0	0.0	0.0023640661938534	0.0	0.0	0.983451536643026	0.0	0.0	0.0	0.0047281323877068	0.0	0.0	0.0	0.0070921985815602	0.0	0.0023640661938534
A0A1W2PRN6	106	A	0.0068965517241379	0.0	0.7563218390804598	0.0045977011494252	0.0	0.0022988505747126	0.0	0.0	0.0	0.0022988505747126	0.0022988505747126	0.1839080459770115	0.0	0.0	0.0	0.0344827586206896	0.0022988505747126	0.0022988505747126	0.0	0.0022988505747126
A0A1W2PRN6	107	R	0.0	0.0	0.0	0.0	0.0	0.0022988505747126	0.0091954022988505	0.0	0.0	0.0	0.0	0.0022988505747126	0.0	0.0022988505747126	0.9816091954022989	0.0	0.0	0.0022988505747126	0.0	0.0
A0A1W2PRN6	108	Y	0.0	0.0	0.0022988505747126	0.0	0.0022988505747126	0.0	0.0	0.0	0.0	0.0	0.0	0.0	0.0	0.0	0.0	0.0	0.0	0.0	0.0022988505747126	0.993103448275862
A0A1W2PRN6	110	V	0.0	0.0	0.0	0.0	0.0	0.0	0.0	0.0023041474654377	0.0	0.0	0.9585253456221198	0.0	0.0	0.0	0.0	0.0023041474654377	0.0023041474654377	0.0345622119815668	0.0	0.0
A0A1W2PRN6	111	C	0.0	0.0230414746543778	0.0	0.0	0.1635944700460829	0.0	0.0023041474654377	0.0	0.0	0.0023041474654377	0.0	0.0	0.0	0.0	0.0	0.0	0.0	0.0	0.0	0.8087557603686636
A0A1W2PRN6	112	R	0.0	0.0023041474654377	0.0	0.0	0.0	0.0	0.0	0.0	0.0184331797235023	0.0023041474654377	0.0	0.0	0.0	0.0	0.976958525345622	0.0	0.0	0.0	0.0	0.0
A0A1W2PRN6	113	Q	0.0	0.0	0.0	0.0	0.0	0.0023041474654377	0.0046082949308755	0.0	0.0	0.0	0.0023041474654377	0.0	0.0	0.0046082949308755	0.9861751152073732	0.0	0.0	0.0	0.0	0.0
A0A1W2PRN6	114	S	0.7211981566820277	0.0	0.0	0.0	0.0	0.0391705069124423	0.0	0.0	0.0	0.0023041474654377	0.0	0.0	0.0	0.0	0.0	0.2327188940092165	0.0046082949308755	0.0	0.0	0.0
A0A1W2PRN6	115	A	0.7880184331797235	0.0437788018433179	0.0023041474654377	0.0	0.0	0.0	0.0	0.0	0.0	0.0	0.0	0.0	0.0	0.0	0.0	0.0714285714285714	0.0806451612903225	0.0138248847926267	0.0	0.0
A0A1W2PRN6	116	F	0.0023041474654377	0.0	0.0	0.0	0.7373271889400922	0.0	0.0	0.0	0.0	0.26036866359447	0.0	0.0	0.0	0.0	0.0	0.0	0.0	0.0	0.0	0.0
A0A1W2PRN6	117	P	0.0	0.0	0.0	0.0	0.0	0.0023041474654377	0.0023041474654377	0.0	0.0	0.0	0.0	0.0023041474654377	0.9861751152073732	0.0023041474654377	0.0023041474654377	0.0023041474654377	0.0	0.0	0.0	0.0
A0A1W2PRN6	118	K	0.0	0.0	0.0	0.0	0.0022988505747126	0.0	0.0	0.0	0.9655172413793104	0.0	0.0	0.0022988505747126	0.0	0.0045977011494252	0.0229885057471264	0.0	0.0	0.0	0.0	0.0022988505747126
A0A1W2PRN6	119	A	0.8160919540229885	0.0	0.0	0.0022988505747126	0.0	0.0	0.0022988505747126	0.0160919540229885	0.0	0.0	0.0068965517241379	0.0022988505747126	0.0022988505747126	0.0	0.0	0.0482758620689655	0.0873563218390804	0.0160919540229885	0.0	0.0
A0A1W2PRN6	121	I	0.0	0.0	0.0	0.0	0.0114942528735632	0.0	0.0	0.8229885057471265	0.0022988505747126	0.0	0.0045977011494252	0.0	0.0	0.0022988505747126	0.0	0.0	0.0	0.1563218390804597	0.0	0.0
A0A1W2PRN6	122	A	0.0206896551724137	0.0	0.0	0.0	0.0022988505747126	0.0	0.0	0.0	0.9126436781609196	0.0	0.0	0.0022988505747126	0.0	0.0	0.0597701149425287	0.0	0.0022988505747126	0.0	0.0	0.0
A0A1W2PRN6	125	M	0.0	0.0	0.0	0.0	0.0	0.0022988505747126	0.0	0.0804597701149425	0.0	0.0045977011494252	0.896551724137931	0.0	0.0	0.0	0.0	0.0	0.0	0.0160919540229885	0.0	0.0
A0A1W2PRN6	126	Q	0.0	0.0	0.0	0.0	0.0	0.0	0.0023041474654377	0.0	0.0	0.0	0.0115207373271889	0.0	0.0	0.9585253456221198	0.0115207373271889	0.0069124423963133	0.0069124423963133	0.0	0.0023041474654377	0.0
A0A1W2PRN6	128	I	0.0	0.0023041474654377	0.0	0.0	0.0	0.0	0.0	0.8410138248847926	0.0	0.0506912442396313	0.0115207373271889	0.0	0.0	0.0	0.0	0.0	0.0138248847926267	0.0783410138248847	0.0	0.0023041474654377
A0A1W2PRN6	129	T	0.0506912442396313	0.0	0.0	0.0	0.0	0.0	0.0	0.0046082949308755	0.0	0.0	0.0	0.0299539170506912	0.0023041474654377	0.0	0.0	0.0299539170506912	0.880184331797235	0.0	0.0	0.0023041474654377
A0A1W2PRN6	130	G	0.0	0.0046403712296983	0.0	0.0	0.0	0.974477958236659	0.0	0.0	0.0	0.0	0.0	0.0046403712296983	0.0	0.0	0.0046403712296983	0.0092807424593967	0.0023201856148491	0.0	0.0	0.0
A0A1W2PRN6	132	S	0.0462962962962962	0.0069444444444444	0.0	0.0	0.0	0.0162037037037037	0.0	0.0	0.0	0.0023148148148148	0.0	0.0046296296296296	0.0092592592592592	0.0	0.0	0.8935185185185185	0.0185185185185185	0.0	0.0	0.0023148148148148
A0A1W2PRN6	133	V	0.0069284064665127	0.0	0.0	0.0	0.0	0.0	0.0	0.115473441108545	0.0	0.0	0.0092378752886836	0.0	0.0	0.0	0.0	0.0	0.0115473441108545	0.8568129330254042	0.0	0.0
A0A1W2PRN6	134	S	0.0115473441108545	0.0	0.0	0.0	0.0	0.7066974595842956	0.0	0.0	0.0	0.0	0.0	0.0023094688221709	0.046189376443418	0.0	0.0	0.2147806004618937	0.0184757505773672	0.0	0.0	0.0
A0A1W2PRN6	136	N	0.0	0.0	0.0	0.0	0.0	0.0	0.0	0.0	0.0023094688221709	0.0	0.0	0.9884526558891455	0.0	0.0023094688221709	0.0	0.0023094688221709	0.0046189376443418	0.0	0.0	0.0
A0A1W2PRN6	137	V	0.0300230946882217	0.0	0.0	0.0	0.0	0.0	0.0	0.0023094688221709	0.0	0.0	0.0023094688221709	0.0	0.0	0.0	0.0	0.0	0.0092378752886836	0.9561200923787528	0.0	0.0
A0A1W2PRN6	138	A	0.0207852193995381	0.0023094688221709	0.0	0.0	0.0	0.0	0.0	0.0369515011547344	0.0	0.0023094688221709	0.0	0.0	0.0	0.0	0.0	0.0	0.0	0.9376443418013856	0.0	0.0
A0A1W2PRN6	139	I	0.0	0.0	0.0	0.0	0.0	0.0	0.0	0.9976851851851852	0.0	0.0	0.0	0.0	0.0	0.0	0.0	0.0	0.0023148148148148	0.0	0.0	0.0
A0A1W2PRN6	140	A	1.0	0.0	0.0	0.0	0.0	0.0	0.0	0.0	0.0	0.0	0.0	0.0	0.0	0.0	0.0	0.0	0.0	0.0	0.0	0.0
A0A1W2PRN6	141	M	0.0	0.0	0.0	0.0	0.0	0.0	0.0	0.0069444444444444	0.0023148148148148	0.0	0.9814814814814816	0.0	0.0	0.0	0.0	0.0	0.0	0.0092592592592592	0.0	0.0
A0A1W2PRN6	142	A	0.7430555555555556	0.0	0.0	0.0023148148148148	0.0	0.0	0.0	0.0	0.0	0.0	0.0	0.0	0.0	0.0	0.0	0.2546296296296296	0.0	0.0	0.0	0.0
A0A1W2PRN6	143	G	0.0	0.0	0.0	0.0	0.0	0.9976851851851852	0.0	0.0	0.0	0.0	0.0	0.0	0.0	0.0	0.0	0.0023148148148148	0.0	0.0	0.0	0.0
A0A1W2PRN6	144	I	0.0	0.0	0.0	0.0	0.0	0.0	0.0	0.9652777777777778	0.0	0.0092592592592592	0.0069444444444444	0.0	0.0	0.0	0.0	0.0	0.0	0.0185185185185185	0.0	0.0
A0A1W2PRN6	146	K	0.0023041474654377	0.0	0.0	0.0	0.0	0.0	0.0	0.0	0.9930875576036866	0.0	0.0	0.0	0.0	0.0	0.0046082949308755	0.0	0.0	0.0	0.0	0.0
A0A1W2PRN6	147	V	0.0	0.0	0.0	0.0	0.0	0.0	0.0	0.0092378752886836	0.0	0.0254041570438799	0.0023094688221709	0.0	0.0	0.0	0.0	0.0	0.0	0.9630484988452656	0.0	0.0
A0A1W2PRN6	148	L	0.0	0.0	0.0	0.0	0.979214780600462	0.0	0.0	0.0	0.0	0.0069284064665127	0.0	0.0	0.0	0.0	0.0	0.0	0.0	0.0023094688221709	0.0	0.0115473441108545
A0A1W2PRN6	150	G	0.0	0.0	0.0	0.0	0.0	0.9907621247113164	0.0	0.0	0.0	0.0	0.0	0.0	0.0	0.0	0.0	0.0069284064665127	0.0	0.0	0.0023094688221709	0.0
A0A1W2PRN6	151	E	0.0	0.0	0.0	0.9976905311778292	0.0	0.0	0.0	0.0	0.0	0.0	0.0	0.0	0.0	0.0023094688221709	0.0	0.0	0.0	0.0	0.0	0.0
A0A1W2PRN6	152	V	0.0	0.0	0.0	0.0	0.0	0.0	0.0	0.1290322580645161	0.0	0.0299539170506912	0.0023041474654377	0.0	0.0	0.0	0.0	0.0023041474654377	0.0023041474654377	0.8341013824884793	0.0	0.0
A0A1W2PRN6	153	V	0.0046082949308755	0.0115207373271889	0.0	0.0	0.0	0.0	0.0	0.140552995391705	0.0	0.0092165898617511	0.032258064516129	0.0	0.0	0.0	0.0	0.0138248847926267	0.0046082949308755	0.783410138248848	0.0	0.0
A0A1W2PRN6	154	E	0.0	0.0	0.0023041474654377	0.9953917050691244	0.0	0.0	0.0	0.0	0.0	0.0	0.0	0.0	0.0	0.0	0.0	0.0	0.0	0.0023041474654377	0.0	0.0
A0A1W2PRN6	155	E	0.0046082949308755	0.0	0.0161290322580645	0.8847926267281107	0.0	0.0161290322580645	0.0023041474654377	0.0115207373271889	0.0115207373271889	0.0023041474654377	0.0046082949308755	0.0	0.0	0.0069124423963133	0.0	0.0	0.0391705069124423	0.0	0.0	0.0
A0A1W2PRN6	156	A	0.9908045977011494	0.0	0.0022988505747126	0.0022988505747126	0.0	0.0045977011494252	0.0	0.0	0.0	0.0	0.0	0.0	0.0	0.0	0.0	0.0	0.0	0.0	0.0	0.0
A0A1W2PRN6	157	L	0.0045977011494252	0.0091954022988505	0.0	0.0022988505747126	0.0	0.0	0.0	0.0	0.0	0.9770114942528736	0.0022988505747126	0.0	0.0	0.0022988505747126	0.0022988505747126	0.0	0.0	0.0	0.0	0.0
A0A1W2PRN6	161	E	0.0230414746543778	0.0	0.2027649769585253	0.7096774193548387	0.0	0.0023041474654377	0.0023041474654377	0.0	0.0092165898617511	0.0	0.0	0.0046082949308755	0.0023041474654377	0.0230414746543778	0.0046082949308755	0.0023041474654377	0.0023041474654377	0.0115207373271889	0.0	0.0
A0A1W2PRN6	164	G	0.0	0.0	0.0117096018735363	0.0210772833723653	0.0	0.8969555035128806	0.0	0.0	0.0257611241217798	0.0	0.0	0.0140515222482435	0.0	0.0070257611241217	0.0023419203747072	0.0140515222482435	0.0046838407494145	0.0	0.0023419203747072	0.0
A0A1W2PRN6	165	E	0.0	0.0	0.1342592592592592	0.8333333333333334	0.0	0.0046296296296296	0.0092592592592592	0.0	0.011574074074074	0.0	0.0	0.0023148148148148	0.0	0.0	0.0023148148148148	0.0023148148148148	0.0	0.0	0.0	0.0
A0A1W2PRN6	168	P	0.0880829015544041	0.0	0.0	0.0	0.0	0.005181347150259	0.0	0.0025906735751295	0.0	0.005181347150259	0.0	0.0	0.8808290155440415	0.0025906735751295	0.0	0.0129533678756476	0.0025906735751295	0.0	0.0	0.0
A0A1W2PRN6	171	P	0.0	0.0	0.0	0.0	0.0	0.0	0.0	0.0	0.0	0.0	0.0	0.0	0.988425925925926	0.0023148148148148	0.0023148148148148	0.0023148148148148	0.0023148148148148	0.0	0.0	0.0023148148148148
A0A1W2PRN6	172	K	0.0	0.0023148148148148	0.0	0.0	0.0	0.0023148148148148	0.0	0.0023148148148148	0.9513888888888888	0.0231481481481481	0.0023148148148148	0.0023148148148148	0.0	0.0023148148148148	0.011574074074074	0.0	0.0	0.0	0.0	0.0
A0A1W2PRN6	173	H	0.0023148148148148	0.0	0.0023148148148148	0.0	0.0046296296296296	0.0023148148148148	0.9652777777777778	0.0	0.0	0.0	0.0	0.0	0.0023148148148148	0.0046296296296296	0.0	0.0023148148148148	0.0	0.0	0.0	0.0138888888888888
A0A1W2PRN6	174	L	0.0	0.0	0.0	0.0	0.0023148148148148	0.0023148148148148	0.0	0.0416666666666666	0.0	0.8981481481481481	0.0532407407407407	0.0	0.0	0.0	0.0	0.0	0.0	0.0023148148148148	0.0	0.0
A0A1W2PRN6	175	R	0.0	0.0	0.0	0.0	0.0	0.0	0.0	0.0	0.0	0.0	0.0	0.0	0.0	0.0	0.9930715935334872	0.0	0.0069284064665127	0.0	0.0	0.0
A0A1W2PRN6	176	E	0.0	0.0	0.0046189376443418	0.9815242494226328	0.0	0.0092378752886836	0.0	0.0	0.0	0.0	0.0	0.0	0.0	0.0023094688221709	0.0023094688221709	0.0	0.0	0.0	0.0	0.0
A0A1W2PRN6	177	A	0.9675925925925926	0.0046296296296296	0.0	0.0	0.0	0.0069444444444444	0.0	0.0	0.0	0.0	0.0	0.0	0.0023148148148148	0.0023148148148148	0.0023148148148148	0.0092592592592592	0.0	0.0046296296296296	0.0	0.0
A0A1W2PRN6	179	R	0.0	0.0069605568445475	0.0	0.0046403712296983	0.0	0.0069605568445475	0.0023201856148491	0.0	0.0069605568445475	0.0046403712296983	0.0	0.0	0.0	0.0023201856148491	0.962877030162413	0.0023201856148491	0.0	0.0	0.0	0.0
A0A1W2PRN6	182	K	0.0	0.0	0.0023584905660377	0.0	0.0	0.0070754716981132	0.0023584905660377	0.0	0.1509433962264151	0.0070754716981132	0.0	0.0117924528301886	0.0	0.0047169811320754	0.8113207547169812	0.0023584905660377	0.0	0.0	0.0	0.0
A0A1W2PRN6	185	G	0.1099744245524296	0.0025575447570332	0.0562659846547314	0.0025575447570332	0.0	0.7058823529411765	0.0	0.0025575447570332	0.0102301790281329	0.0	0.0025575447570332	0.0332480818414322	0.0076726342710997	0.0051150895140664	0.0076726342710997	0.0358056265984654	0.0076726342710997	0.0025575447570332	0.0076726342710997	0.0
A0A1W2PRN6	188	P	0.0141242937853107	0.0028248587570621	0.0	0.0028248587570621	0.0141242937853107	0.0	0.0	0.0112994350282485	0.0112994350282485	0.0056497175141242	0.0762711864406779	0.0	0.8107344632768362	0.0112994350282485	0.0028248587570621	0.0028248587570621	0.0028248587570621	0.019774011299435	0.0028248587570621	0.0084745762711864
A0A286YF46	0	M	0.0	0.0	0.0	0.0	0.0	0.0	0.0	0.0	0.0	0.0	1.0	0.0	0.0	0.0	0.0	0.0	0.0	0.0	0.0	0.0
A0A286YF46	1	G	0.0	0.0	0.0	0.0	0.0	1.0	0.0	0.0	0.0	0.0	0.0	0.0	0.0	0.0	0.0	0.0	0.0	0.0	0.0	0.0
A0A286YF46	2	C	0.0	1.0	0.0	0.0	0.0	0.0	0.0	0.0	0.0	0.0	0.0	0.0	0.0	0.0	0.0	0.0	0.0	0.0	0.0	0.0
A0A286YF46	3	C	0.0	1.0	0.0	0.0	0.0	0.0	0.0	0.0	0.0	0.0	0.0	0.0	0.0	0.0	0.0	0.0	0.0	0.0	0.0	0.0
A0A286YF46	4	G	0.0	0.0	0.0	0.0	0.0	1.0	0.0	0.0	0.0	0.0	0.0	0.0	0.0	0.0	0.0	0.0	0.0	0.0	0.0	0.0
A0A286YF46	5	C	0.0	1.0	0.0	0.0	0.0	0.0	0.0	0.0	0.0	0.0	0.0	0.0	0.0	0.0	0.0	0.0	0.0	0.0	0.0	0.0
A0A286YF46	6	G	0.0	0.0	0.0	0.0	0.0	1.0	0.0	0.0	0.0	0.0	0.0	0.0	0.0	0.0	0.0	0.0	0.0	0.0	0.0	0.0
A0A286YF46	8	C	0.0	1.0	0.0	0.0	0.0	0.0	0.0	0.0	0.0	0.0	0.0	0.0	0.0	0.0	0.0	0.0	0.0	0.0	0.0	0.0
A0A286YF46	9	G	0.0	0.75	0.0	0.0	0.0	0.25	0.0	0.0	0.0	0.0	0.0	0.0	0.0	0.0	0.0	0.0	0.0	0.0	0.0	0.0
A0A286YF46	10	G	0.0	0.0	0.0	0.0	0.0	1.0	0.0	0.0	0.0	0.0	0.0	0.0	0.0	0.0	0.0	0.0	0.0	0.0	0.0	0.0
A0A286YF46	11	C	0.0	1.0	0.0	0.0	0.0	0.0	0.0	0.0	0.0	0.0	0.0	0.0	0.0	0.0	0.0	0.0	0.0	0.0	0.0	0.0
A0A286YF46	12	G	0.0	0.0	0.0	0.0	0.0	1.0	0.0	0.0	0.0	0.0	0.0	0.0	0.0	0.0	0.0	0.0	0.0	0.0	0.0	0.0
A0A286YF46	13	G	0.0	0.0909090909090909	0.0	0.0	0.0	0.9090909090909092	0.0	0.0	0.0	0.0	0.0	0.0	0.0	0.0	0.0	0.0	0.0	0.0	0.0	0.0
A0A286YF46	14	G	0.0	0.0	0.0	0.0	0.0	1.0	0.0	0.0	0.0	0.0	0.0	0.0	0.0	0.0	0.0	0.0	0.0	0.0	0.0	0.0
A0A286YF46	16	G	0.0	0.0	0.0	0.0	0.0	1.0	0.0	0.0	0.0	0.0	0.0	0.0	0.0	0.0	0.0	0.0	0.0	0.0	0.0	0.0
A0A286YF46	17	G	0.0	0.0	0.0	0.0	0.0	1.0	0.0	0.0	0.0	0.0	0.0	0.0	0.0	0.0	0.0	0.0	0.0	0.0	0.0	0.0
A0A286YF46	18	G	0.0	0.0	0.0	0.0	0.0	0.9375	0.0	0.0	0.0	0.0	0.0	0.0	0.0	0.0	0.0	0.0625	0.0	0.0	0.0	0.0
A0A286YF46	19	C	0.0	1.0	0.0	0.0	0.0	0.0	0.0	0.0	0.0	0.0	0.0	0.0	0.0	0.0	0.0	0.0	0.0	0.0	0.0	0.0
A0A286YF46	20	G	0.0	0.0	0.0	0.0	0.0	0.8461538461538461	0.0	0.0	0.0	0.0	0.0	0.0769230769230769	0.0	0.0	0.0	0.0769230769230769	0.0	0.0	0.0	0.0
A0A286YF46	21	S	0.0	0.0	0.0	0.0	0.0	0.2	0.0	0.0	0.0	0.0	0.0	0.0	0.0	0.0	0.0	0.8	0.0	0.0	0.0	0.0
A0A286YF46	22	C	0.0	1.0	0.0	0.0	0.0	0.0	0.0	0.0	0.0	0.0	0.0	0.0	0.0	0.0	0.0	0.0	0.0	0.0	0.0	0.0
A0A286YF46	23	T	0.0	0.0	0.0	0.0	0.0	0.0	0.0	0.0	0.0	0.0	0.0	0.0	0.0	0.0	0.0	0.0	1.0	0.0	0.0	0.0
A0A286YF46	24	T	0.0	0.0	0.0	0.0	0.0	0.0	0.0	0.0	0.0	0.0	0.0	0.0	0.0	0.0	0.0	0.0	1.0	0.0	0.0	0.0
A0A286YF46	25	C	0.0	1.0	0.0	0.0	0.0	0.0	0.0	0.0	0.0	0.0	0.0	0.0	0.0	0.0	0.0	0.0	0.0	0.0	0.0	0.0
A0A286YF46	26	R	0.0	0.7142857142857143	0.0	0.0	0.0	0.0	0.0	0.0	0.0	0.0	0.0	0.0	0.0	0.0	0.2857142857142857	0.0	0.0	0.0	0.0	0.0
A0A286YF46	27	C	0.0	1.0	0.0	0.0	0.0	0.0	0.0	0.0	0.0	0.0	0.0	0.0	0.0	0.0	0.0	0.0	0.0	0.0	0.0	0.0
A0A286YF46	28	Y	0.0	0.7142857142857143	0.0	0.0	0.0	0.0	0.0	0.0	0.0	0.0	0.0	0.0	0.0	0.0	0.0	0.0	0.0	0.0	0.0	0.2857142857142857
A0A286YF46	29	R	0.0	0.0	0.0	0.0	0.0	0.0	0.0	0.0	0.0	0.0	0.0	0.0	0.0	0.0	1.0	0.0	0.0	0.0	0.0	0.0
A0A286YF46	30	V	0.0	0.0714285714285714	0.0	0.0	0.0	0.0	0.0	0.0	0.0	0.0	0.0	0.0	0.7142857142857143	0.0	0.0	0.0	0.0	0.2142857142857142	0.0	0.0
A0A286YF46	32	C	0.0	1.0	0.0	0.0	0.0	0.0	0.0	0.0	0.0	0.0	0.0	0.0	0.0	0.0	0.0	0.0	0.0	0.0	0.0	0.0
A0A286YF46	33	C	0.0	1.0	0.0	0.0	0.0	0.0	0.0	0.0	0.0	0.0	0.0	0.0	0.0	0.0	0.0	0.0	0.0	0.0	0.0	0.0
A0A286YF46	34	S	0.0	0.75	0.0	0.0	0.0	0.0625	0.0	0.0	0.0	0.0	0.0	0.0	0.0	0.0	0.0	0.1875	0.0	0.0	0.0	0.0
A0A286YF46	36	C	0.0	0.9411764705882352	0.0	0.0	0.0	0.0588235294117647	0.0	0.0	0.0	0.0	0.0	0.0	0.0	0.0	0.0	0.0	0.0	0.0	0.0	0.0
A0A286YF46	39	C	0.0	0.875	0.0	0.0	0.0	0.0625	0.0	0.0	0.0625	0.0	0.0	0.0	0.0	0.0	0.0	0.0	0.0	0.0	0.0	0.0
A0A286YF46	40	C	0.0	1.0	0.0	0.0	0.0	0.0	0.0	0.0	0.0	0.0	0.0	0.0	0.0	0.0	0.0	0.0	0.0	0.0	0.0	0.0
A0A286YF46	42	G	0.0	0.0	0.0	0.0	0.0	1.0	0.0	0.0	0.0	0.0	0.0	0.0	0.0	0.0	0.0	0.0	0.0	0.0	0.0	0.0
A0A286YF46	43	C	0.0	1.0	0.0	0.0	0.0	0.0	0.0	0.0	0.0	0.0	0.0	0.0	0.0	0.0	0.0	0.0	0.0	0.0	0.0	0.0
A0A286YF46	44	C	0.0	0.9473684210526316	0.0	0.0	0.0	0.0526315789473684	0.0	0.0	0.0	0.0	0.0	0.0	0.0	0.0	0.0	0.0	0.0	0.0	0.0	0.0
A0A286YF46	47	C	0.0	0.9473684210526316	0.0	0.0	0.0	0.0	0.0	0.0	0.0	0.0	0.0	0.0	0.0	0.0	0.0526315789473684	0.0	0.0	0.0	0.0	0.0
A0A286YF46	48	C	0.0	0.9473684210526316	0.0	0.0	0.0	0.0	0.0	0.0	0.0	0.0	0.0	0.0526315789473684	0.0	0.0	0.0	0.0	0.0	0.0	0.0	0.0
A0A286YF46	55	C	0.0	0.9473684210526316	0.0	0.0	0.0	0.0	0.0	0.0	0.0	0.0	0.0	0.0	0.0	0.0	0.0	0.0526315789473684	0.0	0.0	0.0	0.0
A0A286YF46	56	C	0.0	0.9473684210526316	0.0	0.0	0.0	0.0	0.0	0.0	0.0	0.0	0.0	0.0	0.0	0.0	0.0	0.0	0.0526315789473684	0.0	0.0	0.0
A0A286YF46	57	R	0.0	0.0	0.0	0.0	0.0	0.0	0.0526315789473684	0.0	0.0	0.0	0.0	0.0	0.0	0.0	0.8947368421052632	0.0	0.0526315789473684	0.0	0.0	0.0
A0A286YF46	60	C	0.0	0.9473684210526316	0.0	0.0	0.0	0.0	0.0	0.0	0.0	0.0	0.0	0.0526315789473684	0.0	0.0	0.0	0.0	0.0	0.0	0.0	0.0
A0A286YF46	61	C	0.0	0.9444444444444444	0.0	0.0	0.0	0.0555555555555555	0.0	0.0	0.0	0.0	0.0	0.0	0.0	0.0	0.0	0.0	0.0	0.0	0.0	0.0
A0A286YF46	63	C	0.0	1.0	0.0	0.0	0.0	0.0	0.0	0.0	0.0	0.0	0.0	0.0	0.0	0.0	0.0	0.0	0.0	0.0	0.0	0.0
A0A286YF46	64	G	0.0	0.0	0.0	0.0	0.0	1.0	0.0	0.0	0.0	0.0	0.0	0.0	0.0	0.0	0.0	0.0	0.0	0.0	0.0	0.0
A0A286YF46	65	C	0.0	0.8823529411764706	0.0	0.0	0.0	0.1176470588235294	0.0	0.0	0.0	0.0	0.0	0.0	0.0	0.0	0.0	0.0	0.0	0.0	0.0	0.0
A0A286YF46	66	G	0.0	0.0	0.0	0.0	0.0	1.0	0.0	0.0	0.0	0.0	0.0	0.0	0.0	0.0	0.0	0.0	0.0	0.0	0.0	0.0
A0A286YF46	67	C	0.0	1.0	0.0	0.0	0.0	0.0	0.0	0.0	0.0	0.0	0.0	0.0	0.0	0.0	0.0	0.0	0.0	0.0	0.0	0.0
A0A286YF46	68	G	0.0	0.0	0.0	0.0	0.0	1.0	0.0	0.0	0.0	0.0	0.0	0.0	0.0	0.0	0.0	0.0	0.0	0.0	0.0	0.0
A0A286YF46	70	G	0.0	0.0588235294117647	0.0	0.0	0.0	0.9411764705882352	0.0	0.0	0.0	0.0	0.0	0.0	0.0	0.0	0.0	0.0	0.0	0.0	0.0	0.0
A0A286YF46	71	C	0.0	0.9411764705882352	0.0	0.0	0.0	0.0588235294117647	0.0	0.0	0.0	0.0	0.0	0.0	0.0	0.0	0.0	0.0	0.0	0.0	0.0	0.0
A0A286YF46	72	C	0.0	1.0	0.0	0.0	0.0	0.0	0.0	0.0	0.0	0.0	0.0	0.0	0.0	0.0	0.0	0.0	0.0	0.0	0.0	0.0
A0A286YF46	73	Q	0.0	0.0	0.0	0.0	0.0	0.0	0.0	0.0	0.0	0.0	0.0	0.0	0.0	1.0	0.0	0.0	0.0	0.0	0.0	0.0
A0A286YF46	74	Q	0.0	0.0	0.0	0.0	0.0	0.0	0.0	0.0	0.0	0.0	0.0	0.0	0.0	1.0	0.0	0.0	0.0	0.0	0.0	0.0
A0A286YF46	75	K	0.0	0.0	0.0	0.0	0.0	0.0	0.0	0.0	1.0	0.0	0.0	0.0	0.0	0.0	0.0	0.0	0.0	0.0	0.0	0.0
A0A286YF46	76	G	0.0	0.75	0.0	0.0	0.0	0.25	0.0	0.0	0.0	0.0	0.0	0.0	0.0	0.0	0.0	0.0	0.0	0.0	0.0	0.0
A0A286YF46	77	C	0.0	0.7777777777777778	0.0	0.0	0.0	0.1111111111111111	0.0	0.0	0.0	0.0	0.0	0.0	0.0	0.0	0.0	0.0	0.0	0.0	0.0	0.1111111111111111
A0A286YF46	78	C	0.0	1.0	0.0	0.0	0.0	0.0	0.0	0.0	0.0	0.0	0.0	0.0	0.0	0.0	0.0	0.0	0.0	0.0	0.0	0.0
A0A286YF46	79	Q	0.0	0.0	0.0	0.0	0.0	0.0	0.0	0.0	0.1111111111111111	0.0	0.0	0.0	0.0	0.8888888888888888	0.0	0.0	0.0	0.0	0.0	0.0
A0A286YF46	82	C	0.0	1.0	0.0	0.0	0.0	0.0	0.0	0.0	0.0	0.0	0.0	0.0	0.0	0.0	0.0	0.0	0.0	0.0	0.0	0.0
A0A286YF46	84	C	0.0	1.0	0.0	0.0	0.0	0.0	0.0	0.0	0.0	0.0	0.0	0.0	0.0	0.0	0.0	0.0	0.0	0.0	0.0	0.0
A0A2R8YCY7	0	G	0.0	0.0	0.027027027027027	0.0	0.0	0.9594594594594594	0.0	0.0	0.0	0.0	0.0	0.0	0.0	0.0	0.0	0.0	0.0	0.0135135135135135	0.0	0.0
A0A2R8YCY7	1	V	0.0129870129870129	0.0	0.0	0.0	0.0649350649350649	0.0259740259740259	0.0	0.0519480519480519	0.0	0.0389610389610389	0.0	0.0519480519480519	0.0	0.0	0.0129870129870129	0.0129870129870129	0.0	0.7272727272727273	0.0	0.0
A0A2R8YCY7	4	K	0.0129870129870129	0.0	0.0	0.0129870129870129	0.0	0.0	0.0	0.0	0.948051948051948	0.0	0.0	0.0	0.0	0.0	0.0129870129870129	0.0129870129870129	0.0	0.0	0.0	0.0
A0A2R8YCY7	5	P	0.0	0.0	0.0	0.0	0.0	0.0	0.0129870129870129	0.0	0.0	0.0129870129870129	0.0	0.0	0.935064935064935	0.0	0.0129870129870129	0.0259740259740259	0.0	0.0	0.0	0.0
A0A2R8YCY7	6	S	0.0129870129870129	0.0	0.0	0.0	0.0389610389610389	0.0	0.0	0.0	0.0	0.0129870129870129	0.0	0.0129870129870129	0.0	0.0	0.0	0.8701298701298701	0.0129870129870129	0.0129870129870129	0.0	0.0259740259740259
A0A2R8YCY7	9	A	0.987012987012987	0.0	0.0	0.0	0.0	0.0	0.0	0.0	0.0	0.0	0.0	0.0	0.0129870129870129	0.0	0.0	0.0	0.0	0.0	0.0	0.0
A0A2R8YCY7	11	P	0.0129870129870129	0.0	0.0	0.0	0.0	0.0	0.0	0.0	0.0	0.0	0.0	0.0	0.974025974025974	0.0	0.0	0.0129870129870129	0.0	0.0	0.0	0.0
A0A2R8YCY7	12	G	0.0128205128205128	0.0	0.0128205128205128	0.0	0.0	0.7564102564102564	0.0	0.0	0.0	0.0	0.0	0.0128205128205128	0.0	0.0	0.0128205128205128	0.1794871794871795	0.0128205128205128	0.0	0.0	0.0
A0A2R8YCY7	13	R	0.0128205128205128	0.0	0.0	0.0	0.0	0.0	0.0512820512820512	0.0	0.0	0.0128205128205128	0.0	0.0	0.8076923076923077	0.0	0.0256410256410256	0.0769230769230769	0.0128205128205128	0.0	0.0	0.0
A0A2R8YCY7	14	L	0.0	0.0	0.0	0.0	0.0	0.0	0.0	0.0384615384615384	0.0	0.8846153846153846	0.0	0.0	0.0128205128205128	0.0	0.0	0.0	0.0	0.0641025641025641	0.0	0.0
A0A2R8YCY7	15	V	0.0	0.0	0.0	0.0	0.0	0.0	0.0	0.0126582278481012	0.0	0.0379746835443038	0.0886075949367088	0.0	0.0	0.0	0.0	0.0	0.0126582278481012	0.8481012658227848	0.0	0.0
A0A2R8YCY7	18	E	0.0	0.0	0.0	0.2025316455696202	0.0	0.759493670886076	0.0	0.0	0.0	0.0	0.0	0.0	0.0126582278481012	0.0	0.0253164556962025	0.0	0.0	0.0	0.0	0.0
A0A2R8YCY7	19	E	0.0253164556962025	0.0	0.0253164556962025	0.7088607594936709	0.0	0.1265822784810126	0.0	0.0	0.0253164556962025	0.0	0.0	0.0	0.0	0.0759493670886076	0.0	0.0	0.0	0.0126582278481012	0.0	0.0
A0A2R8YCY7	21	V	0.0	0.0	0.0	0.0126582278481012	0.0	0.0126582278481012	0.0	0.0253164556962025	0.0	0.0253164556962025	0.0253164556962025	0.0	0.0	0.0	0.0	0.0	0.0	0.8987341772151899	0.0	0.0
A0A2R8YCY7	23	L	0.0	0.0	0.0	0.0	0.0253164556962025	0.0	0.0	0.0	0.0	0.9493670886075948	0.0	0.0	0.0	0.0126582278481012	0.0	0.0	0.0	0.0126582278481012	0.0	0.0
A0A2R8YCY7	25	C	0.0	0.9746835443037974	0.0	0.0	0.0126582278481012	0.0	0.0	0.0	0.0126582278481012	0.0	0.0	0.0	0.0	0.0	0.0	0.0	0.0	0.0	0.0	0.0
A0A2R8YCY7	27	S	0.0	0.0	0.0	0.0	0.0	0.0	0.0	0.0	0.0126582278481012	0.0	0.0	0.0	0.0	0.0	0.0	0.9746835443037974	0.0	0.0	0.0	0.0126582278481012
A0A2R8YCY7	31	F	0.0	0.0	0.0	0.0	0.8717948717948718	0.0	0.0	0.0	0.0	0.0769230769230769	0.0	0.0	0.0	0.0	0.0	0.0256410256410256	0.0128205128205128	0.0	0.0	0.0128205128205128
A0A2R8YCY7	34	F	0.0	0.0	0.0	0.0	0.9743589743589745	0.0	0.0	0.0128205128205128	0.0	0.0	0.0	0.0	0.0	0.0	0.0	0.0	0.0	0.0	0.0	0.0128205128205128
A0A2R8YCY7	36	L	0.0	0.0	0.0	0.0	0.0	0.0	0.0	0.0	0.0	0.9873417721518988	0.0	0.0	0.0	0.0	0.0	0.0126582278481012	0.0	0.0	0.0	0.0
A0A2R8YCY7	37	H	0.0	0.0	0.0	0.0	0.0	0.0	0.8354430379746836	0.0	0.0126582278481012	0.0	0.0	0.0	0.0	0.0632911392405063	0.0	0.0	0.0	0.0	0.0	0.0886075949367088
A0A2R8YCY7	39	E	0.0	0.0	0.0632911392405063	0.7088607594936709	0.0	0.0	0.0	0.0	0.1518987341772152	0.0	0.0	0.0126582278481012	0.0	0.0	0.0126582278481012	0.0	0.0126582278481012	0.0379746835443038	0.0	0.0
A0A2R8YCY7	48	L	0.0	0.0632911392405063	0.0	0.0	0.0126582278481012	0.0	0.0759493670886076	0.0126582278481012	0.0	0.7341772151898734	0.0	0.0	0.0126582278481012	0.0	0.0886075949367088	0.0	0.0	0.0	0.0	0.0
A0A2R8YCY7	55	G	0.025	0.0	0.0	0.0375	0.0	0.825	0.0125	0.0	0.0125	0.0	0.0	0.0125	0.0	0.0	0.0375	0.0	0.0	0.025	0.0125	0.0
A0A2R8YCY7	59	A	0.8625	0.0	0.0	0.0	0.0	0.0	0.0	0.0	0.0	0.0	0.0	0.0125	0.0	0.0	0.0	0.0125	0.0125	0.1	0.0	0.0
A0A2R8YCY7	61	F	0.0	0.0	0.0	0.0	0.7	0.0	0.0	0.025	0.0	0.0	0.0	0.0	0.0	0.0	0.0	0.0	0.0	0.0375	0.0	0.2375
A0A2R8YCY7	62	S	0.0125	0.0125	0.0	0.0	0.0875	0.0	0.0	0.0375	0.0	0.05	0.0	0.0	0.025	0.0	0.0	0.7125	0.0	0.0625	0.0	0.0
A0A2R8YCY7	65	P	0.0	0.0	0.0	0.0	0.0	0.0	0.0	0.0	0.0	0.0	0.0	0.0	0.7625	0.0	0.0125	0.1875	0.025	0.0125	0.0	0.0
A0A2R8YCY7	71	A	0.7901234567901234	0.0	0.0	0.037037037037037	0.0	0.0246913580246913	0.0	0.0	0.0	0.0	0.0	0.0	0.0123456790123456	0.0	0.0	0.0	0.0123456790123456	0.1234567901234567	0.0	0.0
A0A2R8YCY7	72	G	0.0	0.0	0.0	0.0617283950617283	0.0	0.925925925925926	0.0	0.0	0.0	0.0	0.0	0.0	0.0	0.0	0.0	0.0123456790123456	0.0	0.0	0.0	0.0
A0A2R8YCY7	73	T	0.037037037037037	0.0	0.0	0.0	0.0	0.0	0.0	0.0123456790123456	0.0	0.0	0.0123456790123456	0.0	0.0	0.0	0.0	0.0123456790123456	0.925925925925926	0.0	0.0	0.0
A0A2R8YCY7	74	Y	0.0	0.024390243902439	0.0	0.0	0.073170731707317	0.0	0.0	0.0	0.0	0.0	0.0	0.0	0.0	0.0121951219512195	0.0	0.0	0.0	0.0121951219512195	0.0	0.8780487804878049
A0A2R8YCY7	75	R	0.0	0.0	0.0	0.0	0.0	0.0	0.0	0.0	0.0	0.0	0.0246913580246913	0.0123456790123456	0.0	0.037037037037037	0.9012345679012346	0.0123456790123456	0.0123456790123456	0.0	0.0	0.0
A0A2R8YCY7	76	C	0.0	0.975609756097561	0.0	0.0121951219512195	0.0121951219512195	0.0	0.0	0.0	0.0	0.0	0.0	0.0	0.0	0.0	0.0	0.0	0.0	0.0	0.0	0.0
A0A2R8YCY7	77	Y	0.0	0.048780487804878	0.0	0.0	0.1097560975609756	0.0	0.0121951219512195	0.0	0.0	0.0	0.0	0.0	0.0	0.0121951219512195	0.0121951219512195	0.0	0.0	0.0	0.0	0.8048780487804879
A0A2R8YCY7	78	G	0.0121951219512195	0.0	0.0	0.0	0.0	0.902439024390244	0.0	0.0	0.0	0.0	0.0	0.0	0.0	0.0	0.0	0.073170731707317	0.0	0.0121951219512195	0.0	0.0
A0A2R8YCY7	79	S	0.0	0.0121951219512195	0.0	0.0	0.0609756097560975	0.0	0.0	0.0	0.0	0.0	0.0	0.0	0.0	0.0	0.0	0.8902439024390244	0.0	0.0121951219512195	0.0	0.024390243902439
A0A2R8YCY7	82	H	0.0	0.0120481927710843	0.036144578313253	0.0	0.0	0.0120481927710843	0.7951807228915663	0.0	0.0	0.0	0.0	0.0120481927710843	0.0	0.0120481927710843	0.072289156626506	0.0120481927710843	0.0	0.0	0.0	0.036144578313253
A0A2R8YCY7	83	S	0.0	0.0119047619047619	0.0	0.0	0.0595238095238095	0.0	0.0119047619047619	0.0	0.0	0.0595238095238095	0.0	0.0	0.0	0.0119047619047619	0.0	0.8095238095238095	0.0357142857142857	0.0	0.0	0.0
A0A2R8YCY7	84	P	0.0	0.0	0.0119047619047619	0.0	0.0357142857142857	0.0	0.0	0.0	0.0	0.0	0.0	0.0	0.7976190476190477	0.0	0.0714285714285714	0.0833333333333333	0.0	0.0	0.0	0.0
A0A2R8YCY7	85	Y	0.0	0.0238095238095238	0.0	0.0	0.0119047619047619	0.0	0.0357142857142857	0.0119047619047619	0.0	0.0	0.0	0.0	0.0	0.0	0.0	0.0238095238095238	0.0357142857142857	0.0	0.0	0.8571428571428571
A0A2R8YCY7	88	S	0.0	0.0	0.0	0.0	0.0	0.0	0.0	0.0	0.0117647058823529	0.0117647058823529	0.0	0.0	0.0	0.0117647058823529	0.0	0.9647058823529412	0.0	0.0	0.0	0.0
A0A2R8YCY7	89	A	0.8117647058823529	0.0	0.0235294117647058	0.0352941176470588	0.0	0.0	0.0	0.0	0.0	0.0117647058823529	0.0	0.0	0.0	0.0	0.0	0.0117647058823529	0.1058823529411764	0.0	0.0	0.0
A0A2R8YCY7	90	P	0.0	0.0	0.0	0.0	0.0	0.0	0.0	0.0	0.0	0.0	0.0	0.0	0.9404761904761904	0.0	0.0	0.0595238095238095	0.0	0.0	0.0	0.0
A0A2R8YCY7	91	S	0.0	0.0	0.0	0.0	0.0	0.0	0.0	0.0	0.0	0.0119047619047619	0.0	0.0	0.0	0.0	0.0	0.9642857142857144	0.0119047619047619	0.0119047619047619	0.0	0.0
A0A2R8YCY7	92	D	0.0	0.0	0.9523809523809524	0.0	0.0	0.0	0.0	0.0	0.0119047619047619	0.0	0.0	0.0238095238095238	0.0	0.0	0.0	0.0	0.0119047619047619	0.0	0.0	0.0
A0A2R8YCY7	93	P	0.0238095238095238	0.0	0.0	0.0	0.0119047619047619	0.0	0.0	0.0	0.0119047619047619	0.0476190476190476	0.0	0.0	0.8452380952380952	0.0	0.0	0.0238095238095238	0.0357142857142857	0.0	0.0	0.0
A0A2R8YCY7	94	L	0.0	0.0	0.0	0.0	0.0	0.0	0.0	0.0117647058823529	0.0	0.7647058823529411	0.0117647058823529	0.0	0.0	0.0	0.0117647058823529	0.0	0.0	0.188235294117647	0.0117647058823529	0.0
A0A2R8YCY7	95	D	0.0	0.0	0.7647058823529411	0.0823529411764705	0.0	0.0	0.0	0.0	0.0117647058823529	0.0	0.0	0.0588235294117647	0.0352941176470588	0.0	0.0	0.0117647058823529	0.0	0.0235294117647058	0.0	0.0117647058823529
A0A2R8YCY7	96	I	0.0	0.0	0.0	0.0	0.0	0.0	0.0	0.8850574712643678	0.0	0.0804597701149425	0.0229885057471264	0.0	0.0	0.0	0.0	0.0	0.0	0.0114942528735632	0.0	0.0
A0A2R8YCY7	98	I	0.0	0.0	0.0	0.0	0.0	0.0	0.0	0.8181818181818182	0.0	0.0227272727272727	0.0227272727272727	0.0	0.0	0.0	0.0113636363636363	0.0	0.0113636363636363	0.1136363636363636	0.0	0.0
A0A2R8YCY7	99	T	0.0	0.0	0.0	0.0	0.0	0.0	0.0	0.1136363636363636	0.0113636363636363	0.0	0.0	0.0	0.0227272727272727	0.0	0.0	0.0227272727272727	0.8295454545454546	0.0	0.0	0.0
A0A2R8YCY7	100	G	0.0	0.0	0.0227272727272727	0.0	0.0	0.9659090909090908	0.0	0.0	0.0	0.0	0.0	0.0	0.0	0.0	0.0	0.0113636363636363	0.0	0.0	0.0	0.0
A0A2R8YCY7	104	K	0.0	0.0	0.0	0.0	0.0	0.0	0.0116279069767441	0.0	0.9186046511627908	0.0	0.0	0.0116279069767441	0.0116279069767441	0.0116279069767441	0.0348837209302325	0.0	0.0	0.0	0.0	0.0
A0A2R8YCY7	105	P	0.0	0.0	0.0	0.0	0.0	0.0116279069767441	0.0	0.0	0.0	0.0348837209302325	0.0	0.0	0.8837209302325582	0.0	0.0116279069767441	0.0	0.0348837209302325	0.0232558139534883	0.0	0.0
A0A2R8YCY7	106	S	0.0119047619047619	0.0238095238095238	0.0	0.0	0.0595238095238095	0.0	0.0	0.0	0.0	0.0238095238095238	0.0	0.0119047619047619	0.0119047619047619	0.0	0.0	0.8452380952380952	0.0	0.0	0.0119047619047619	0.0
A0A2R8YCY7	107	L	0.0	0.0116279069767441	0.0	0.0	0.0348837209302325	0.0	0.0	0.0116279069767441	0.0	0.9069767441860463	0.0	0.0	0.0116279069767441	0.0	0.0	0.0116279069767441	0.0	0.0	0.0116279069767441	0.0
A0A2R8YCY7	108	S	0.0	0.0	0.0	0.0	0.0	0.0116279069767441	0.0	0.0116279069767441	0.0	0.0581395348837209	0.0	0.0	0.0	0.0116279069767441	0.0	0.8255813953488372	0.0232558139534883	0.0232558139534883	0.0348837209302325	0.0
A0A2R8YCY7	109	A	0.7906976744186046	0.0	0.0	0.0	0.0	0.0	0.0116279069767441	0.0116279069767441	0.0	0.0348837209302325	0.0	0.0	0.0232558139534883	0.0116279069767441	0.0	0.0116279069767441	0.0697674418604651	0.0348837209302325	0.0	0.0
A0A2R8YCY7	110	Q	0.0	0.0	0.0	0.0	0.0	0.0	0.0229885057471264	0.0	0.0	0.0689655172413793	0.0	0.0	0.0114942528735632	0.7816091954022989	0.0344827586206896	0.0804597701149425	0.0	0.0	0.0	0.0
A0A2R8YCY7	112	G	0.0	0.0352941176470588	0.0470588235294117	0.0	0.0	0.8	0.0117647058823529	0.0	0.0	0.0	0.0	0.0117647058823529	0.0	0.0	0.0117647058823529	0.0823529411764705	0.0	0.0	0.0	0.0
A0A2R8YCY7	113	P	0.0352941176470588	0.0235294117647058	0.0	0.0	0.0	0.0	0.0470588235294117	0.0	0.0	0.0705882352941176	0.0	0.0	0.7647058823529411	0.0	0.0	0.0470588235294117	0.0117647058823529	0.0	0.0	0.0
A0A2R8YCY7	115	V	0.0227272727272727	0.0	0.0	0.0	0.0	0.0	0.0	0.0	0.0	0.0113636363636363	0.034090909090909	0.0	0.0	0.0	0.0	0.0227272727272727	0.0	0.8977272727272727	0.0113636363636363	0.0
A0A2R8YCY7	118	G	0.0	0.0	0.0120481927710843	0.036144578313253	0.0120481927710843	0.9156626506024096	0.0	0.0	0.0	0.0	0.0	0.0	0.0240963855421686	0.0	0.0	0.0	0.0	0.0	0.0	0.0
A0A2R8YCY7	119	E	0.0	0.0	0.036144578313253	0.891566265060241	0.0120481927710843	0.036144578313253	0.0	0.0120481927710843	0.0	0.0	0.0	0.0	0.0	0.0	0.0120481927710843	0.0	0.0	0.0	0.0	0.0
A0A2R8YCY7	120	S	0.0	0.0	0.0121951219512195	0.0	0.0	0.0	0.0	0.0	0.0609756097560975	0.0	0.0	0.7804878048780488	0.0121951219512195	0.0	0.0	0.1219512195121951	0.0121951219512195	0.0	0.0	0.0
A0A2R8YCY7	121	V	0.0126582278481012	0.0	0.0	0.0126582278481012	0.0	0.0	0.0	0.0	0.0	0.0379746835443038	0.050632911392405	0.0	0.0	0.0	0.0126582278481012	0.0	0.0	0.8734177215189873	0.0	0.0
A0A2R8YCY7	122	T	0.0	0.0	0.0	0.0	0.0	0.0	0.0	0.0259740259740259	0.0	0.0129870129870129	0.0	0.0259740259740259	0.0	0.0	0.0	0.0389610389610389	0.8961038961038961	0.0	0.0	0.0
A0A2R8YCY7	123	L	0.0128205128205128	0.0	0.0	0.0	0.0128205128205128	0.0	0.0	0.0128205128205128	0.0	0.935897435897436	0.0	0.0	0.0	0.0	0.0	0.0	0.0	0.0128205128205128	0.0	0.0128205128205128
A0A2R8YCY7	125	C	0.0	0.987012987012987	0.0	0.0	0.0	0.0	0.0	0.0	0.0	0.0	0.0	0.0	0.0	0.0	0.0	0.0	0.0129870129870129	0.0	0.0	0.0
A0A2R8YCY7	126	S	0.0259740259740259	0.0389610389610389	0.0	0.0	0.0	0.0259740259740259	0.0129870129870129	0.0389610389610389	0.0	0.0	0.0389610389610389	0.0	0.0	0.0	0.0129870129870129	0.7922077922077922	0.0	0.0129870129870129	0.0	0.0
A0A2R8YCY7	127	S	0.0	0.0	0.0	0.0	0.0121951219512195	0.0121951219512195	0.0	0.0	0.0	0.0	0.0	0.0	0.0	0.0	0.0	0.9634146341463414	0.0	0.0121951219512195	0.0	0.0
A0A2R8YCY7	131	Y	0.0	0.0	0.0	0.0	0.7804878048780488	0.0	0.0	0.0	0.0	0.0	0.0	0.0	0.0	0.0	0.0	0.024390243902439	0.0	0.0	0.0	0.1951219512195122
A0A2R8YCY7	132	D	0.025	0.0	0.875	0.0125	0.0	0.0	0.025	0.0	0.0	0.0	0.0	0.0125	0.0	0.0125	0.0	0.0	0.0125	0.0125	0.0	0.0125
A0A2R8YCY7	134	Y	0.0	0.0	0.0	0.0	0.275	0.0	0.0	0.0	0.0	0.0125	0.0	0.0	0.0	0.0	0.0	0.0	0.0	0.0	0.0	0.7125
A0A2R8YCY7	135	H	0.0	0.0	0.0	0.0	0.0125	0.0	0.9375	0.0125	0.0125	0.0	0.0	0.0	0.0125	0.0125	0.0	0.0	0.0	0.0	0.0	0.0
A0A2R8YCY7	136	L	0.0	0.0	0.0	0.0	0.0125	0.0125	0.0	0.0	0.0	0.9625	0.0	0.0	0.0	0.0	0.0	0.0125	0.0	0.0	0.0	0.0
A0A2R8YCY7	138	R	0.0	0.0	0.0	0.0	0.0	0.037037037037037	0.0	0.0123456790123456	0.1234567901234567	0.0	0.0246913580246913	0.0	0.0	0.0	0.8024691358024691	0.0	0.0	0.0	0.0	0.0
A0A2R8YCY7	140	G	0.0	0.0	0.0	0.1358024691358024	0.0	0.7654320987654321	0.0	0.0	0.0	0.0123456790123456	0.0	0.0123456790123456	0.0	0.0246913580246913	0.037037037037037	0.0	0.0123456790123456	0.0	0.0	0.0
A0A2R8YCY7	147	F	0.0	0.0	0.0	0.0	0.0508474576271186	0.0	0.0169491525423728	0.0169491525423728	0.0	0.8135593220338984	0.0	0.0	0.0	0.0	0.0	0.0677966101694915	0.0169491525423728	0.0169491525423728	0.0	0.0
A0A2R8YCY7	149	A	0.7166666666666667	0.0	0.0166666666666666	0.0333333333333333	0.0	0.1333333333333333	0.0	0.0	0.0166666666666666	0.0	0.0	0.0	0.0	0.0666666666666666	0.0	0.0	0.0166666666666666	0.0	0.0	0.0
A0A2R8YCY7	155	G	0.0	0.0	0.0	0.0125	0.0	0.75	0.0125	0.0	0.0	0.0125	0.0	0.0125	0.0	0.0	0.1125	0.0125	0.075	0.0	0.0	0.0
A0A2R8YCY7	158	Q	0.0	0.0	0.0	0.0135135135135135	0.0	0.0	0.0135135135135135	0.0	0.0135135135135135	0.0	0.0	0.0	0.0	0.9324324324324323	0.0	0.0	0.0	0.0135135135135135	0.0135135135135135	0.0
A0A2R8YCY7	159	A	0.7848101265822784	0.0	0.0759493670886076	0.0126582278481012	0.0	0.0253164556962025	0.0	0.0	0.0	0.0	0.0	0.0	0.0	0.0	0.0	0.0253164556962025	0.0253164556962025	0.050632911392405	0.0	0.0
A0A2R8YCY7	161	F	0.0	0.0	0.0	0.0	0.8875	0.0	0.0	0.0	0.0	0.025	0.0	0.0	0.0	0.0	0.0	0.0875	0.0	0.0	0.0	0.0
A0A2R8YCY7	162	P	0.0375	0.0	0.0	0.0	0.0	0.0	0.0125	0.0	0.0	0.0875	0.0	0.0	0.75	0.0	0.0	0.0625	0.0	0.0375	0.0	0.0125
A0A2R8YCY7	163	L	0.0	0.0	0.0	0.0	0.0	0.0	0.0	0.0	0.0	0.9240506329113924	0.0	0.0	0.0	0.0	0.0	0.0	0.0	0.0759493670886076	0.0	0.0
A0A2R8YCY7	164	G	0.0	0.0126582278481012	0.0126582278481012	0.0	0.0	0.8860759493670886	0.0	0.0	0.0	0.0	0.0	0.0	0.0	0.0	0.0	0.0759493670886076	0.0	0.0126582278481012	0.0	0.0
A0A2R8YCY7	165	P	0.0	0.0	0.0	0.0	0.0	0.0	0.0	0.0	0.0	0.025	0.0	0.0	0.8625	0.0	0.0125	0.025	0.0	0.075	0.0	0.0
A0A2R8YCY7	167	T	0.0126582278481012	0.0	0.0	0.0	0.0	0.0	0.0632911392405063	0.0126582278481012	0.0126582278481012	0.0379746835443038	0.0253164556962025	0.0	0.0	0.0	0.0	0.0253164556962025	0.7974683544303798	0.0126582278481012	0.0	0.0
A0A2R8YCY7	168	H	0.0	0.0	0.0	0.0	0.0	0.0	0.7848101265822784	0.0	0.0	0.0253164556962025	0.0126582278481012	0.0126582278481012	0.0253164556962025	0.0379746835443038	0.0	0.0886075949367088	0.0	0.0	0.0	0.0126582278481012
A0A2R8YCY7	170	G	0.0123456790123456	0.0	0.0	0.037037037037037	0.0	0.8641975308641975	0.0	0.0123456790123456	0.0	0.0	0.0	0.0	0.0	0.074074074074074	0.0	0.0	0.0	0.0	0.0	0.0
A0A2R8YCY7	172	Y	0.0	0.0	0.0	0.0	0.0123456790123456	0.0	0.0	0.0	0.0	0.0	0.0	0.0	0.0	0.0123456790123456	0.074074074074074	0.0	0.0	0.0	0.0	0.9012345679012346
A0A2R8YCY7	173	R	0.0	0.0	0.0	0.0	0.0	0.0	0.0123456790123456	0.0123456790123456	0.0246913580246913	0.0	0.0	0.0	0.0	0.0	0.8641975308641975	0.0123456790123456	0.0	0.074074074074074	0.0	0.0
A0A2R8YCY7	174	C	0.0	0.9135802469135802	0.0	0.0	0.0	0.0	0.0	0.0246913580246913	0.0	0.0123456790123456	0.0	0.0	0.0	0.0	0.0	0.0	0.0493827160493827	0.0	0.0	0.0
A0A2R8YCY7	176	G	0.0246913580246913	0.074074074074074	0.0123456790123456	0.0	0.0	0.8518518518518519	0.0	0.0	0.0	0.0	0.0	0.0123456790123456	0.0	0.0	0.0	0.0123456790123456	0.0	0.0123456790123456	0.0	0.0
A0A2R8YCY7	177	S	0.0123456790123456	0.0	0.0	0.0	0.0246913580246913	0.0	0.0	0.0	0.0	0.0493827160493827	0.0	0.0	0.0246913580246913	0.0	0.0	0.8888888888888888	0.0	0.0	0.0	0.0
A0A2R8YCY7	178	F	0.0	0.0	0.0	0.0	0.8518518518518519	0.0	0.0	0.0123456790123456	0.0	0.0864197530864197	0.0	0.0	0.0	0.0	0.0	0.0123456790123456	0.0	0.0	0.0	0.037037037037037
A0A2R8YCY7	181	S	0.1139240506329113	0.0	0.0	0.0	0.0126582278481012	0.0	0.0	0.0	0.0126582278481012	0.0253164556962025	0.0	0.0	0.0253164556962025	0.050632911392405	0.0	0.7341772151898734	0.0253164556962025	0.0	0.0	0.0
A0A2R8YCY7	182	P	0.0133333333333333	0.0133333333333333	0.0	0.04	0.0	0.0133333333333333	0.0	0.0	0.0	0.0133333333333333	0.0	0.0	0.8	0.0	0.04	0.0666666666666666	0.0	0.0	0.0	0.0
A0A2R8YCY7	183	Y	0.0	0.0422535211267605	0.0	0.0	0.0140845070422535	0.0	0.028169014084507	0.0	0.0	0.0	0.0	0.0140845070422535	0.0	0.0140845070422535	0.0	0.0140845070422535	0.0	0.0	0.0	0.8732394366197183
A0A2R8YCY7	185	W	0.0	0.0140845070422535	0.0	0.0	0.0	0.0	0.0	0.0	0.0	0.0	0.0	0.0	0.0	0.0	0.0	0.0	0.0	0.0	0.9859154929577464	0.0
A0A2R8YCY7	186	S	0.0	0.0	0.0	0.0	0.0	0.0	0.0	0.0	0.0	0.0	0.0	0.0	0.0	0.0140845070422535	0.0	0.971830985915493	0.0140845070422535	0.0	0.0	0.0
A0A2R8YCY7	189	S	0.0	0.0	0.0	0.0	0.0	0.0	0.0	0.0	0.0	0.0	0.0	0.0	0.0	0.0	0.0	0.9857142857142858	0.0	0.0142857142857142	0.0	0.0
A0A2R8YCY7	190	D	0.0	0.0	0.9295774647887324	0.0140845070422535	0.0	0.0	0.0	0.0	0.0	0.0	0.0	0.028169014084507	0.0	0.0	0.0	0.0	0.0140845070422535	0.0	0.0	0.0140845070422535
A0A2R8YCY7	191	P	0.0	0.0	0.0	0.0	0.0	0.0	0.0140845070422535	0.0	0.0	0.0140845070422535	0.0	0.0	0.9577464788732394	0.0140845070422535	0.0	0.0	0.0	0.0	0.0	0.0
A0A2R8YCY7	192	L	0.0	0.0140845070422535	0.0	0.0	0.0	0.0	0.0	0.0	0.0	0.971830985915493	0.0	0.0	0.0	0.0	0.0	0.0	0.0	0.0140845070422535	0.0	0.0
A0A2R8YCY7	195	S	0.0	0.0	0.0	0.0	0.0144927536231884	0.0	0.0	0.0	0.0	0.0579710144927536	0.0	0.0	0.0289855072463768	0.0	0.0	0.8840579710144928	0.0144927536231884	0.0	0.0	0.0
A0A2R8YCY7	196	V	0.0	0.0	0.0	0.0	0.0	0.0	0.0	0.0579710144927536	0.0	0.0	0.0	0.0	0.0	0.0	0.0	0.0144927536231884	0.0	0.927536231884058	0.0	0.0
A0A2R8YCY7	197	T	0.0149253731343283	0.0	0.0	0.0	0.0	0.0	0.0	0.0298507462686567	0.0149253731343283	0.0149253731343283	0.0	0.0	0.0	0.0149253731343283	0.0	0.0	0.9104477611940298	0.0	0.0	0.0
A0A2R8YCY7	198	G	0.0163934426229508	0.0	0.0491803278688524	0.1147540983606557	0.0	0.7868852459016393	0.0	0.0	0.0	0.0	0.0	0.0	0.0	0.0	0.0	0.0	0.0	0.0163934426229508	0.0	0.0163934426229508
A0A2R8YED5	0	M	0.0166666666666666	0.0	0.0	0.0	0.0	0.0	0.0166666666666666	0.0	0.0166666666666666	0.0833333333333333	0.7666666666666667	0.0	0.0	0.0	0.0166666666666666	0.0	0.05	0.0333333333333333	0.0	0.0
A0A2R8YED5	4	N	0.0	0.0	0.0	0.0121951219512195	0.0	0.0	0.0	0.0	0.024390243902439	0.0	0.0	0.9634146341463414	0.0	0.0	0.0	0.0	0.0	0.0	0.0	0.0
A0A2R8YED5	9	T	0.0	0.0	0.0240963855421686	0.0120481927710843	0.0	0.0	0.0	0.0240963855421686	0.0	0.0120481927710843	0.0	0.0	0.0240963855421686	0.0120481927710843	0.0120481927710843	0.0843373493975903	0.7951807228915663	0.0	0.0	0.0
A0A2R8YED5	10	V	0.0595238095238095	0.0	0.0119047619047619	0.75	0.0476190476190476	0.0119047619047619	0.0	0.0	0.0119047619047619	0.0	0.0	0.0	0.0	0.0119047619047619	0.0	0.0	0.0238095238095238	0.0714285714285714	0.0	0.0
A0A2R8YED5	11	F	0.0	0.0	0.0	0.0	0.9642857142857144	0.0	0.0	0.0	0.0	0.0119047619047619	0.0	0.0	0.0	0.0	0.0	0.0238095238095238	0.0	0.0	0.0	0.0
A0A2R8YED5	13	L	0.0	0.0	0.0	0.0	0.0238095238095238	0.0	0.0	0.0	0.0	0.9404761904761904	0.0	0.0	0.0238095238095238	0.0	0.0	0.0	0.0	0.0119047619047619	0.0	0.0
A0A2R8YED5	14	L	0.0	0.0	0.0	0.0	0.0	0.0	0.0	0.0238095238095238	0.0	0.8214285714285714	0.0238095238095238	0.0	0.0	0.0714285714285714	0.0	0.0	0.0476190476190476	0.0119047619047619	0.0	0.0
A0A2R8YED5	15	G	0.0	0.0	0.0	0.0	0.0	0.9761904761904762	0.0	0.0	0.0	0.0	0.0	0.0	0.0238095238095238	0.0	0.0	0.0	0.0	0.0	0.0	0.0
A0A2R8YED5	16	L	0.0	0.0	0.0	0.0	0.0476190476190476	0.0	0.0	0.0	0.0	0.9404761904761904	0.0	0.0	0.0	0.0	0.0	0.0	0.0	0.0119047619047619	0.0	0.0
A0A2R8YED5	17	S	0.0126582278481012	0.0	0.0	0.0	0.0	0.0	0.0	0.0	0.0	0.0	0.0	0.0	0.0379746835443038	0.0	0.0	0.8987341772151899	0.050632911392405	0.0	0.0	0.0
A0A2R8YED5	20	P	0.072289156626506	0.0240963855421686	0.0	0.0	0.0	0.0	0.0120481927710843	0.0	0.0120481927710843	0.0120481927710843	0.0120481927710843	0.0	0.7469879518072289	0.0120481927710843	0.0	0.0481927710843373	0.036144578313253	0.0	0.0	0.0120481927710843
A0A2R8YED5	23	Q	0.0	0.0	0.0119047619047619	0.0595238095238095	0.0	0.0238095238095238	0.0119047619047619	0.0	0.0119047619047619	0.0	0.0	0.0	0.0	0.8452380952380952	0.0357142857142857	0.0	0.0	0.0	0.0	0.0
A0A2R8YED5	26	L	0.0	0.0	0.0	0.0	0.0119047619047619	0.0	0.0	0.0	0.0	0.9404761904761904	0.0119047619047619	0.0	0.0	0.0	0.0	0.0238095238095238	0.0	0.0119047619047619	0.0	0.0
A0A2R8YED5	27	F	0.0	0.0119047619047619	0.0	0.0	0.9642857142857144	0.0238095238095238	0.0	0.0	0.0	0.0	0.0	0.0	0.0	0.0	0.0	0.0	0.0	0.0	0.0	0.0
A0A2R8YED5	28	V	0.0833333333333333	0.0238095238095238	0.0	0.0	0.0833333333333333	0.0119047619047619	0.0	0.0357142857142857	0.0	0.0238095238095238	0.0357142857142857	0.0	0.0	0.0	0.0	0.0	0.0	0.7023809523809523	0.0	0.0
A0A2R8YED5	29	L	0.0238095238095238	0.0	0.0	0.0	0.0119047619047619	0.0	0.0	0.0357142857142857	0.0	0.7380952380952381	0.0	0.0	0.0	0.0	0.0	0.0	0.0476190476190476	0.1428571428571428	0.0	0.0
A0A2R8YED5	30	F	0.0	0.0	0.0	0.0	0.9761904761904762	0.0	0.0	0.0	0.0	0.0238095238095238	0.0	0.0	0.0	0.0	0.0	0.0	0.0	0.0	0.0	0.0
A0A2R8YED5	31	L	0.0	0.0	0.0	0.0	0.0119047619047619	0.0	0.0	0.0	0.0	0.9642857142857144	0.0	0.0	0.0119047619047619	0.0	0.0	0.0	0.0	0.0	0.0119047619047619	0.0
A0A2R8YED5	33	I	0.0121951219512195	0.0	0.0	0.0	0.0	0.0	0.0	0.902439024390244	0.0	0.0121951219512195	0.0121951219512195	0.0	0.0	0.0	0.0	0.0	0.024390243902439	0.0365853658536585	0.0	0.0
A0A2R8YED5	34	Y	0.0	0.0	0.0	0.0	0.0119047619047619	0.0	0.0	0.0	0.0	0.0	0.0	0.0	0.0	0.0	0.0	0.0	0.0	0.0	0.0	0.988095238095238
A0A2R8YED5	35	L	0.0	0.0	0.0	0.0	0.0238095238095238	0.0	0.0	0.0595238095238095	0.0	0.8333333333333334	0.0	0.0	0.0	0.0	0.0	0.0	0.0119047619047619	0.0714285714285714	0.0	0.0
A0A2R8YED5	36	L	0.0	0.0	0.0	0.0	0.0238095238095238	0.0	0.0	0.0952380952380952	0.0	0.8333333333333334	0.0119047619047619	0.0	0.0	0.0	0.0	0.0	0.0119047619047619	0.0238095238095238	0.0	0.0
A0A2R8YED5	37	T	0.0	0.0	0.0	0.0	0.0	0.0	0.0	0.0833333333333333	0.0	0.0	0.0	0.0	0.0	0.0	0.0	0.0	0.9166666666666666	0.0	0.0	0.0
A0A2R8YED5	38	L	0.0	0.0	0.0	0.0	0.0	0.0	0.0	0.0952380952380952	0.0	0.7738095238095238	0.0595238095238095	0.0	0.0	0.0	0.0	0.0	0.0	0.0714285714285714	0.0	0.0
A0A2R8YED5	40	G	0.0357142857142857	0.0	0.0	0.0357142857142857	0.0	0.8690476190476191	0.0	0.0	0.0	0.0	0.0	0.0	0.0	0.0	0.0119047619047619	0.0	0.0	0.0476190476190476	0.0	0.0
A0A2R8YED5	41	N	0.0	0.0	0.0	0.0	0.0	0.0	0.0	0.0	0.0119047619047619	0.0	0.0	0.988095238095238	0.0	0.0	0.0	0.0	0.0	0.0	0.0	0.0
A0A2R8YED5	42	L	0.0476190476190476	0.0	0.0	0.0	0.0357142857142857	0.0	0.0	0.0	0.0	0.7619047619047619	0.0238095238095238	0.0	0.0	0.0	0.0	0.0357142857142857	0.0595238095238095	0.0357142857142857	0.0	0.0
A0A2R8YED5	46	L	0.0238095238095238	0.0	0.0	0.0	0.0	0.0	0.0	0.0	0.0	0.9285714285714286	0.0119047619047619	0.0	0.0	0.0	0.0	0.0119047619047619	0.0	0.0238095238095238	0.0	0.0
A0A2R8YED5	47	V	0.0235294117647058	0.0	0.0	0.0	0.0	0.0	0.0	0.0705882352941176	0.0	0.0117647058823529	0.0117647058823529	0.0	0.0	0.0	0.0	0.0	0.0	0.8823529411764706	0.0	0.0
A0A2R8YED5	48	I	0.0	0.0	0.0	0.0	0.0	0.0	0.0	0.9294117647058824	0.0	0.0	0.0117647058823529	0.0	0.0	0.0	0.0	0.0	0.0352941176470588	0.0235294117647058	0.0	0.0
A0A2R8YED5	51	D	0.0	0.0	0.9647058823529412	0.0	0.0	0.0	0.0117647058823529	0.0	0.0	0.0	0.0	0.0235294117647058	0.0	0.0	0.0	0.0	0.0	0.0	0.0	0.0
A0A2R8YED5	52	S	0.0588235294117647	0.0	0.0	0.0	0.0	0.0	0.0	0.0	0.0	0.0235294117647058	0.0	0.0	0.0941176470588235	0.0	0.0	0.8	0.0117647058823529	0.0	0.0	0.0117647058823529
A0A2R8YED5	53	H	0.0	0.0235294117647058	0.0	0.0	0.0	0.0	0.788235294117647	0.0	0.0117647058823529	0.0	0.0	0.0235294117647058	0.0	0.0470588235294117	0.0823529411764705	0.0	0.0	0.0	0.0	0.0235294117647058
A0A2R8YED5	54	L	0.0	0.0	0.0	0.0	0.0	0.0	0.0	0.0	0.0	1.0	0.0	0.0	0.0	0.0	0.0	0.0	0.0	0.0	0.0	0.0
A0A2R8YED5	55	C	0.0	0.0117647058823529	0.0	0.0	0.0	0.0	0.8705882352941177	0.0	0.0235294117647058	0.0	0.0	0.0	0.0	0.0235294117647058	0.0588235294117647	0.0	0.0	0.0	0.0	0.0117647058823529
A0A2R8YED5	56	T	0.0117647058823529	0.0	0.0	0.0	0.0	0.0	0.0	0.0588235294117647	0.0117647058823529	0.0	0.0117647058823529	0.0	0.0	0.0	0.0	0.0823529411764705	0.8235294117647058	0.0	0.0	0.0
A0A2R8YED5	57	P	0.0	0.0	0.0	0.0	0.0	0.0	0.0	0.0	0.0	0.0	0.0	0.0	1.0	0.0	0.0	0.0	0.0	0.0	0.0	0.0
A0A2R8YED5	58	M	0.0	0.0	0.0	0.0	0.0	0.0	0.0	0.0	0.0	0.0	1.0	0.0	0.0	0.0	0.0	0.0	0.0	0.0	0.0	0.0
A0A2R8YED5	59	Y	0.0	0.0116279069767441	0.0	0.0	0.0	0.0	0.0116279069767441	0.0	0.0	0.0	0.0	0.0	0.0	0.0	0.0	0.0	0.0	0.0	0.0	0.9767441860465116
A0A2R8YED5	60	F	0.0	0.0	0.0	0.0	0.9767441860465116	0.0	0.0	0.0	0.0	0.0116279069767441	0.0	0.0	0.0	0.0	0.0	0.0	0.0	0.0	0.0	0.0116279069767441
A0A2R8YED5	61	F	0.0	0.0	0.0	0.0	1.0	0.0	0.0	0.0	0.0	0.0	0.0	0.0	0.0	0.0	0.0	0.0	0.0	0.0	0.0	0.0
A0A2R8YED5	62	L	0.0	0.0	0.0	0.0	0.0	0.0	0.0	0.0	0.0	1.0	0.0	0.0	0.0	0.0	0.0	0.0	0.0	0.0	0.0	0.0
A0A2R8YED5	64	Q	0.0	0.0	0.0	0.0	0.0	0.0	0.7790697674418605	0.0	0.0	0.0	0.0	0.1162790697674418	0.0	0.0697674418604651	0.0	0.0116279069767441	0.0	0.0	0.0	0.0232558139534883
A0A2R8YED5	65	L	0.0	0.0	0.0	0.0	0.0	0.0	0.0	0.0	0.0	1.0	0.0	0.0	0.0	0.0	0.0	0.0	0.0	0.0	0.0	0.0
A0A2R8YED5	66	S	0.0	0.0	0.0	0.0	0.0	0.0	0.0	0.0	0.0	0.0	0.0	0.0	0.0	0.0	0.0	0.9883720930232558	0.0116279069767441	0.0	0.0	0.0
A0A2R8YED5	67	F	0.0	0.0116279069767441	0.0	0.0	0.813953488372093	0.0	0.0	0.0465116279069767	0.0	0.1046511627906976	0.0	0.0	0.0	0.0	0.0	0.0232558139534883	0.0	0.0	0.0	0.0
A0A2R8YED5	69	D	0.0	0.0	0.9883720930232558	0.0	0.0	0.0	0.0	0.0	0.0	0.0	0.0	0.0	0.0	0.0	0.0	0.0	0.0	0.0	0.0	0.0116279069767441
A0A2R8YED5	73	S	0.0348837209302325	0.0	0.0	0.0	0.0	0.0	0.0	0.0	0.0	0.0	0.0	0.0	0.0	0.0	0.0	0.9651162790697676	0.0	0.0	0.0	0.0
A0A2R8YED5	74	S	0.0	0.0232558139534883	0.0	0.0	0.0	0.0	0.0	0.0	0.0	0.0	0.0	0.0	0.0	0.0	0.0	0.9651162790697676	0.0116279069767441	0.0	0.0	0.0
A0A2R8YED5	75	I	0.0697674418604651	0.0	0.0	0.0	0.0	0.0	0.0	0.1627906976744186	0.0	0.0116279069767441	0.0	0.0	0.0	0.0	0.0	0.0	0.0348837209302325	0.7209302325581395	0.0	0.0
A0A2R8YED5	77	V	0.0348837209302325	0.0	0.0	0.0116279069767441	0.0	0.0	0.0	0.0232558139534883	0.0	0.0465116279069767	0.0697674418604651	0.0	0.0	0.0	0.0	0.0	0.0116279069767441	0.8023255813953488	0.0	0.0
A0A2R8YED5	78	P	0.0	0.0	0.0	0.0	0.0	0.0	0.0	0.0	0.0	0.0	0.0	0.0	1.0	0.0	0.0	0.0	0.0	0.0	0.0	0.0
A0A2R8YED5	79	K	0.0	0.0	0.0	0.0	0.0	0.0	0.0	0.0	0.9418604651162792	0.0	0.0	0.0116279069767441	0.0	0.0116279069767441	0.0232558139534883	0.0	0.0116279069767441	0.0	0.0	0.0
A0A2R8YED5	81	L	0.0	0.0	0.0	0.0	0.0	0.0	0.0	0.0116279069767441	0.0	0.9534883720930232	0.0	0.0	0.0	0.0	0.0	0.0	0.0	0.0348837209302325	0.0	0.0
A0A2R8YED5	83	N	0.0	0.0	0.1176470588235294	0.0	0.0	0.0117647058823529	0.0117647058823529	0.0235294117647058	0.0117647058823529	0.0	0.0	0.7764705882352941	0.0	0.0	0.0	0.0352941176470588	0.0117647058823529	0.0	0.0	0.0
A0A2R8YED5	84	L	0.0	0.0	0.0	0.0	0.1395348837209302	0.0	0.0116279069767441	0.0	0.0	0.8372093023255814	0.0	0.0	0.0	0.0	0.0116279069767441	0.0	0.0	0.0	0.0	0.0
A0A2R8YED5	85	L	0.0	0.0	0.0	0.0	0.0116279069767441	0.0	0.0	0.0232558139534883	0.0	0.8837209302325582	0.0232558139534883	0.0	0.0116279069767441	0.0	0.0	0.0	0.0116279069767441	0.0348837209302325	0.0	0.0
A0A2R8YED5	86	S	0.1162790697674418	0.0116279069767441	0.0	0.0	0.0	0.0	0.0	0.0	0.0	0.0116279069767441	0.0116279069767441	0.0	0.0	0.0	0.0	0.8023255813953488	0.0348837209302325	0.0116279069767441	0.0	0.0
A0A2R8YED5	89	E	0.0	0.0	0.0	0.0119047619047619	0.0	0.0	0.0	0.0	0.988095238095238	0.0	0.0	0.0	0.0	0.0	0.0	0.0	0.0	0.0	0.0	0.0
A0A2R8YED5	90	T	0.0476190476190476	0.0	0.0	0.0	0.0	0.0	0.0	0.0238095238095238	0.0	0.0	0.0238095238095238	0.0	0.0119047619047619	0.0	0.0	0.1428571428571428	0.75	0.0	0.0	0.0
A0A2R8YED5	91	I	0.0	0.0	0.0	0.0	0.0	0.0	0.0	0.8809523809523809	0.0	0.0	0.0	0.0	0.0	0.0	0.0	0.0	0.0238095238095238	0.0952380952380952	0.0	0.0
A0A2R8YED5	92	S	0.0	0.0119047619047619	0.0	0.0	0.0119047619047619	0.0	0.0	0.0	0.0	0.0119047619047619	0.0	0.0	0.0357142857142857	0.0	0.0	0.8928571428571429	0.0238095238095238	0.0119047619047619	0.0	0.0
A0A2R8YED5	96	C	0.0	0.9883720930232558	0.0	0.0	0.0116279069767441	0.0	0.0	0.0	0.0	0.0	0.0	0.0	0.0	0.0	0.0	0.0	0.0	0.0	0.0	0.0
A0A2R8YED5	99	Q	0.0	0.0	0.0	0.0	0.0	0.0	0.0	0.0	0.0	0.0	0.0	0.0	0.0	1.0	0.0	0.0	0.0	0.0	0.0	0.0
A0A2R8YED5	101	S	0.0465116279069767	0.0116279069767441	0.0	0.0	0.7209302325581395	0.0232558139534883	0.0	0.0	0.0	0.0	0.0	0.0	0.0	0.0	0.0	0.1744186046511628	0.0116279069767441	0.0	0.0	0.0116279069767441
A0A2R8YED5	102	L	0.0	0.0	0.0	0.0	0.7093023255813954	0.0	0.0	0.0	0.0	0.2906976744186046	0.0	0.0	0.0	0.0	0.0	0.0	0.0	0.0	0.0	0.0
A0A2R8YED5	107	G	0.2093023255813953	0.0	0.0	0.0	0.0	0.7093023255813954	0.0	0.0	0.0	0.0	0.0	0.0	0.0116279069767441	0.0	0.0	0.0348837209302325	0.0232558139534883	0.0116279069767441	0.0	0.0
A0A2R8YED5	109	T	0.0697674418604651	0.0930232558139534	0.0	0.0	0.0	0.0116279069767441	0.0	0.0232558139534883	0.0	0.0	0.0116279069767441	0.0116279069767441	0.0	0.0	0.0	0.0465116279069767	0.7325581395348837	0.0	0.0	0.0
A0A2R8YED5	110	E	0.0	0.0	0.0117647058823529	0.9882352941176472	0.0	0.0	0.0	0.0	0.0	0.0	0.0	0.0	0.0	0.0	0.0	0.0	0.0	0.0	0.0	0.0
A0A2R8YED5	113	L	0.0	0.0	0.0	0.0	0.0116279069767441	0.0	0.0	0.0465116279069767	0.0	0.872093023255814	0.0697674418604651	0.0	0.0	0.0	0.0	0.0	0.0	0.0	0.0	0.0
A0A2R8YED5	114	L	0.0	0.0	0.0	0.0	0.0	0.0	0.0	0.0	0.0	1.0	0.0	0.0	0.0	0.0	0.0	0.0	0.0	0.0	0.0	0.0
A0A2R8YED5	115	S	0.1176470588235294	0.0117647058823529	0.0	0.0	0.0	0.0	0.0	0.0	0.0	0.0	0.0	0.0	0.0	0.0	0.0	0.8588235294117647	0.0117647058823529	0.0	0.0	0.0
A0A2R8YED5	117	M	0.0	0.0	0.0	0.0	0.0	0.0	0.0	0.0	0.0	0.0	1.0	0.0	0.0	0.0	0.0	0.0	0.0	0.0	0.0	0.0
A0A2R8YED5	118	A	1.0	0.0	0.0	0.0	0.0	0.0	0.0	0.0	0.0	0.0	0.0	0.0	0.0	0.0	0.0	0.0	0.0	0.0	0.0	0.0
A0A2R8YED5	119	Y	0.0	0.0114942528735632	0.0	0.0	0.0	0.0	0.0	0.0	0.0	0.0	0.0	0.0	0.0	0.0	0.0	0.0	0.0	0.0	0.0	0.9885057471264368
A0A2R8YED5	120	D	0.0	0.0	0.9885057471264368	0.0	0.0	0.0	0.0114942528735632	0.0	0.0	0.0	0.0	0.0	0.0	0.0	0.0	0.0	0.0	0.0	0.0	0.0
A0A2R8YED5	121	R	0.0	0.0	0.0	0.0	0.0	0.0	0.0114942528735632	0.0	0.0	0.0	0.0	0.0	0.0	0.0229885057471264	0.9655172413793104	0.0	0.0	0.0	0.0	0.0
A0A2R8YED5	122	F	0.0	0.0	0.0	0.0	0.2298850574712643	0.0	0.0114942528735632	0.0	0.0	0.0114942528735632	0.0	0.0	0.0	0.0	0.0	0.0	0.0	0.0	0.0	0.7471264367816092
A0A2R8YED5	124	A	1.0	0.0	0.0	0.0	0.0	0.0	0.0	0.0	0.0	0.0	0.0	0.0	0.0	0.0	0.0	0.0	0.0	0.0	0.0	0.0
A0A2R8YED5	126	C	0.0	0.9310344827586208	0.0	0.0	0.0114942528735632	0.0	0.0	0.0	0.0	0.0	0.0	0.0	0.0	0.0	0.0	0.0459770114942528	0.0	0.0	0.0114942528735632	0.0
A0A2R8YED5	127	H	0.0	0.0114942528735632	0.0229885057471264	0.0	0.0	0.0	0.7241379310344828	0.0	0.0344827586206896	0.0	0.0	0.057471264367816	0.0	0.0114942528735632	0.0459770114942528	0.0689655172413793	0.0	0.0	0.0	0.0229885057471264
A0A2R8YED5	128	P	0.0	0.0	0.0	0.0	0.0	0.0	0.0	0.0	0.0	0.0	0.0	0.0114942528735632	0.9885057471264368	0.0	0.0	0.0	0.0	0.0	0.0	0.0
A0A2R8YED5	129	L	0.0	0.0	0.0	0.0	0.0	0.0	0.0	0.0	0.0	1.0	0.0	0.0	0.0	0.0	0.0	0.0	0.0	0.0	0.0	0.0
A0A2R8YED5	130	L	0.0	0.0	0.0	0.0	0.0	0.0	0.1162790697674418	0.0116279069767441	0.0	0.7325581395348837	0.0465116279069767	0.0	0.0	0.0	0.0116279069767441	0.0232558139534883	0.0	0.0581395348837209	0.0	0.0
A0A2R8YED5	131	Y	0.0	0.0114942528735632	0.0	0.0	0.0	0.0	0.0114942528735632	0.0	0.0	0.0	0.0	0.0	0.0	0.0	0.0	0.0	0.0	0.0	0.0	0.9770114942528736
A0A2R8YED5	135	I	0.0	0.0	0.0	0.0	0.0	0.0	0.0	0.0689655172413793	0.0	0.0114942528735632	0.9195402298850576	0.0	0.0	0.0	0.0	0.0	0.0	0.0	0.0	0.0
A0A2R8YED5	140	C	0.0	0.896551724137931	0.0	0.0	0.0	0.0	0.0	0.0	0.0	0.0	0.0	0.0	0.0	0.0	0.0	0.0114942528735632	0.0	0.0	0.0	0.0919540229885057
A0A2R8YED5	143	L	0.0	0.0	0.0	0.0	0.0229885057471264	0.0	0.0	0.0114942528735632	0.0	0.7931034482758621	0.1379310344827586	0.0	0.0	0.0	0.0	0.0	0.0229885057471264	0.0114942528735632	0.0	0.0
A0A2R8YED5	144	V	0.0919540229885057	0.0	0.0	0.0	0.0	0.0	0.0	0.0229885057471264	0.0	0.0	0.0	0.0	0.0	0.0	0.0	0.0	0.0	0.8850574712643678	0.0	0.0
A0A2R8YED5	147	S	0.2068965517241379	0.0114942528735632	0.0	0.0	0.0	0.0	0.0	0.0	0.0	0.0	0.0	0.0	0.0114942528735632	0.0	0.0	0.7701149425287356	0.0	0.0	0.0	0.0
A0A2R8YED5	148	W	0.0	0.0459770114942528	0.0	0.0	0.0	0.0114942528735632	0.0	0.0	0.0	0.0	0.0	0.0	0.0	0.0	0.0	0.0	0.0	0.0	0.942528735632184	0.0
A0A2R8YED5	156	L	0.0	0.0	0.0	0.0	0.0459770114942528	0.0	0.0	0.0114942528735632	0.0	0.8160919540229885	0.0	0.0	0.0	0.0	0.0	0.0114942528735632	0.0114942528735632	0.1034482758620689	0.0	0.0
A0A2R8YED5	158	N	0.0	0.0	0.0	0.0	0.0	0.0	0.0229885057471264	0.0804597701149425	0.0	0.0	0.0	0.896551724137931	0.0	0.0	0.0	0.0	0.0	0.0	0.0	0.0
A0A2R8YED5	167	F	0.0	0.0	0.0	0.0	0.976470588235294	0.0	0.0	0.0	0.0	0.0235294117647058	0.0	0.0	0.0	0.0	0.0	0.0	0.0	0.0	0.0	0.0
A0A2R8YED5	168	C	0.0	0.976470588235294	0.0	0.0	0.0117647058823529	0.0	0.0	0.0	0.0	0.0	0.0	0.0	0.0	0.0	0.0	0.0	0.0	0.0	0.0117647058823529	0.0
A0A2R8YED5	173	I	0.0	0.0	0.0	0.0	0.0	0.0	0.0	0.9058823529411764	0.0	0.0	0.0	0.0	0.0	0.0	0.0	0.0	0.0	0.0941176470588235	0.0	0.0
A0A2R8YED5	178	C	0.0	1.0	0.0	0.0	0.0	0.0	0.0	0.0	0.0	0.0	0.0	0.0	0.0	0.0	0.0	0.0	0.0	0.0	0.0	0.0
A0A2R8YED5	179	E	0.0	0.0	0.0119047619047619	0.9761904761904762	0.0	0.0119047619047619	0.0	0.0	0.0	0.0	0.0	0.0	0.0	0.0	0.0	0.0	0.0	0.0	0.0	0.0
A0A2R8YED5	180	L	0.0	0.0	0.0	0.0	0.0470588235294117	0.0	0.0	0.0352941176470588	0.0	0.7647058823529411	0.1176470588235294	0.0	0.0	0.0	0.0117647058823529	0.0	0.0117647058823529	0.0117647058823529	0.0	0.0
A0A2R8YED5	181	P	0.0	0.0117647058823529	0.0	0.0	0.0	0.0	0.0	0.0	0.0	0.0117647058823529	0.0	0.0	0.9411764705882352	0.0	0.0	0.0352941176470588	0.0	0.0	0.0	0.0
A0A2R8YED5	186	L	0.0	0.0	0.0	0.0	0.0	0.0	0.0	0.0235294117647058	0.0	0.9647058823529412	0.0117647058823529	0.0	0.0	0.0	0.0	0.0	0.0	0.0	0.0	0.0
A0A2R8YED5	188	C	0.0	1.0	0.0	0.0	0.0	0.0	0.0	0.0	0.0	0.0	0.0	0.0	0.0	0.0	0.0	0.0	0.0	0.0	0.0	0.0
A0A2R8YED5	189	S	0.0	0.0	0.0	0.0	0.0	0.0	0.0	0.0	0.0	0.0	0.0	0.0	0.0	0.0	0.0	0.8117647058823529	0.188235294117647	0.0	0.0	0.0
A0A2R8YED5	190	D	0.0	0.0	0.8117647058823529	0.0588235294117647	0.0	0.0352941176470588	0.0235294117647058	0.0	0.0	0.0	0.0	0.0352941176470588	0.0	0.0117647058823529	0.0117647058823529	0.0	0.0	0.0	0.0	0.0117647058823529
A0A2R8YED5	206	G	0.1071428571428571	0.0	0.0	0.0	0.0476190476190476	0.8333333333333334	0.0	0.0	0.0	0.0	0.0	0.0	0.0	0.0	0.0	0.0119047619047619	0.0	0.0	0.0	0.0
A0A2R8YED5	208	G	0.0117647058823529	0.0235294117647058	0.0	0.0	0.0	0.7176470588235294	0.0	0.0235294117647058	0.0	0.1058823529411764	0.0	0.0	0.0	0.0	0.0	0.0235294117647058	0.0	0.0941176470588235	0.0	0.0
A0A2R8YED5	209	T	0.0	0.0235294117647058	0.0	0.0	0.0	0.0	0.0	0.0	0.0	0.0	0.0	0.0823529411764705	0.0	0.0	0.0117647058823529	0.0588235294117647	0.8235294117647058	0.0	0.0	0.0
A0A2R8YED5	212	L	0.0	0.0	0.0	0.0	0.0	0.0	0.0	0.0357142857142857	0.0	0.7261904761904762	0.0238095238095238	0.0	0.1904761904761904	0.0	0.0	0.0119047619047619	0.0119047619047619	0.0	0.0	0.0
A0A2R8YED5	216	S	0.0	0.0	0.0	0.0	0.0117647058823529	0.0	0.0	0.0	0.0	0.0	0.0	0.0	0.0	0.0	0.0	0.9882352941176472	0.0	0.0	0.0	0.0
A0A2R8YED5	217	Y	0.0	0.0	0.0	0.0	0.0	0.0	0.0	0.0	0.0	0.0	0.0	0.0117647058823529	0.0	0.0	0.0	0.0	0.0	0.0	0.0	0.9882352941176472
A0A2R8YED5	220	I	0.0	0.0	0.0	0.0	0.0	0.0	0.0	0.976470588235294	0.0	0.0	0.0	0.0	0.0	0.0	0.0	0.0	0.0	0.0235294117647058	0.0	0.0
A0A2R8YED5	221	I	0.0117647058823529	0.0	0.0	0.0	0.0352941176470588	0.0	0.0	0.7176470588235294	0.0	0.0470588235294117	0.0235294117647058	0.0	0.0	0.0	0.0	0.0	0.0	0.1647058823529411	0.0	0.0
A0A2R8YED5	223	T	0.188235294117647	0.0	0.0	0.0	0.0	0.0	0.0	0.0	0.0	0.0	0.0	0.0235294117647058	0.0	0.0	0.0	0.0	0.7764705882352941	0.0117647058823529	0.0	0.0
A0A2R8YED5	225	L	0.0	0.0	0.0	0.0	0.0	0.0	0.0	0.0117647058823529	0.0	0.976470588235294	0.0	0.0	0.0	0.0	0.0	0.0	0.0	0.0117647058823529	0.0	0.0
A0A2R8YED5	227	I	0.0	0.0	0.0	0.0	0.0	0.0	0.0	0.8928571428571429	0.0	0.0119047619047619	0.0833333333333333	0.0	0.0	0.0	0.0	0.0	0.0	0.0119047619047619	0.0	0.0
A0A2R8YED5	229	S	0.0	0.0	0.0	0.0	0.0	0.0	0.0	0.0	0.0	0.0	0.0	0.0	0.0	0.0	0.0	0.988095238095238	0.0	0.0	0.0	0.0119047619047619
A0A2R8YED5	232	G	0.0	0.0	0.0	0.0117647058823529	0.0	0.8941176470588236	0.0	0.0	0.0	0.0	0.0	0.0	0.0	0.0	0.0	0.0470588235294117	0.0352941176470588	0.0	0.0	0.0117647058823529
A0A2R8YED5	233	R	0.0	0.0	0.0	0.0	0.0	0.0	0.0	0.0	0.0	0.0	0.0	0.0	0.0	0.1666666666666666	0.7857142857142857	0.0	0.0	0.0	0.0476190476190476	0.0
A0A2R8YED5	235	K	0.0	0.0	0.0	0.0	0.0	0.0	0.0	0.0	1.0	0.0	0.0	0.0	0.0	0.0	0.0	0.0	0.0	0.0	0.0	0.0
A0A2R8YED5	237	F	0.0	0.0	0.0	0.0	0.9761904761904762	0.0	0.0	0.0119047619047619	0.0	0.0	0.0	0.0	0.0	0.0	0.0	0.0119047619047619	0.0	0.0	0.0	0.0
A0A2R8YED5	238	S	0.0	0.0	0.0	0.0	0.0	0.0	0.0	0.0	0.0	0.0119047619047619	0.0	0.0119047619047619	0.0	0.0	0.0	0.9642857142857144	0.0	0.0	0.0	0.0119047619047619
A0A2R8YED5	239	T	0.0	0.0	0.0	0.0	0.0	0.0	0.0	0.0	0.0	0.0	0.0	0.0	0.0	0.0	0.0	0.0119047619047619	0.988095238095238	0.0	0.0	0.0
A0A2R8YED5	240	C	0.0119047619047619	0.9761904761904762	0.0	0.0	0.0	0.0	0.0	0.0	0.0	0.0	0.0	0.0	0.0	0.0	0.0	0.0119047619047619	0.0	0.0	0.0	0.0
A0A2R8YED5	241	S	0.0	0.0	0.0	0.0	0.0	0.0	0.0119047619047619	0.0	0.0	0.0119047619047619	0.0	0.0	0.0	0.0	0.0	0.9642857142857144	0.0119047619047619	0.0	0.0	0.0
A0A2R8YED5	242	S	0.0357142857142857	0.0	0.0	0.0	0.0	0.0	0.0	0.0	0.0	0.0119047619047619	0.0	0.0	0.0119047619047619	0.0	0.0	0.9404761904761904	0.0	0.0	0.0	0.0
A0A2R8YED5	243	H	0.0	0.0119047619047619	0.0	0.0	0.0	0.0	0.9761904761904762	0.0119047619047619	0.0	0.0	0.0	0.0	0.0	0.0	0.0	0.0	0.0	0.0	0.0	0.0
A0A2R8YED5	247	V	0.0119047619047619	0.0	0.0	0.0	0.0	0.0	0.0	0.0595238095238095	0.0	0.0	0.0	0.0	0.0	0.0	0.0	0.0	0.0	0.9285714285714286	0.0	0.0
A0A2R8YED5	250	F	0.0	0.0	0.0	0.0	0.7261904761904762	0.0	0.0	0.0	0.0	0.0833333333333333	0.0	0.0	0.0	0.0	0.0	0.0	0.0	0.0	0.0119047619047619	0.1785714285714285
A0A2R8YED5	251	Y	0.0	0.0238095238095238	0.0	0.0	0.1904761904761904	0.0	0.0	0.0	0.0	0.0	0.0	0.0	0.0	0.0	0.0	0.0	0.0	0.0	0.0	0.7857142857142857
A0A2R8YED5	252	T	0.0476190476190476	0.0119047619047619	0.0	0.0	0.0	0.7857142857142857	0.0	0.0	0.0	0.0119047619047619	0.0	0.0	0.0	0.0	0.0	0.0357142857142857	0.0714285714285714	0.0357142857142857	0.0	0.0
A0A2R8YED5	257	R	0.0	0.0238095238095238	0.0	0.0	0.0	0.0119047619047619	0.0	0.0	0.0	0.0	0.0	0.0	0.0	0.1071428571428571	0.8452380952380952	0.0119047619047619	0.0	0.0	0.0	0.0
A0A2R8YED5	258	Y	0.0	0.0	0.0	0.0	0.0	0.0	0.1071428571428571	0.0	0.0	0.0	0.0	0.0	0.0	0.0	0.0119047619047619	0.0	0.0	0.0	0.0	0.8809523809523809
A0A2R8YED5	261	P	0.0119047619047619	0.0	0.0	0.0	0.0	0.0	0.0	0.0119047619047619	0.0	0.0119047619047619	0.0	0.0	0.9285714285714286	0.0119047619047619	0.0	0.0238095238095238	0.0	0.0	0.0	0.0
A0A2R8YED5	263	S	0.0	0.0	0.0	0.0	0.0240963855421686	0.0	0.0	0.0	0.0	0.0120481927710843	0.0	0.0	0.0240963855421686	0.0	0.0	0.891566265060241	0.0240963855421686	0.0	0.0	0.0240963855421686
A0A2R8YED5	264	G	0.0	0.0	0.0135135135135135	0.0	0.0	0.8648648648648649	0.0	0.0675675675675675	0.0	0.0135135135135135	0.0	0.0	0.0	0.0	0.0	0.0135135135135135	0.0	0.027027027027027	0.0	0.0
A0A2R8YED5	265	S	0.0	0.0	0.0	0.0	0.0128205128205128	0.0	0.0	0.0256410256410256	0.0	0.0	0.0	0.0128205128205128	0.0128205128205128	0.0	0.0	0.9102564102564102	0.0128205128205128	0.0	0.0	0.0128205128205128
A0A2R8YED5	267	L	0.0	0.0	0.0	0.0	0.0	0.0	0.0	0.0158730158730158	0.0	0.8571428571428571	0.0317460317460317	0.0158730158730158	0.0	0.0317460317460317	0.0	0.0	0.0	0.0158730158730158	0.0317460317460317	0.0
A0A2R8YED5	268	E	0.0	0.0	0.2195121951219512	0.7439024390243902	0.0	0.0	0.0	0.0	0.0	0.0	0.0	0.0	0.0	0.024390243902439	0.0	0.0	0.0	0.0121951219512195	0.0	0.0
A0A2R8YED5	272	S	0.0	0.0	0.0	0.0	0.0	0.0	0.0121951219512195	0.0	0.0	0.0	0.0	0.0	0.0	0.0	0.0	0.9878048780487804	0.0	0.0	0.0	0.0
A0A2R8YED5	274	Q	0.0	0.0	0.0	0.0	0.0	0.0	0.0	0.0	0.0	0.0	0.0	0.0	0.0	1.0	0.0	0.0	0.0	0.0	0.0	0.0
A0A2R8YED5	275	Y	0.0	0.0	0.0	0.0	0.0	0.0	0.0	0.0	0.0	0.0	0.0	0.0	0.0	0.0	0.0	0.0	0.0	0.0	0.0	1.0
A0A2R8YED5	276	S	0.0	0.0	0.0	0.0	0.0	0.0987654320987654	0.0	0.0	0.0	0.0	0.0	0.0123456790123456	0.0	0.0	0.0	0.8024691358024691	0.0864197530864197	0.0	0.0	0.0
A0A2R8YED5	277	V	0.0375	0.0	0.0	0.0	0.0	0.0	0.0	0.15	0.0	0.0125	0.025	0.0	0.0	0.0	0.0	0.0	0.0125	0.7625	0.0	0.0
A0A2R8YED5	279	T	0.0	0.0	0.0	0.0	0.0	0.0	0.0	0.0123456790123456	0.0	0.0	0.0	0.0	0.0	0.0	0.0	0.0123456790123456	0.9753086419753086	0.0	0.0	0.0
A0A2R8YED5	280	P	0.0	0.0	0.0	0.0	0.0	0.0	0.0	0.0	0.0	0.0	0.0	0.0	0.8271604938271605	0.0	0.0	0.1728395061728395	0.0	0.0	0.0	0.0
A0A2R8YED5	282	L	0.0	0.0	0.0	0.0	0.0	0.0	0.0	0.0617283950617283	0.0	0.8518518518518519	0.037037037037037	0.0	0.0	0.0	0.0	0.0	0.0	0.0493827160493827	0.0	0.0
A0A2R8YED5	283	N	0.0	0.0	0.0121951219512195	0.0	0.0	0.0	0.0	0.0	0.0	0.0	0.0	0.9634146341463414	0.0	0.0	0.0	0.0121951219512195	0.0121951219512195	0.0	0.0	0.0
A0A2R8YED5	284	P	0.0	0.0	0.0	0.0	0.0	0.0	0.0	0.0	0.0121951219512195	0.0	0.0	0.0	0.975609756097561	0.0	0.0	0.0	0.0121951219512195	0.0	0.0	0.0
A0A2R8YED5	285	L	0.0	0.0121951219512195	0.0	0.0	0.073170731707317	0.0	0.0	0.1463414634146341	0.0121951219512195	0.7560975609756098	0.0	0.0	0.0	0.0	0.0	0.0	0.0	0.0	0.0	0.0
A0A2R8YED5	286	I	0.0	0.0	0.0	0.0121951219512195	0.0	0.0	0.0	0.951219512195122	0.0	0.0121951219512195	0.0	0.0	0.0	0.0	0.0	0.0	0.0	0.024390243902439	0.0	0.0
A0A2R8YED5	287	Y	0.0	0.0	0.0	0.0	0.0	0.0	0.0	0.0	0.0	0.0	0.0	0.0	0.0	0.0	0.0	0.0	0.0	0.0	0.024390243902439	0.975609756097561
A0A2R8YED5	288	S	0.0	0.0121951219512195	0.0	0.0	0.0	0.0	0.0	0.0	0.0121951219512195	0.0	0.0	0.0121951219512195	0.0121951219512195	0.0	0.0	0.951219512195122	0.0	0.0	0.0	0.0
A0A2R8YED5	289	L	0.0	0.0	0.0	0.0	0.024390243902439	0.0	0.0	0.0	0.0	0.9390243902439024	0.0	0.0	0.0	0.0	0.0	0.0121951219512195	0.0	0.0121951219512195	0.0121951219512195	0.0
A0A2R8YED5	290	K	0.0	0.0	0.0	0.0121951219512195	0.0	0.0	0.0	0.0	0.975609756097561	0.0	0.0	0.0	0.0	0.0	0.0121951219512195	0.0	0.0	0.0	0.0	0.0
A0A2R8YED5	291	S	0.0	0.0	0.0	0.0	0.0	0.0	0.0	0.0	0.0	0.0	0.0	0.951219512195122	0.0121951219512195	0.0121951219512195	0.0	0.024390243902439	0.0	0.0	0.0	0.0
A0A2R8YED5	293	E	0.0	0.0	0.0512820512820512	0.935897435897436	0.0	0.0	0.0	0.0	0.0	0.0	0.0	0.0	0.0	0.0	0.0	0.0	0.0128205128205128	0.0	0.0	0.0
A0A2R8YED5	294	V	0.0128205128205128	0.0	0.0	0.0	0.0	0.0128205128205128	0.0	0.0	0.0	0.0	0.0256410256410256	0.0	0.0	0.0	0.0	0.0	0.0	0.9487179487179488	0.0	0.0
A0A2R8YED5	295	K	0.0	0.0	0.0	0.0	0.0	0.0	0.0	0.0	0.9736842105263158	0.0	0.0	0.0	0.0	0.0	0.0131578947368421	0.0	0.0	0.0	0.0	0.0131578947368421
A0A2R8YED5	297	A	0.9571428571428572	0.0	0.0	0.0	0.0	0.0285714285714285	0.0	0.0	0.0	0.0	0.0	0.0	0.0	0.0	0.0	0.0	0.0142857142857142	0.0	0.0	0.0
A0A2R8YED5	298	L	0.0140845070422535	0.0	0.0	0.0140845070422535	0.0	0.0	0.0	0.028169014084507	0.0140845070422535	0.704225352112676	0.0704225352112676	0.0	0.0	0.0	0.0	0.0	0.0	0.1549295774647887	0.0	0.0
A0A2R8YED5	300	R	0.0	0.0	0.0	0.0	0.0	0.0	0.0	0.0	0.0869565217391304	0.0	0.0	0.0289855072463768	0.0	0.0	0.855072463768116	0.0144927536231884	0.0	0.0	0.0144927536231884	0.0
A0A2R8YED5	302	L	0.0	0.0	0.0	0.0	0.1194029850746268	0.0	0.0	0.0149253731343283	0.0149253731343283	0.7761194029850746	0.0149253731343283	0.0	0.0	0.0	0.0149253731343283	0.0	0.0298507462686567	0.0149253731343283	0.0	0.0
A0A2R8YED5	308	L	0.0	0.0	0.0	0.0	0.1052631578947368	0.0	0.0	0.0	0.0	0.8421052631578947	0.0526315789473684	0.0	0.0	0.0	0.0	0.0	0.0	0.0	0.0	0.0
A0A2R8YEH3	0	M	0.0	0.0	0.0	0.0588235294117647	0.0	0.0588235294117647	0.0	0.0588235294117647	0.0	0.0	0.8235294117647058	0.0	0.0	0.0	0.0	0.0	0.0	0.0	0.0	0.0
A0A2R8YEH3	3	N	0.0	0.0	0.0588235294117647	0.0	0.0	0.0	0.0	0.0	0.0	0.0	0.0	0.8823529411764706	0.0	0.0588235294117647	0.0	0.0	0.0	0.0	0.0	0.0
A0A2R8YEH3	8	T	0.0	0.0	0.0	0.0	0.0	0.0	0.0	0.0	0.0	0.0	0.0	0.0	0.0588235294117647	0.0	0.0588235294117647	0.0588235294117647	0.8235294117647058	0.0	0.0	0.0
A0A2R8YEH3	9	E	0.0	0.0	0.0	0.9411764705882352	0.0	0.0	0.0	0.0	0.0588235294117647	0.0	0.0	0.0	0.0	0.0	0.0	0.0	0.0	0.0	0.0	0.0
A0A2R8YEH3	10	F	0.0	0.0	0.0	0.0	0.7058823529411765	0.0	0.0	0.0	0.0	0.0	0.0	0.0	0.0	0.0	0.0	0.0	0.0	0.2941176470588235	0.0	0.0
A0A2R8YEH3	12	L	0.0	0.0	0.0	0.0	0.0	0.0	0.0	0.0	0.0	1.0	0.0	0.0	0.0	0.0	0.0	0.0	0.0	0.0	0.0	0.0
A0A2R8YEH3	13	L	0.0	0.0	0.0	0.0	0.0	0.0	0.0	0.0	0.0	0.7647058823529411	0.0	0.0	0.0	0.0	0.0	0.0	0.0	0.2352941176470588	0.0	0.0
A0A2R8YEH3	14	G	0.0	0.0	0.0	0.0	0.0	1.0	0.0	0.0	0.0	0.0	0.0	0.0	0.0	0.0	0.0	0.0	0.0	0.0	0.0	0.0
A0A2R8YEH3	15	F	0.0	0.0	0.0	0.0	0.9411764705882352	0.0	0.0	0.0	0.0	0.0	0.0	0.0	0.0	0.0	0.0	0.0588235294117647	0.0	0.0	0.0	0.0
A0A2R8YEH3	19	P	0.1764705882352941	0.0	0.0	0.0588235294117647	0.0	0.0	0.0	0.0	0.0	0.0	0.0	0.0	0.7058823529411765	0.0	0.0	0.0	0.0588235294117647	0.0	0.0	0.0
A0A2R8YEH3	25	L	0.0	0.0	0.0	0.0	0.0	0.0	0.0	0.0	0.0	0.9411764705882352	0.0	0.0	0.0588235294117647	0.0	0.0	0.0	0.0	0.0	0.0	0.0
A0A2R8YEH3	26	F	0.0	0.0	0.0	0.0	1.0	0.0	0.0	0.0	0.0	0.0	0.0	0.0	0.0	0.0	0.0	0.0	0.0	0.0	0.0	0.0
A0A2R8YEH3	29	F	0.0	0.0	0.0	0.0	1.0	0.0	0.0	0.0	0.0	0.0	0.0	0.0	0.0	0.0	0.0	0.0	0.0	0.0	0.0	0.0
A0A2R8YEH3	30	S	0.0	0.0	0.0	0.0	0.0588235294117647	0.0	0.0	0.0	0.0	0.1764705882352941	0.0	0.0	0.0	0.0	0.0	0.7058823529411765	0.0588235294117647	0.0	0.0	0.0
A0A2R8YEH3	31	L	0.0	0.0	0.0	0.0	0.0	0.0	0.0	0.0	0.0	0.9411764705882352	0.0	0.0	0.0	0.0	0.0	0.0	0.0	0.0588235294117647	0.0	0.0
A0A2R8YEH3	32	F	0.0	0.0	0.0	0.0	0.8235294117647058	0.0	0.0	0.0	0.0	0.1764705882352941	0.0	0.0	0.0	0.0	0.0	0.0	0.0	0.0	0.0	0.0
A0A2R8YEH3	33	Y	0.0	0.0	0.0	0.0	0.1176470588235294	0.0	0.0	0.0	0.0	0.0	0.0	0.0	0.0	0.0	0.0	0.0	0.0	0.0	0.0	0.8823529411764706
A0A2R8YEH3	36	T	0.0588235294117647	0.0	0.0	0.0	0.0	0.0	0.0	0.0588235294117647	0.0	0.0	0.0	0.0588235294117647	0.0	0.0	0.0	0.1176470588235294	0.7058823529411765	0.0	0.0	0.0
A0A2R8YEH3	37	L	0.0	0.0	0.0	0.0	0.0	0.0	0.0	0.0	0.0	1.0	0.0	0.0	0.0	0.0	0.0	0.0	0.0	0.0	0.0	0.0
A0A2R8YEH3	38	L	0.0	0.0	0.0	0.0	0.0	0.0	0.0	0.0	0.0	0.8823529411764706	0.1176470588235294	0.0	0.0	0.0	0.0	0.0	0.0	0.0	0.0	0.0
A0A2R8YEH3	39	G	0.1764705882352941	0.0	0.0	0.0	0.0	0.8235294117647058	0.0	0.0	0.0	0.0	0.0	0.0	0.0	0.0	0.0	0.0	0.0	0.0	0.0	0.0
A0A2R8YEH3	40	N	0.0	0.0	0.0	0.0	0.0	0.0	0.0	0.0	0.0	0.0	0.0	1.0	0.0	0.0	0.0	0.0	0.0	0.0	0.0	0.0
A0A2R8YEH3	41	G	0.0	0.0	0.0	0.0	0.0	1.0	0.0	0.0	0.0	0.0	0.0	0.0	0.0	0.0	0.0	0.0	0.0	0.0	0.0	0.0
A0A2R8YEH3	43	I	0.0	0.0	0.0	0.0	0.0	0.0	0.0	1.0	0.0	0.0	0.0	0.0	0.0	0.0	0.0	0.0	0.0	0.0	0.0	0.0
A0A2R8YEH3	44	L	0.0	0.0	0.0	0.0	0.0	0.0	0.0	0.0555555555555555	0.0	0.9444444444444444	0.0	0.0	0.0	0.0	0.0	0.0	0.0	0.0	0.0	0.0
A0A2R8YEH3	45	G	0.0	0.0	0.0	0.0	0.0	0.9444444444444444	0.0	0.0	0.0	0.0	0.0	0.0	0.0	0.0	0.0	0.0	0.0555555555555555	0.0	0.0	0.0
A0A2R8YEH3	46	L	0.0	0.0	0.0	0.0	0.0	0.0	0.0	0.0	0.0	1.0	0.0	0.0	0.0	0.0	0.0	0.0	0.0	0.0	0.0	0.0
A0A2R8YEH3	47	I	0.0	0.0	0.0	0.0	0.0	0.0	0.0	0.9444444444444444	0.0	0.0	0.0	0.0555555555555555	0.0	0.0	0.0	0.0	0.0	0.0	0.0	0.0
A0A2R8YEH3	49	L	0.0	0.0	0.0	0.0	0.0	0.0	0.0	0.0	0.0	0.9444444444444444	0.0	0.0	0.0	0.0555555555555555	0.0	0.0	0.0	0.0	0.0	0.0
A0A2R8YEH3	50	D	0.0	0.0	1.0	0.0	0.0	0.0	0.0	0.0	0.0	0.0	0.0	0.0	0.0	0.0	0.0	0.0	0.0	0.0	0.0	0.0
A0A2R8YEH3	52	R	0.0	0.0	0.0	0.0	0.0	0.0	0.0	0.0	0.0555555555555555	0.0	0.0	0.0	0.0	0.0	0.8888888888888888	0.0555555555555555	0.0	0.0	0.0	0.0
A0A2R8YEH3	53	L	0.0	0.0	0.0	0.0	0.0526315789473684	0.0	0.0	0.0	0.0	0.9473684210526316	0.0	0.0	0.0	0.0	0.0	0.0	0.0	0.0	0.0	0.0
A0A2R8YEH3	54	H	0.05	0.0	0.0	0.0	0.0	0.0	0.95	0.0	0.0	0.0	0.0	0.0	0.0	0.0	0.0	0.0	0.0	0.0	0.0	0.0
A0A2R8YEH3	55	T	0.05	0.0	0.0	0.0	0.05	0.0	0.0	0.0	0.0	0.0	0.0	0.0	0.0	0.0	0.0	0.05	0.85	0.0	0.0	0.0
A0A2R8YEH3	56	P	0.0	0.0	0.0	0.0	0.0	0.0	0.0	0.0	0.0	0.0	0.0	0.0	1.0	0.0	0.0	0.0	0.0	0.0	0.0	0.0
A0A2R8YEH3	57	M	0.0	0.0	0.0	0.0	0.0	0.0	0.05	0.0	0.0	0.0	0.9	0.0	0.0	0.0	0.05	0.0	0.0	0.0	0.0	0.0
A0A2R8YEH3	58	Y	0.0	0.0	0.0	0.0	0.0	0.0	0.0	0.0	0.0	0.0	0.0	0.0	0.0	0.0	0.0	0.0	0.0	0.0	0.0	1.0
A0A2R8YEH3	59	F	0.0	0.0	0.0	0.0	1.0	0.0	0.0	0.0	0.0	0.0	0.0	0.0	0.0	0.0	0.0	0.0	0.0	0.0	0.0	0.0
A0A2R8YEH3	60	F	0.0	0.0	0.0	0.0	0.9047619047619048	0.0	0.0	0.0	0.0	0.0952380952380952	0.0	0.0	0.0	0.0	0.0	0.0	0.0	0.0	0.0	0.0
A0A2R8YEH3	61	L	0.0	0.0	0.0	0.0	0.0	0.0	0.0	0.0	0.0	1.0	0.0	0.0	0.0	0.0	0.0	0.0	0.0	0.0	0.0	0.0
A0A2R8YEH3	62	S	0.0476190476190476	0.0	0.0	0.0	0.0	0.0	0.0	0.0	0.0	0.0	0.0	0.0	0.0	0.0	0.0	0.9523809523809524	0.0	0.0	0.0	0.0
A0A2R8YEH3	63	H	0.0	0.0	0.0	0.0	0.0	0.0	0.9047619047619048	0.0	0.0	0.0	0.0	0.0476190476190476	0.0	0.0	0.0	0.0	0.0	0.0476190476190476	0.0	0.0
A0A2R8YEH3	64	L	0.0	0.0	0.0	0.0	0.0	0.0	0.0	0.0	0.0	0.9523809523809524	0.0	0.0	0.0	0.0	0.0	0.0	0.0	0.0476190476190476	0.0	0.0
A0A2R8YEH3	65	A	0.9047619047619048	0.0	0.0	0.0	0.0	0.0	0.0	0.0	0.0	0.0	0.0	0.0	0.0	0.0	0.0	0.0952380952380952	0.0	0.0	0.0	0.0
A0A2R8YEH3	68	D	0.0	0.0	1.0	0.0	0.0	0.0	0.0	0.0	0.0	0.0	0.0	0.0	0.0	0.0	0.0	0.0	0.0	0.0	0.0	0.0
A0A2R8YEH3	71	Y	0.0	0.0	0.0	0.0	0.0	0.0	0.0	0.0	0.0	0.0	0.0	0.0	0.0	0.0	0.0	0.0	0.0	0.0454545454545454	0.0	0.9545454545454546
A0A2R8YEH3	72	A	0.8181818181818182	0.0	0.0	0.0	0.0	0.0	0.0	0.0	0.0	0.0	0.0	0.0	0.0	0.0	0.0454545454545454	0.0454545454545454	0.0454545454545454	0.0454545454545454	0.0	0.0
A0A2R8YEH3	76	V	0.0	0.0	0.0	0.0	0.0	0.0	0.0	0.0	0.0	0.0454545454545454	0.0	0.0	0.0	0.0454545454545454	0.0	0.0	0.0	0.9090909090909092	0.0	0.0
A0A2R8YEH3	77	P	0.0	0.0454545454545454	0.0	0.0	0.0	0.0	0.0	0.0	0.0	0.0	0.0	0.0	0.9545454545454546	0.0	0.0	0.0	0.0	0.0	0.0	0.0
A0A2R8YEH3	79	M	0.0	0.0	0.0	0.0	0.0	0.0	0.0	0.0	0.0	0.0454545454545454	0.9090909090909092	0.0	0.0	0.0454545454545454	0.0	0.0	0.0	0.0	0.0	0.0
A0A2R8YEH3	80	L	0.0	0.0	0.0	0.0	0.0	0.0	0.0	0.0	0.0	0.9545454545454546	0.0454545454545454	0.0	0.0	0.0	0.0	0.0	0.0	0.0	0.0	0.0
A0A2R8YEH3	82	N	0.0	0.0	0.0	0.0	0.0	0.0	0.0454545454545454	0.0	0.0	0.0	0.0	0.9545454545454546	0.0	0.0	0.0	0.0	0.0	0.0	0.0	0.0
A0A2R8YEH3	83	L	0.0	0.0	0.0	0.0	0.0	0.0	0.0	0.0	0.0	1.0	0.0	0.0	0.0	0.0	0.0	0.0	0.0	0.0	0.0	0.0
A0A2R8YEH3	90	I	0.0	0.0	0.0	0.0	0.0	0.0	0.0	0.9047619047619048	0.0	0.0476190476190476	0.0	0.0	0.0	0.0	0.0	0.0	0.0	0.0476190476190476	0.0	0.0
A0A2R8YEH3	91	S	0.0	0.0	0.0	0.0	0.0	0.0	0.0	0.0	0.0	0.0	0.0	0.0	0.1	0.0	0.0	0.85	0.05	0.0	0.0	0.0
A0A2R8YEH3	92	F	0.0	0.0	0.0	0.0	0.9047619047619048	0.0	0.0	0.0	0.0	0.0	0.0476190476190476	0.0	0.0	0.0	0.0	0.0	0.0	0.0	0.0	0.0476190476190476
A0A2R8YEH3	95	C	0.0	0.9523809523809524	0.0	0.0	0.0	0.0	0.0	0.0	0.0	0.0	0.0	0.0	0.0	0.0	0.0476190476190476	0.0	0.0	0.0	0.0	0.0
A0A2R8YEH3	98	Q	0.0	0.0	0.0	0.0	0.0	0.0	0.0	0.0	0.0	0.0	0.0	0.0	0.0	0.9523809523809524	0.0476190476190476	0.0	0.0	0.0	0.0	0.0
A0A2R8YEH3	99	T	0.0	0.0	0.0	0.0	0.0	0.0	0.0	0.0476190476190476	0.0	0.0	0.0952380952380952	0.0	0.0	0.0	0.0	0.0	0.8571428571428571	0.0	0.0	0.0
A0A2R8YEH3	100	F	0.0	0.0	0.0	0.0	0.9090909090909092	0.0	0.0	0.0	0.0	0.0454545454545454	0.0	0.0	0.0	0.0	0.0	0.0	0.0	0.0	0.0	0.0454545454545454
A0A2R8YEH3	101	L	0.0	0.0	0.0	0.0	0.1363636363636363	0.0	0.0	0.0454545454545454	0.0	0.8181818181818182	0.0	0.0	0.0	0.0	0.0	0.0	0.0	0.0	0.0	0.0
A0A2R8YEH3	103	L	0.0	0.0	0.0	0.0	0.0	0.0	0.0	0.0	0.0	0.9090909090909092	0.0	0.0	0.0	0.0	0.0	0.0454545454545454	0.0	0.0	0.0454545454545454	0.0
A0A2R8YEH3	105	F	0.0	0.0	0.0	0.0	0.8181818181818182	0.0	0.0	0.0	0.0	0.1818181818181818	0.0	0.0	0.0	0.0	0.0	0.0	0.0	0.0	0.0	0.0
A0A2R8YEH3	106	G	0.8636363636363636	0.0	0.0	0.0	0.0	0.0909090909090909	0.0	0.0	0.0	0.0	0.0	0.0	0.0454545454545454	0.0	0.0	0.0	0.0	0.0	0.0	0.0
A0A2R8YEH3	108	S	0.0	0.0	0.0	0.0	0.0	0.0	0.0	0.0909090909090909	0.0	0.0	0.0	0.0	0.0	0.0	0.0	0.0454545454545454	0.8636363636363636	0.0	0.0	0.0
A0A2R8YEH3	109	E	0.0	0.0	0.0	1.0	0.0	0.0	0.0	0.0	0.0	0.0	0.0	0.0	0.0	0.0	0.0	0.0	0.0	0.0	0.0	0.0
A0A2R8YEH3	110	C	0.0	0.9545454545454546	0.0	0.0	0.0	0.0454545454545454	0.0	0.0	0.0	0.0	0.0	0.0	0.0	0.0	0.0	0.0	0.0	0.0	0.0	0.0
A0A2R8YEH3	111	L	0.0	0.0	0.0	0.0	0.0	0.0	0.0	0.0	0.0	0.7727272727272727	0.0909090909090909	0.0	0.0	0.0	0.0	0.0	0.0	0.1363636363636363	0.0	0.0
A0A2R8YEH3	113	L	0.0	0.0454545454545454	0.0	0.0	0.0	0.0	0.0	0.0	0.0	0.9545454545454546	0.0	0.0	0.0	0.0	0.0	0.0	0.0	0.0	0.0	0.0
A0A2R8YEH3	114	V	0.0454545454545454	0.0	0.0	0.0	0.0	0.0	0.0	0.0	0.0	0.0454545454545454	0.0909090909090909	0.0	0.0	0.0	0.0	0.0	0.0	0.8181818181818182	0.0	0.0
A0A2R8YEH3	116	M	0.0	0.0	0.0	0.0	0.0	0.0	0.0	0.0434782608695652	0.0	0.0	0.9565217391304348	0.0	0.0	0.0	0.0	0.0	0.0	0.0	0.0	0.0
A0A2R8YEH3	117	S	0.0434782608695652	0.0	0.0	0.0	0.0	0.0	0.0	0.0	0.0	0.0	0.0	0.0	0.0	0.0	0.0	0.9130434782608696	0.0434782608695652	0.0	0.0	0.0
A0A2R8YEH3	118	Y	0.0	0.0434782608695652	0.0	0.0	0.0	0.0	0.0	0.0	0.0	0.0	0.0	0.0	0.0	0.0	0.0	0.0	0.0	0.0	0.0	0.9565217391304348
A0A2R8YEH3	119	D	0.0	0.0	1.0	0.0	0.0	0.0	0.0	0.0	0.0	0.0	0.0	0.0	0.0	0.0	0.0	0.0	0.0	0.0	0.0	0.0
A0A2R8YEH3	120	R	0.0	0.0	0.0	0.0	0.0	0.0	0.0	0.0	0.0	0.0434782608695652	0.0	0.0	0.0	0.0	0.8695652173913043	0.0434782608695652	0.0	0.0	0.0434782608695652	0.0
A0A2R8YEH3	121	Y	0.0	0.0416666666666666	0.0	0.0	0.1666666666666666	0.0	0.0	0.0	0.0	0.0	0.0	0.0	0.0	0.0	0.0	0.0	0.0	0.0	0.0	0.7916666666666666
A0A2R8YEH3	122	V	0.0	0.0	0.0	0.0	0.0	0.0	0.0	0.0	0.0	0.0	0.0	0.0	0.0	0.0	0.0	0.0	0.0	1.0	0.0	0.0
A0A2R8YEH3	123	A	0.9583333333333334	0.0	0.0	0.0416666666666666	0.0	0.0	0.0	0.0	0.0	0.0	0.0	0.0	0.0	0.0	0.0	0.0	0.0	0.0	0.0	0.0
A0A2R8YEH3	124	I	0.0	0.0	0.0	0.0	0.0	0.0	0.0	1.0	0.0	0.0	0.0	0.0	0.0	0.0	0.0	0.0	0.0	0.0	0.0	0.0
A0A2R8YEH3	125	C	0.0	0.9583333333333334	0.0	0.0	0.0	0.0	0.0	0.0	0.0	0.0	0.0	0.0	0.0	0.0	0.0	0.0	0.0	0.0	0.0	0.0416666666666666
A0A2R8YEH3	126	H	0.0	0.0416666666666666	0.0	0.0	0.0	0.0	0.875	0.0	0.0	0.0	0.0	0.0	0.0	0.0416666666666666	0.0	0.0	0.0	0.0	0.0416666666666666	0.0
A0A2R8YEH3	127	P	0.0	0.0	0.0	0.0	0.0	0.0	0.0	0.0	0.0	0.0	0.0	0.0	1.0	0.0	0.0	0.0	0.0	0.0	0.0	0.0
A0A2R8YEH3	128	L	0.0	0.0	0.0	0.0	0.0	0.0	0.0	0.0	0.0	1.0	0.0	0.0	0.0	0.0	0.0	0.0	0.0	0.0	0.0	0.0
A0A2R8YEH3	130	Y	0.0	0.0	0.0	0.0	0.0	0.0	0.0	0.0	0.0	0.0	0.0	0.0	0.0	0.0	0.0	0.0	0.0	0.0	0.0	1.0
A0A2R8YEH3	133	I	0.0	0.0	0.0	0.0	0.0	0.0	0.0	0.9166666666666666	0.0	0.0833333333333333	0.0	0.0	0.0	0.0	0.0	0.0	0.0	0.0	0.0	0.0
A0A2R8YEH3	134	M	0.0	0.0	0.0	0.0	0.0	0.0	0.0	0.0	0.0	0.0	0.875	0.0	0.0	0.0	0.0	0.0	0.0	0.125	0.0	0.0
A0A2R8YEH3	136	W	0.0	0.0	0.0	0.0	0.0	0.0	0.0	0.0	0.0	0.0	0.0	0.0	0.0	0.0	0.0833333333333333	0.0	0.0	0.0	0.9166666666666666	0.0
A0A2R8YEH3	137	R	0.0	0.0	0.0	0.0	0.0	0.0	0.0	0.0	0.0416666666666666	0.0416666666666666	0.0	0.0	0.0	0.0	0.75	0.125	0.0416666666666666	0.0	0.0	0.0
A0A2R8YEH3	138	V	0.0833333333333333	0.0	0.0	0.0416666666666666	0.0	0.0	0.0	0.0	0.0	0.0416666666666666	0.0	0.0	0.0	0.0	0.0	0.0	0.0416666666666666	0.7916666666666666	0.0	0.0
A0A2R8YEH3	139	C	0.0	0.9166666666666666	0.0	0.0	0.0	0.0833333333333333	0.0	0.0	0.0	0.0	0.0	0.0	0.0	0.0	0.0	0.0	0.0	0.0	0.0	0.0
A0A2R8YEH3	142	L	0.0	0.0	0.0	0.0	0.0	0.0	0.0	0.0	0.0	0.9583333333333334	0.0416666666666666	0.0	0.0	0.0	0.0	0.0	0.0	0.0	0.0	0.0
A0A2R8YEH3	143	A	0.8333333333333334	0.0	0.0	0.0	0.0	0.0	0.0	0.0	0.0	0.0	0.0	0.0	0.0	0.0	0.0	0.0	0.0	0.1666666666666666	0.0	0.0
A0A2R8YEH3	145	T	0.125	0.0	0.0	0.0	0.0	0.0	0.0	0.0833333333333333	0.0	0.0	0.0	0.0	0.0	0.0	0.0	0.0	0.7916666666666666	0.0	0.0	0.0
A0A2R8YEH3	146	S	0.0	0.1666666666666666	0.0	0.0	0.0	0.0	0.0	0.0	0.0	0.0	0.0	0.0	0.0	0.0	0.0	0.7916666666666666	0.0416666666666666	0.0	0.0	0.0
A0A2R8YEH3	147	W	0.0	0.0	0.0	0.0	0.0	0.0	0.0	0.0	0.0	0.0	0.0	0.0	0.0	0.0	0.0	0.0	0.0	0.0	1.0	0.0
A0A2R8YEH3	150	G	0.0833333333333333	0.0	0.0	0.0	0.0	0.7916666666666666	0.0	0.0	0.0	0.0	0.0	0.0	0.0	0.0	0.0	0.125	0.0	0.0	0.0	0.0
A0A2R8YEH3	153	L	0.0	0.0	0.0	0.0	0.0	0.0416666666666666	0.0	0.0	0.0	0.9583333333333334	0.0	0.0	0.0	0.0	0.0	0.0	0.0	0.0	0.0	0.0
A0A2R8YEH3	154	A	0.7083333333333334	0.0	0.0	0.0	0.0416666666666666	0.0416666666666666	0.0	0.0	0.0	0.0	0.0	0.0416666666666666	0.0	0.0	0.0	0.1666666666666666	0.0	0.0	0.0	0.0
A0A2R8YEH3	155	L	0.0	0.0	0.0	0.0	0.0	0.0	0.0	0.0	0.0	0.9583333333333334	0.0	0.0	0.0	0.0	0.0	0.0416666666666666	0.0	0.0	0.0	0.0
A0A2R8YEH3	157	H	0.0	0.0	0.0	0.0	0.0	0.0	0.8333333333333334	0.0	0.0	0.0	0.0	0.0833333333333333	0.0	0.0	0.0	0.0	0.0	0.0	0.0	0.0833333333333333
A0A2R8YEH3	160	L	0.0	0.0	0.0	0.0	0.0833333333333333	0.0	0.0	0.0	0.0	0.9166666666666666	0.0	0.0	0.0	0.0	0.0	0.0	0.0	0.0	0.0	0.0
A0A2R8YEH3	162	L	0.0	0.0	0.0	0.0	0.0	0.0	0.0	0.0	0.0	0.875	0.0416666666666666	0.0	0.0	0.0416666666666666	0.0	0.0	0.0	0.0416666666666666	0.0	0.0
A0A2R8YEH3	164	L	0.0	0.0	0.0	0.0	0.0	0.0	0.0	0.0	0.0416666666666666	0.8333333333333334	0.0	0.0	0.0416666666666666	0.0	0.0833333333333333	0.0	0.0	0.0	0.0	0.0
A0A2R8YEH3	165	P	0.0416666666666666	0.0	0.0	0.0	0.0	0.0	0.0	0.0	0.0	0.0416666666666666	0.0	0.0	0.875	0.0	0.0	0.0416666666666666	0.0	0.0	0.0	0.0
A0A2R8YEH3	166	F	0.0	0.0	0.0	0.0	0.8333333333333334	0.0	0.0	0.0	0.0	0.0	0.0	0.0	0.0	0.0	0.0	0.0	0.0	0.0	0.0	0.1666666666666666
A0A2R8YEH3	167	C	0.0	0.9166666666666666	0.0	0.0	0.0833333333333333	0.0	0.0	0.0	0.0	0.0	0.0	0.0	0.0	0.0	0.0	0.0	0.0	0.0	0.0	0.0
A0A2R8YEH3	169	P	0.0	0.0	0.0	0.0	0.0833333333333333	0.0	0.0	0.0	0.0	0.0	0.0	0.0	0.7083333333333334	0.0	0.0	0.2083333333333333	0.0	0.0	0.0	0.0
A0A2R8YEH3	173	N	0.0	0.0	0.0	0.0	0.0	0.0	0.0	0.0416666666666666	0.0416666666666666	0.0	0.0	0.875	0.0	0.0	0.0	0.0	0.0	0.0	0.0	0.0416666666666666
A0A2R8YEH3	174	H	0.0	0.0	0.0	0.0	0.0	0.0	0.75	0.0	0.0	0.0	0.0	0.0416666666666666	0.0	0.1666666666666666	0.0	0.0	0.0	0.0	0.0	0.0416666666666666
A0A2R8YEH3	175	F	0.0	0.0	0.0	0.0	0.7083333333333334	0.0	0.0	0.0	0.0	0.2916666666666667	0.0	0.0	0.0	0.0	0.0	0.0	0.0	0.0	0.0	0.0
A0A2R8YEH3	176	F	0.0	0.0	0.0	0.0	0.9130434782608696	0.0	0.0	0.0	0.0	0.0434782608695652	0.0	0.0	0.0	0.0	0.0	0.0434782608695652	0.0	0.0	0.0	0.0
A0A2R8YEH3	177	C	0.0	0.9583333333333334	0.0	0.0416666666666666	0.0	0.0	0.0	0.0	0.0	0.0	0.0	0.0	0.0	0.0	0.0	0.0	0.0	0.0	0.0	0.0
A0A2R8YEH3	178	E	0.0	0.0	0.0	0.9565217391304348	0.0	0.0	0.0	0.0	0.0	0.0	0.0	0.0	0.0	0.0434782608695652	0.0	0.0	0.0	0.0	0.0	0.0
A0A2R8YEH3	179	I	0.0	0.0	0.0	0.0	0.0	0.0	0.0	0.7727272727272727	0.0	0.1818181818181818	0.0	0.0	0.0	0.0	0.0	0.0	0.0	0.0454545454545454	0.0	0.0
A0A2R8YEH3	180	L	0.0	0.0	0.0	0.0	0.0	0.0	0.0	0.0	0.0	0.7272727272727273	0.1818181818181818	0.0	0.0454545454545454	0.0	0.0	0.0	0.0454545454545454	0.0	0.0	0.0
A0A2R8YEH3	182	V	0.0	0.0	0.0	0.0	0.0	0.0	0.0	0.0869565217391304	0.0	0.0	0.0	0.0	0.0	0.0	0.0	0.0	0.0	0.9130434782608696	0.0	0.0
A0A2R8YEH3	183	L	0.0	0.0	0.0	0.0	0.0434782608695652	0.0	0.0	0.0	0.0	0.9565217391304348	0.0	0.0	0.0	0.0	0.0	0.0	0.0	0.0	0.0	0.0
A0A2R8YEH3	184	R	0.0	0.0	0.0	0.0	0.0	0.0	0.0	0.0	0.9130434782608696	0.0	0.0	0.0	0.0	0.0	0.0869565217391304	0.0	0.0	0.0	0.0	0.0
A0A2R8YEH3	185	L	0.0	0.0	0.0	0.0	0.0	0.0	0.0	0.0	0.0	0.9130434782608696	0.0	0.0	0.0	0.0	0.0	0.0	0.0	0.0869565217391304	0.0	0.0
A0A2R8YEH3	186	A	1.0	0.0	0.0	0.0	0.0	0.0	0.0	0.0	0.0	0.0	0.0	0.0	0.0	0.0	0.0	0.0	0.0	0.0	0.0	0.0
A0A2R8YEH3	187	C	0.0	1.0	0.0	0.0	0.0	0.0	0.0	0.0	0.0	0.0	0.0	0.0	0.0	0.0	0.0	0.0	0.0	0.0	0.0	0.0
A0A2R8YEH3	189	D	0.0	0.0	0.875	0.0416666666666666	0.0	0.0	0.0	0.0	0.0	0.0	0.0	0.0833333333333333	0.0	0.0	0.0	0.0	0.0	0.0	0.0	0.0
A0A2R8YEH3	190	T	0.0416666666666666	0.0	0.0	0.0	0.0	0.0	0.0	0.0833333333333333	0.0	0.0	0.0	0.0	0.0	0.0	0.0	0.0	0.875	0.0	0.0	0.0
A0A2R8YEH3	193	N	0.0	0.0	0.0	0.0	0.0	0.0	0.0	0.0	0.0434782608695652	0.0	0.0	0.9565217391304348	0.0	0.0	0.0	0.0	0.0	0.0	0.0	0.0
A0A2R8YEH3	199	A	0.8260869565217391	0.0	0.0	0.0	0.0	0.0	0.0	0.0434782608695652	0.0	0.0	0.0	0.0	0.0	0.0	0.0	0.0	0.0869565217391304	0.0434782608695652	0.0	0.0
A0A2R8YEH3	204	F	0.0	0.0	0.0	0.0	0.0434782608695652	0.0869565217391304	0.0	0.0869565217391304	0.0	0.0434782608695652	0.0	0.0	0.0	0.0	0.0	0.0	0.0	0.7391304347826086	0.0	0.0
A0A2R8YEH3	205	L	0.0	0.0	0.0	0.0	0.0869565217391304	0.0	0.0	0.0434782608695652	0.0	0.8695652173913043	0.0	0.0	0.0	0.0	0.0	0.0	0.0	0.0	0.0	0.0
A0A2R8YEH3	206	V	0.0	0.0	0.0	0.0	0.0	0.0	0.0	0.0	0.0	0.0869565217391304	0.0	0.0	0.0	0.0	0.0	0.0	0.0	0.9130434782608696	0.0	0.0
A0A2R8YEH3	207	G	0.0	0.0	0.0	0.0	0.0	0.9130434782608696	0.0	0.0	0.0	0.0	0.0	0.0	0.0	0.0	0.0434782608695652	0.0	0.0	0.0434782608695652	0.0	0.0
A0A2R8YEH3	208	P	0.0434782608695652	0.0	0.0	0.0	0.0	0.0	0.0	0.0	0.0	0.0	0.0	0.0	0.9565217391304348	0.0	0.0	0.0	0.0	0.0	0.0	0.0
A0A2R8YEH3	211	L	0.0	0.0	0.0	0.0	0.0	0.0	0.0	0.0	0.0	0.7391304347826086	0.0434782608695652	0.0	0.0	0.0	0.0	0.1739130434782608	0.0434782608695652	0.0	0.0	0.0
A0A2R8YEH3	215	S	0.0	0.0	0.0	0.0	0.0434782608695652	0.0	0.0	0.0	0.0	0.0	0.0	0.0	0.0	0.0	0.0	0.9565217391304348	0.0	0.0	0.0	0.0
A0A2R8YEH3	216	Y	0.0	0.0	0.0	0.0	0.0	0.0	0.0	0.0	0.0	0.0	0.0	0.0	0.0	0.0	0.0	0.0	0.0	0.0	0.0	1.0
A0A2R8YEH3	219	I	0.0	0.0	0.0	0.0	0.0	0.0	0.0	1.0	0.0	0.0	0.0	0.0	0.0	0.0	0.0	0.0	0.0	0.0	0.0	0.0
A0A2R8YEH3	220	L	0.0	0.0	0.0	0.0	0.0434782608695652	0.0	0.0	0.0434782608695652	0.0	0.9130434782608696	0.0	0.0	0.0	0.0	0.0	0.0	0.0	0.0	0.0	0.0
A0A2R8YEH3	222	A	1.0	0.0	0.0	0.0	0.0	0.0	0.0	0.0	0.0	0.0	0.0	0.0	0.0	0.0	0.0	0.0	0.0	0.0	0.0	0.0
A0A2R8YEH3	223	I	0.0	0.0	0.0	0.0	0.0	0.0	0.0	0.9565217391304348	0.0	0.0	0.0	0.0	0.0	0.0	0.0	0.0	0.0	0.0434782608695652	0.0	0.0
A0A2R8YEH3	224	L	0.0	0.0	0.0	0.0	0.0	0.0	0.0	0.0	0.0	0.9565217391304348	0.0	0.0	0.0	0.0	0.0	0.0	0.0	0.0434782608695652	0.0	0.0
A0A2R8YEH3	226	I	0.0	0.0	0.0	0.0	0.0	0.0	0.0	0.9565217391304348	0.0	0.0	0.0434782608695652	0.0	0.0	0.0	0.0	0.0	0.0	0.0	0.0	0.0
A0A2R8YEH3	227	Q	0.0	0.0	0.0	0.0	0.0	0.0	0.0434782608695652	0.0	0.0	0.0	0.0	0.0	0.0	0.8260869565217391	0.1304347826086956	0.0	0.0	0.0	0.0	0.0
A0A2R8YEH3	228	S	0.0	0.0	0.0	0.0	0.0	0.0	0.0	0.0	0.0	0.0	0.0	0.0	0.0	0.0	0.0	0.9565217391304348	0.0434782608695652	0.0	0.0	0.0
A0A2R8YEH3	230	E	0.0	0.0	0.0	0.9130434782608696	0.0	0.0	0.0	0.0	0.0	0.0	0.0	0.0	0.0	0.0869565217391304	0.0	0.0	0.0	0.0	0.0	0.0
A0A2R8YEH3	231	G	0.0	0.0	0.0	0.0	0.0	0.9130434782608696	0.0	0.0	0.0	0.0	0.0	0.0434782608695652	0.0	0.0	0.0	0.0	0.0	0.0434782608695652	0.0	0.0
A0A2R8YEH3	234	K	0.0	0.0	0.0	0.0	0.0	0.0	0.0	0.0	1.0	0.0	0.0	0.0	0.0	0.0	0.0	0.0	0.0	0.0	0.0	0.0
A0A2R8YEH3	235	A	0.8695652173913043	0.0	0.0	0.0	0.0	0.0	0.0	0.0	0.0	0.0	0.0	0.0	0.0	0.0	0.0	0.0869565217391304	0.0434782608695652	0.0	0.0	0.0
A0A2R8YEH3	236	F	0.0	0.0	0.0	0.0	1.0	0.0	0.0	0.0	0.0	0.0	0.0	0.0	0.0	0.0	0.0	0.0	0.0	0.0	0.0	0.0
A0A2R8YEH3	237	S	0.0	0.0434782608695652	0.0	0.0	0.0434782608695652	0.0	0.0	0.0	0.0	0.0	0.0	0.0	0.0	0.0	0.0	0.9130434782608696	0.0	0.0	0.0	0.0
A0A2R8YEH3	238	T	0.0	0.0	0.0	0.0	0.0	0.0	0.0	0.0869565217391304	0.0	0.0	0.0	0.0	0.0	0.0	0.0	0.0	0.9130434782608696	0.0	0.0	0.0
A0A2R8YEH3	239	C	0.0	0.8695652173913043	0.0	0.0	0.0434782608695652	0.0	0.0434782608695652	0.0	0.0	0.0	0.0	0.0	0.0	0.0	0.0434782608695652	0.0	0.0	0.0	0.0	0.0
A0A2R8YEH3	240	S	0.0869565217391304	0.0	0.0	0.0	0.0434782608695652	0.0	0.0	0.0	0.0	0.0434782608695652	0.0	0.0	0.0	0.0	0.0	0.8260869565217391	0.0	0.0	0.0	0.0
A0A2R8YEH3	241	S	0.0	0.0	0.0	0.0	0.0	0.0	0.0	0.0	0.0	0.0	0.0	0.0	0.0	0.0	0.0	1.0	0.0	0.0	0.0	0.0
A0A2R8YEH3	242	H	0.0	0.0	0.0	0.0	0.0	0.0	0.9130434782608696	0.0	0.0	0.0434782608695652	0.0	0.0	0.0	0.0434782608695652	0.0	0.0	0.0	0.0	0.0	0.0
A0A2R8YEH3	243	L	0.0	0.0	0.0	0.0	0.0869565217391304	0.0	0.0	0.0	0.0	0.9130434782608696	0.0	0.0	0.0	0.0	0.0	0.0	0.0	0.0	0.0	0.0
A0A2R8YEH3	244	C	0.0	0.9565217391304348	0.0	0.0	0.0	0.0	0.0	0.0	0.0	0.0	0.0	0.0	0.0	0.0	0.0	0.0	0.0434782608695652	0.0	0.0	0.0
A0A2R8YEH3	245	V	0.0	0.0	0.0	0.0	0.0	0.0	0.0	0.0	0.0	0.0	0.0434782608695652	0.0	0.0	0.0	0.0	0.0	0.0	0.9565217391304348	0.0	0.0
A0A2R8YEH3	246	V	0.0	0.0	0.0	0.0	0.0	0.0	0.0	0.0869565217391304	0.0	0.0	0.0	0.0	0.0	0.0	0.0	0.0	0.0	0.9130434782608696	0.0	0.0
A0A2R8YEH3	247	G	0.0	0.0	0.0	0.0	0.0	0.9130434782608696	0.0	0.0	0.0	0.0	0.0	0.0	0.0	0.0434782608695652	0.0	0.0	0.0434782608695652	0.0	0.0	0.0
A0A2R8YEH3	248	L	0.0	0.0	0.0	0.0	0.0869565217391304	0.0	0.0	0.0434782608695652	0.0	0.8695652173913043	0.0	0.0	0.0	0.0	0.0	0.0	0.0	0.0	0.0	0.0
A0A2R8YEH3	249	F	0.0	0.0	0.0	0.0	0.8695652173913043	0.0	0.0	0.0	0.0	0.0	0.0	0.0434782608695652	0.0	0.0	0.0	0.0	0.0	0.0	0.0	0.0869565217391304
A0A2R8YEH3	250	F	0.0	0.0	0.0	0.0	0.7272727272727273	0.0	0.0	0.0	0.0	0.0	0.0	0.0	0.0	0.0	0.0	0.0	0.0	0.0	0.0	0.2727272727272727
A0A2R8YEH3	251	G	0.0	0.0	0.0	0.0	0.0	0.9565217391304348	0.0	0.0	0.0	0.0	0.0434782608695652	0.0	0.0	0.0	0.0	0.0	0.0	0.0	0.0	0.0
A0A2R8YEH3	253	A	0.9090909090909092	0.0	0.0	0.0	0.0	0.0454545454545454	0.0	0.0	0.0	0.0	0.0	0.0	0.0	0.0	0.0	0.0	0.0454545454545454	0.0	0.0	0.0
A0A2R8YEH3	257	Y	0.0	0.0	0.0	0.0	0.0	0.0	0.0	0.0	0.0	0.0	0.0	0.0	0.0434782608695652	0.0	0.0	0.0434782608695652	0.0	0.0	0.0	0.9130434782608696
A0A2R8YEH3	260	P	0.0	0.0	0.0	0.0	0.0434782608695652	0.0	0.0	0.0	0.0	0.0	0.0	0.0	0.9565217391304348	0.0	0.0	0.0	0.0	0.0	0.0	0.0
A0A2R8YEH3	267	E	0.0	0.0	0.0	0.8695652173913043	0.0	0.0	0.0	0.0	0.0434782608695652	0.0	0.0	0.0	0.0	0.0869565217391304	0.0	0.0	0.0	0.0	0.0	0.0
A0A2R8YEH3	270	K	0.0	0.0	0.0	0.0	0.0	0.0	0.0	0.0	1.0	0.0	0.0	0.0	0.0	0.0	0.0	0.0	0.0	0.0	0.0	0.0
A0A2R8YEH3	272	F	0.0	0.0	0.0	0.0	0.0434782608695652	0.0	0.0	0.0	0.0	0.9565217391304348	0.0	0.0	0.0	0.0	0.0	0.0	0.0	0.0	0.0	0.0
A0A2R8YEH3	274	L	0.0	0.0	0.0	0.0	0.0	0.0	0.0	0.0	0.0	1.0	0.0	0.0	0.0	0.0	0.0	0.0	0.0	0.0	0.0	0.0
A0A2R8YEH3	275	F	0.0	0.0	0.0	0.0	1.0	0.0	0.0	0.0	0.0	0.0	0.0	0.0	0.0	0.0	0.0	0.0	0.0	0.0	0.0	0.0
A0A2R8YEH3	277	S	0.0	0.0	0.0	0.0	0.0	0.0	0.0	0.0	0.0	0.0	0.0	0.0869565217391304	0.0	0.0	0.0	0.8695652173913043	0.0434782608695652	0.0	0.0	0.0
A0A2R8YEH3	278	F	0.0	0.0	0.0	0.0	0.0434782608695652	0.0	0.0	0.0434782608695652	0.0	0.8695652173913043	0.0	0.0	0.0	0.0	0.0	0.0	0.0	0.0434782608695652	0.0	0.0
A0A2R8YEH3	279	F	0.0	0.0	0.0	0.0	0.8695652173913043	0.0	0.0	0.0	0.0	0.0869565217391304	0.0	0.0	0.0	0.0	0.0	0.0	0.0	0.0434782608695652	0.0	0.0
A0A2R8YEH3	280	N	0.0	0.0	0.0	0.0	0.0	0.0	0.0434782608695652	0.0	0.0	0.0	0.0	0.9130434782608696	0.0	0.0	0.0	0.0434782608695652	0.0	0.0	0.0	0.0
A0A2R8YEH3	281	P	0.0434782608695652	0.0	0.0	0.0	0.0	0.0	0.0	0.0	0.0	0.0	0.0	0.0	0.9565217391304348	0.0	0.0	0.0	0.0	0.0	0.0	0.0
A0A2R8YEH3	283	L	0.0	0.0	0.0	0.0	0.0	0.0	0.0	0.0	0.0	0.9565217391304348	0.0434782608695652	0.0	0.0	0.0	0.0	0.0	0.0	0.0	0.0	0.0
A0A2R8YEH3	284	N	0.0	0.0	0.0	0.0	0.0	0.0	0.0	0.0	0.0434782608695652	0.0	0.0	0.9565217391304348	0.0	0.0	0.0	0.0	0.0	0.0	0.0	0.0
A0A2R8YEH3	285	P	0.0	0.0	0.0	0.0	0.0	0.0	0.0	0.0	0.0	0.0869565217391304	0.0	0.0	0.9130434782608696	0.0	0.0	0.0	0.0	0.0	0.0	0.0
A0A2R8YEH3	286	L	0.0	0.0	0.0	0.0	0.0	0.0	0.0	0.0909090909090909	0.0	0.8636363636363636	0.0	0.0	0.0	0.0	0.0	0.0	0.0	0.0454545454545454	0.0	0.0
A0A2R8YEH3	287	I	0.0	0.0	0.0	0.0	0.0	0.0	0.0	0.9565217391304348	0.0	0.0434782608695652	0.0	0.0	0.0	0.0	0.0	0.0	0.0	0.0	0.0	0.0
A0A2R8YEH3	288	Y	0.0	0.0434782608695652	0.0	0.0	0.0	0.0	0.0	0.0	0.0	0.0	0.0	0.0434782608695652	0.0	0.0	0.0	0.0	0.0	0.0	0.0	0.9130434782608696
A0A2R8YEH3	289	S	0.0	0.0	0.0	0.0	0.0	0.0476190476190476	0.0	0.0	0.0	0.0	0.0	0.0	0.0	0.0	0.0	0.8095238095238095	0.1428571428571428	0.0	0.0	0.0
A0A2R8YEH3	290	L	0.0	0.0	0.0	0.0	0.0434782608695652	0.0	0.0	0.0	0.0	0.9565217391304348	0.0	0.0	0.0	0.0	0.0	0.0	0.0	0.0	0.0	0.0
A0A2R8YEH3	291	R	0.0	0.0	0.0	0.0	0.0	0.0	0.0	0.0	0.0434782608695652	0.0	0.0	0.0	0.0	0.0	0.9565217391304348	0.0	0.0	0.0	0.0	0.0
A0A2R8YEH3	292	N	0.0	0.0	0.0	0.0	0.0	0.0	0.0	0.0	0.0434782608695652	0.0	0.0	0.9130434782608696	0.0	0.0	0.0	0.0434782608695652	0.0	0.0	0.0	0.0
A0A2R8YEH3	295	V	0.0	0.0	0.0	0.0	0.0	0.0	0.0	0.0	0.0	0.0	0.0555555555555555	0.0	0.0	0.0	0.0	0.0	0.0	0.9444444444444444	0.0	0.0
A0A2R8YEH3	296	K	0.0	0.0	0.0	0.0	0.0	0.0	0.0	0.0	0.8888888888888888	0.0	0.0	0.0	0.0	0.0555555555555555	0.0555555555555555	0.0	0.0	0.0	0.0	0.0
A0A2R8YEH3	298	A	0.7777777777777778	0.0	0.0	0.0	0.0	0.0	0.0	0.0	0.0	0.0	0.0	0.0	0.0	0.0	0.0	0.0555555555555555	0.1111111111111111	0.0555555555555555	0.0	0.0
A0A2R8YEH3	299	L	0.0	0.0	0.0	0.0	0.1666666666666666	0.0	0.0	0.0	0.0	0.8333333333333334	0.0	0.0	0.0	0.0	0.0	0.0	0.0	0.0	0.0	0.0
A0A2R8YEH3	301	R	0.0	0.0	0.0	0.0	0.0	0.0	0.0	0.0	0.0555555555555555	0.0	0.0	0.0	0.0	0.0	0.9444444444444444	0.0	0.0	0.0	0.0	0.0
A0A2R8YEH3	303	L	0.0	0.0	0.0	0.0555555555555555	0.0	0.0	0.0	0.0555555555555555	0.0	0.8888888888888888	0.0	0.0	0.0	0.0	0.0	0.0	0.0	0.0	0.0	0.0
A0A376A8Z9	0	M	0.0	0.0	0.0	0.0	0.0	0.0	0.0	0.0	0.0	0.0	1.0	0.0	0.0	0.0	0.0	0.0	0.0	0.0	0.0	0.0
A0A376A8Z9	1	S	0.0	0.0	0.0	0.0	0.0	0.0	0.0	0.0	0.0	0.0	0.0	0.0	0.0	0.0	0.0	1.0	0.0	0.0	0.0	0.0
A0A376A8Z9	2	L	0.0	0.0	0.0	0.0	0.0	0.0	0.0	0.0	0.0	1.0	0.0	0.0	0.0	0.0	0.0	0.0	0.0	0.0	0.0	0.0
A0A376A8Z9	3	M	0.0	0.0	0.0	0.0	0.0	0.0	0.0	0.0	0.0	0.0	1.0	0.0	0.0	0.0	0.0	0.0	0.0	0.0	0.0	0.0
A0A376A8Z9	4	V	0.0	0.0	0.0	0.0	0.0	0.0	0.0	0.0	0.0	0.0	0.0	0.0	0.0	0.0	0.0	0.0	0.0	1.0	0.0	0.0
A0A376A8Z9	5	I	0.0	0.0	0.0	0.0	0.0	0.0	0.0	1.0	0.0	0.0	0.0	0.0	0.0	0.0	0.0	0.0	0.0	0.0	0.0	0.0
A0A376A8Z9	6	S	0.0	0.0	0.0	0.0	0.0	0.0	0.0	0.0	0.0	0.0	0.0	0.0	0.0	0.0	0.0	1.0	0.0	0.0	0.0	0.0
A0A376A8Z9	8	A	1.0	0.0	0.0	0.0	0.0	0.0	0.0	0.0	0.0	0.0	0.0	0.0	0.0	0.0	0.0	0.0	0.0	0.0	0.0	0.0
A0A376A8Z9	9	C	0.0	1.0	0.0	0.0	0.0	0.0	0.0	0.0	0.0	0.0	0.0	0.0	0.0	0.0	0.0	0.0	0.0	0.0	0.0	0.0
A0A376A8Z9	12	F	0.0	0.0	0.0	0.0	1.0	0.0	0.0	0.0	0.0	0.0	0.0	0.0	0.0	0.0	0.0	0.0	0.0	0.0	0.0	0.0
A0A376A8Z9	13	F	0.0	0.0	0.0	0.0	1.0	0.0	0.0	0.0	0.0	0.0	0.0	0.0	0.0	0.0	0.0	0.0	0.0	0.0	0.0	0.0
A0A376A8Z9	14	L	0.0	0.0	0.0	0.0	0.0	0.0	0.0	0.0	0.0	1.0	0.0	0.0	0.0	0.0	0.0	0.0	0.0	0.0	0.0	0.0
A0A376A8Z9	16	Q	0.0	0.0	0.0	0.0	0.0	0.0	0.0	0.0	0.0	0.0	0.0	0.0	0.0	1.0	0.0	0.0	0.0	0.0	0.0	0.0
A0A376A8Z9	23	G	0.0	0.0	0.0298507462686567	0.0	0.0	0.9552238805970148	0.0	0.0	0.0	0.0	0.0	0.0	0.0	0.0	0.0	0.0	0.0	0.0149253731343283	0.0	0.0
A0A376A8Z9	24	F	0.0	0.0	0.0	0.0	0.0857142857142857	0.0142857142857142	0.0	0.0428571428571428	0.0	0.0285714285714285	0.0	0.0571428571428571	0.0	0.0	0.0142857142857142	0.0142857142857142	0.0	0.7428571428571429	0.0	0.0
A0A376A8Z9	27	K	0.0140845070422535	0.0	0.0	0.0140845070422535	0.0	0.0	0.0	0.0	0.9577464788732394	0.0	0.0	0.0	0.0	0.0	0.0	0.0140845070422535	0.0	0.0	0.0	0.0
A0A376A8Z9	28	P	0.0	0.0	0.0	0.0	0.0	0.0	0.0140845070422535	0.0	0.0	0.0140845070422535	0.0	0.0	0.943661971830986	0.0	0.0140845070422535	0.0140845070422535	0.0	0.0	0.0	0.0
A0A376A8Z9	29	S	0.0140845070422535	0.0	0.0	0.0	0.0422535211267605	0.0	0.0	0.0	0.0	0.0140845070422535	0.0	0.0140845070422535	0.0	0.0	0.0	0.8873239436619719	0.0140845070422535	0.0	0.0	0.0140845070422535
A0A376A8Z9	32	A	0.9859154929577464	0.0	0.0	0.0	0.0	0.0	0.0	0.0	0.0	0.0	0.0	0.0	0.0140845070422535	0.0	0.0	0.0	0.0	0.0	0.0	0.0
A0A376A8Z9	34	P	0.0140845070422535	0.0	0.0	0.0	0.0	0.0	0.0	0.0	0.0	0.0	0.0	0.0	0.971830985915493	0.0	0.0	0.0140845070422535	0.0	0.0	0.0	0.0
A0A376A8Z9	35	G	0.0	0.0	0.0140845070422535	0.0	0.0	0.7887323943661971	0.0	0.0	0.0	0.0	0.0	0.0140845070422535	0.0	0.0	0.028169014084507	0.1549295774647887	0.0	0.0	0.0	0.0
A0A376A8Z9	36	P	0.0140845070422535	0.0	0.0	0.0	0.0	0.0	0.056338028169014	0.0	0.0	0.0140845070422535	0.0	0.0	0.8309859154929577	0.0	0.0140845070422535	0.056338028169014	0.0140845070422535	0.0	0.0	0.0
A0A376A8Z9	37	L	0.0	0.0	0.0	0.0	0.0	0.0	0.0	0.0422535211267605	0.0	0.9014084507042254	0.0	0.0	0.0	0.0	0.0	0.0	0.0	0.056338028169014	0.0	0.0
A0A376A8Z9	38	V	0.0	0.0	0.0	0.0	0.0	0.0	0.0	0.0	0.0	0.0416666666666666	0.1111111111111111	0.0	0.0	0.0	0.0	0.0	0.0138888888888888	0.8333333333333334	0.0	0.0
A0A376A8Z9	41	E	0.0	0.0	0.0	0.1944444444444444	0.0	0.7638888888888888	0.0	0.0	0.0	0.0	0.0	0.0	0.0138888888888888	0.0	0.0277777777777777	0.0	0.0	0.0	0.0	0.0
A0A376A8Z9	42	E	0.0277777777777777	0.0	0.0277777777777777	0.7222222222222222	0.0	0.125	0.0	0.0	0.0277777777777777	0.0	0.0	0.0	0.0	0.0694444444444444	0.0	0.0	0.0	0.0	0.0	0.0
A0A376A8Z9	44	V	0.0	0.0	0.0	0.0138888888888888	0.0	0.0138888888888888	0.0	0.0277777777777777	0.0	0.0277777777777777	0.0	0.0	0.0	0.0	0.0	0.0	0.0	0.9166666666666666	0.0	0.0
A0A376A8Z9	46	L	0.0	0.0	0.0	0.0	0.0277777777777777	0.0	0.0	0.0	0.0	0.9583333333333334	0.0	0.0	0.0	0.0138888888888888	0.0	0.0	0.0	0.0	0.0	0.0
A0A376A8Z9	48	C	0.0	0.9861111111111112	0.0	0.0	0.0	0.0	0.0	0.0	0.0138888888888888	0.0	0.0	0.0	0.0	0.0	0.0	0.0	0.0	0.0	0.0	0.0
A0A376A8Z9	50	S	0.0	0.0	0.0	0.0	0.0	0.0	0.0	0.0	0.0138888888888888	0.0	0.0	0.0	0.0	0.0	0.0	0.9722222222222222	0.0	0.0	0.0	0.0138888888888888
A0A376A8Z9	54	F	0.0	0.0	0.0	0.0	0.8732394366197183	0.0	0.0	0.0	0.0	0.0704225352112676	0.0	0.0	0.0	0.0	0.0	0.028169014084507	0.0140845070422535	0.0	0.0	0.0140845070422535
A0A376A8Z9	57	F	0.0	0.0	0.0	0.0	0.971830985915493	0.0	0.0	0.0140845070422535	0.0	0.0	0.0	0.0	0.0	0.0	0.0	0.0	0.0	0.0	0.0	0.0140845070422535
A0A376A8Z9	59	L	0.0	0.0	0.0	0.0	0.0	0.0	0.0	0.0	0.0	0.9861111111111112	0.0	0.0	0.0	0.0	0.0	0.0138888888888888	0.0	0.0	0.0	0.0
A0A376A8Z9	60	H	0.0	0.0	0.0	0.0	0.0	0.0	0.8611111111111112	0.0	0.0138888888888888	0.0	0.0	0.0	0.0	0.0555555555555555	0.0	0.0	0.0	0.0	0.0	0.0694444444444444
A0A376A8Z9	62	E	0.0	0.0	0.0416666666666666	0.75	0.0	0.0	0.0	0.0	0.1388888888888889	0.0	0.0	0.0	0.0	0.0	0.0138888888888888	0.0	0.0138888888888888	0.0416666666666666	0.0	0.0
A0A376A8Z9	71	L	0.0	0.0694444444444444	0.0	0.0	0.0138888888888888	0.0	0.0694444444444444	0.0138888888888888	0.0	0.7222222222222222	0.0	0.0	0.0138888888888888	0.0	0.0972222222222222	0.0	0.0	0.0	0.0	0.0
A0A376A8Z9	78	G	0.0273972602739726	0.0	0.0	0.0273972602739726	0.0	0.863013698630137	0.0	0.0	0.0136986301369863	0.0	0.0	0.0136986301369863	0.0	0.0	0.0273972602739726	0.0	0.0	0.0136986301369863	0.0136986301369863	0.0
A0A376A8Z9	82	G	0.8472222222222222	0.0	0.0	0.0	0.0	0.0138888888888888	0.0	0.0	0.0	0.0	0.0	0.0138888888888888	0.0	0.0	0.0	0.0	0.0138888888888888	0.1111111111111111	0.0	0.0
A0A376A8Z9	85	S	0.0	0.0136986301369863	0.0	0.0	0.0958904109589041	0.0	0.0	0.0273972602739726	0.0	0.0410958904109589	0.0	0.0	0.0136986301369863	0.0	0.0	0.7397260273972602	0.0	0.0684931506849315	0.0	0.0
A0A376A8Z9	88	R	0.0	0.0	0.0	0.0	0.0	0.0	0.0	0.0	0.0	0.0	0.0	0.0	0.7397260273972602	0.0	0.0273972602739726	0.1917808219178082	0.0273972602739726	0.0136986301369863	0.0	0.0
A0A376A8Z9	94	A	0.7837837837837838	0.0	0.0	0.0405405405405405	0.0	0.027027027027027	0.0	0.0	0.0	0.0	0.0	0.0	0.0135135135135135	0.0	0.0	0.0	0.0135135135135135	0.1216216216216216	0.0	0.0
A0A376A8Z9	95	G	0.0	0.0	0.0	0.054054054054054	0.0	0.9324324324324323	0.0	0.0	0.0	0.0	0.0	0.0	0.0	0.0	0.0	0.0135135135135135	0.0	0.0	0.0	0.0
A0A376A8Z9	96	T	0.027027027027027	0.0	0.0	0.0	0.0	0.0	0.0	0.0	0.0	0.0	0.0135135135135135	0.0	0.0	0.0	0.0	0.0135135135135135	0.945945945945946	0.0	0.0	0.0
A0A376A8Z9	97	Y	0.0	0.0266666666666666	0.0	0.0	0.08	0.0	0.0	0.0	0.0	0.0	0.0	0.0	0.0	0.0133333333333333	0.0	0.0	0.0	0.0133333333333333	0.0	0.8666666666666667
A0A376A8Z9	98	R	0.0	0.0	0.0	0.0	0.0	0.0	0.0	0.0	0.0	0.0	0.027027027027027	0.0135135135135135	0.0	0.0405405405405405	0.9054054054054054	0.0135135135135135	0.0	0.0	0.0	0.0
A0A376A8Z9	99	C	0.0	0.9733333333333334	0.0	0.0133333333333333	0.0133333333333333	0.0	0.0	0.0	0.0	0.0	0.0	0.0	0.0	0.0	0.0	0.0	0.0	0.0	0.0	0.0
A0A376A8Z9	100	Y	0.0	0.04	0.0	0.0	0.1066666666666666	0.0	0.0	0.0	0.0	0.0	0.0	0.0	0.0	0.0133333333333333	0.0133333333333333	0.0133333333333333	0.0	0.0	0.0	0.8133333333333334
A0A376A8Z9	101	G	0.0	0.0	0.0	0.0	0.0	0.9066666666666666	0.0	0.0	0.0	0.0	0.0	0.0	0.0	0.0	0.0	0.08	0.0	0.0133333333333333	0.0	0.0
A0A376A8Z9	102	S	0.0	0.0133333333333333	0.0	0.0	0.0533333333333333	0.0	0.0	0.0	0.0	0.0	0.0	0.0	0.0	0.0	0.0	0.92	0.0	0.0133333333333333	0.0	0.0
A0A376A8Z9	105	H	0.0	0.0131578947368421	0.0263157894736842	0.0	0.0	0.0131578947368421	0.8026315789473685	0.0	0.0	0.0	0.0	0.0131578947368421	0.0	0.0131578947368421	0.0657894736842105	0.0131578947368421	0.0	0.0	0.0	0.0394736842105263
A0A376A8Z9	106	S	0.0	0.0128205128205128	0.0	0.0	0.0641025641025641	0.0	0.0128205128205128	0.0	0.0	0.0769230769230769	0.0	0.0	0.0	0.0	0.0	0.7948717948717948	0.0384615384615384	0.0	0.0	0.0
A0A376A8Z9	107	P	0.0	0.0	0.0128205128205128	0.0	0.0256410256410256	0.0	0.0	0.0	0.0	0.0	0.0	0.0	0.8076923076923077	0.0	0.0641025641025641	0.0897435897435897	0.0	0.0	0.0	0.0
A0A376A8Z9	108	Y	0.0	0.0256410256410256	0.0	0.0	0.0128205128205128	0.0	0.0384615384615384	0.0	0.0	0.0	0.0	0.0	0.0	0.0	0.0	0.0128205128205128	0.0512820512820512	0.0	0.0	0.8589743589743589
A0A376A8Z9	111	S	0.0	0.0	0.0	0.0	0.0	0.0	0.0	0.0	0.0128205128205128	0.0128205128205128	0.0	0.0	0.0	0.0	0.0	0.9743589743589745	0.0	0.0	0.0	0.0
A0A376A8Z9	112	A	0.8717948717948718	0.0	0.0128205128205128	0.0128205128205128	0.0	0.0	0.0	0.0	0.0	0.0	0.0	0.0	0.0	0.0	0.0	0.0128205128205128	0.0897435897435897	0.0	0.0	0.0
A0A376A8Z9	113	P	0.0	0.0	0.0	0.0	0.0	0.0	0.0	0.0	0.0	0.0	0.0	0.0	0.948051948051948	0.0	0.0	0.0519480519480519	0.0	0.0	0.0	0.0
A0A376A8Z9	114	S	0.0	0.0	0.0	0.0	0.0	0.0	0.0	0.0	0.0	0.0129870129870129	0.0	0.0	0.0	0.0	0.0	0.987012987012987	0.0	0.0	0.0	0.0
A0A376A8Z9	115	D	0.0	0.0	0.961038961038961	0.0	0.0	0.0	0.0	0.0	0.0129870129870129	0.0	0.0	0.0259740259740259	0.0	0.0	0.0	0.0	0.0	0.0	0.0	0.0
A0A376A8Z9	116	P	0.0129870129870129	0.0	0.0	0.0	0.0129870129870129	0.0	0.0	0.0	0.0129870129870129	0.0259740259740259	0.0	0.0	0.8831168831168831	0.0	0.0	0.0259740259740259	0.0259740259740259	0.0	0.0	0.0
A0A376A8Z9	117	L	0.0	0.0	0.0	0.0	0.0	0.0	0.0	0.0129870129870129	0.0	0.7662337662337663	0.0129870129870129	0.0	0.0	0.0	0.0129870129870129	0.0	0.0	0.1948051948051948	0.0	0.0
A0A376A8Z9	118	D	0.0	0.0	0.7792207792207793	0.0779220779220779	0.0	0.0	0.0	0.0	0.0129870129870129	0.0	0.0	0.0649350649350649	0.0129870129870129	0.0	0.0	0.0129870129870129	0.0	0.0259740259740259	0.0	0.0129870129870129
A0A376A8Z9	119	I	0.0	0.0	0.0	0.0	0.0	0.0	0.0	0.9102564102564102	0.0	0.0512820512820512	0.0256410256410256	0.0	0.0	0.0	0.0	0.0	0.0	0.0128205128205128	0.0	0.0
A0A376A8Z9	121	I	0.0	0.0	0.0	0.0	0.0	0.0	0.0	0.8589743589743589	0.0	0.0	0.0256410256410256	0.0	0.0	0.0	0.0128205128205128	0.0	0.0	0.1025641025641025	0.0	0.0
A0A376A8Z9	122	T	0.0	0.0	0.0	0.0	0.0	0.0	0.0	0.1153846153846153	0.0	0.0	0.0	0.0	0.0128205128205128	0.0	0.0	0.0	0.8717948717948718	0.0	0.0	0.0
A0A376A8Z9	123	G	0.0	0.0	0.0384615384615384	0.0	0.0	0.9615384615384616	0.0	0.0	0.0	0.0	0.0	0.0	0.0	0.0	0.0	0.0	0.0	0.0	0.0	0.0
A0A376A8Z9	127	K	0.0	0.0	0.0	0.0	0.0	0.0	0.0	0.0	0.922077922077922	0.0	0.0	0.0129870129870129	0.0129870129870129	0.0259740259740259	0.0259740259740259	0.0	0.0	0.0	0.0	0.0
A0A376A8Z9	128	P	0.0	0.0	0.0	0.0	0.0	0.0129870129870129	0.0	0.0	0.0	0.0129870129870129	0.0	0.0	0.8961038961038961	0.0	0.0129870129870129	0.0	0.0519480519480519	0.0129870129870129	0.0	0.0
A0A376A8Z9	129	S	0.0	0.0263157894736842	0.0	0.0	0.0526315789473684	0.0	0.0	0.0	0.0	0.0263157894736842	0.0	0.0131578947368421	0.0	0.0	0.0	0.868421052631579	0.0	0.0	0.0131578947368421	0.0
A0A376A8Z9	130	L	0.0	0.0131578947368421	0.0	0.0	0.0394736842105263	0.0	0.0	0.0	0.0	0.9210526315789472	0.0	0.0	0.0263157894736842	0.0	0.0	0.0	0.0	0.0	0.0	0.0
A0A376A8Z9	131	S	0.0	0.0	0.0	0.0	0.0	0.0	0.0	0.0	0.0	0.0649350649350649	0.0	0.0	0.0	0.0129870129870129	0.0129870129870129	0.8441558441558441	0.0259740259740259	0.0129870129870129	0.0259740259740259	0.0
A0A376A8Z9	132	A	0.7922077922077922	0.0	0.0	0.0	0.0	0.0	0.0	0.0	0.0	0.0389610389610389	0.0	0.0	0.0259740259740259	0.0129870129870129	0.0	0.0259740259740259	0.0649350649350649	0.0389610389610389	0.0	0.0
A0A376A8Z9	133	Q	0.0	0.0	0.0	0.0	0.0	0.0	0.0259740259740259	0.0	0.0	0.0519480519480519	0.0	0.0	0.0259740259740259	0.8181818181818182	0.0129870129870129	0.0649350649350649	0.0	0.0	0.0	0.0
A0A376A8Z9	135	G	0.0	0.04	0.0533333333333333	0.0	0.0	0.8533333333333334	0.0	0.0	0.0	0.0	0.0	0.0	0.0	0.0	0.0133333333333333	0.04	0.0	0.0	0.0	0.0
A0A376A8Z9	136	P	0.0131578947368421	0.0131578947368421	0.0	0.0	0.0	0.0	0.0526315789473684	0.0	0.0	0.0657894736842105	0.0	0.0	0.7894736842105263	0.0	0.0	0.0526315789473684	0.0131578947368421	0.0	0.0	0.0
A0A376A8Z9	138	V	0.0128205128205128	0.0	0.0	0.0	0.0	0.0	0.0	0.0	0.0	0.0	0.0384615384615384	0.0	0.0	0.0	0.0	0.0128205128205128	0.0	0.935897435897436	0.0	0.0
A0A376A8Z9	141	G	0.0	0.0	0.0131578947368421	0.0394736842105263	0.0131578947368421	0.9078947368421052	0.0	0.0	0.0	0.0	0.0	0.0	0.0263157894736842	0.0	0.0	0.0	0.0	0.0	0.0	0.0
A0A376A8Z9	142	E	0.0	0.0	0.0263157894736842	0.9078947368421052	0.0131578947368421	0.0263157894736842	0.0	0.0131578947368421	0.0	0.0	0.0	0.0	0.0	0.0	0.0131578947368421	0.0	0.0	0.0	0.0	0.0
A0A376A8Z9	143	S	0.0	0.0	0.0133333333333333	0.0	0.0	0.0	0.0	0.0	0.0533333333333333	0.0	0.0	0.7866666666666666	0.0133333333333333	0.0	0.0	0.1333333333333333	0.0	0.0	0.0	0.0
A0A376A8Z9	144	V	0.0136986301369863	0.0	0.0	0.0136986301369863	0.0	0.0	0.0	0.0	0.0	0.0410958904109589	0.0410958904109589	0.0	0.0	0.0	0.0136986301369863	0.0	0.0	0.8767123287671232	0.0	0.0
A0A376A8Z9	145	T	0.0	0.0	0.0	0.0	0.0	0.0	0.0	0.0144927536231884	0.0	0.0144927536231884	0.0	0.0289855072463768	0.0	0.0	0.0	0.0434782608695652	0.8985507246376812	0.0	0.0	0.0
A0A376A8Z9	146	L	0.0142857142857142	0.0	0.0	0.0	0.0142857142857142	0.0	0.0	0.0142857142857142	0.0	0.9285714285714286	0.0	0.0	0.0	0.0	0.0	0.0	0.0	0.0142857142857142	0.0	0.0142857142857142
A0A376A8Z9	148	C	0.0	0.9855072463768116	0.0	0.0	0.0	0.0	0.0	0.0	0.0	0.0	0.0	0.0	0.0	0.0	0.0	0.0	0.0144927536231884	0.0	0.0	0.0
A0A376A8Z9	149	S	0.0289855072463768	0.0289855072463768	0.0	0.0	0.0	0.0144927536231884	0.0144927536231884	0.0144927536231884	0.0	0.0	0.0289855072463768	0.0	0.0	0.0	0.0144927536231884	0.8405797101449275	0.0	0.0144927536231884	0.0	0.0
A0A376A8Z9	150	S	0.0	0.0	0.0	0.0	0.0135135135135135	0.0135135135135135	0.0	0.0	0.0	0.0	0.0	0.0	0.0	0.0	0.0	0.9594594594594594	0.0	0.0135135135135135	0.0	0.0
A0A376A8Z9	154	Y	0.0	0.0	0.0	0.0	0.7837837837837838	0.0	0.0	0.0	0.0	0.0	0.0	0.0	0.0	0.0	0.0	0.027027027027027	0.0	0.0	0.0	0.1891891891891892
A0A376A8Z9	155	D	0.0136986301369863	0.0	0.8904109589041096	0.0136986301369863	0.0	0.0	0.0273972602739726	0.0	0.0	0.0	0.0	0.0	0.0	0.0136986301369863	0.0	0.0	0.0136986301369863	0.0136986301369863	0.0	0.0136986301369863
A0A376A8Z9	158	H	0.0	0.0	0.0	0.0	0.0136986301369863	0.0	0.9452054794520548	0.0	0.0136986301369863	0.0	0.0	0.0	0.0136986301369863	0.0136986301369863	0.0	0.0	0.0	0.0	0.0	0.0
A0A376A8Z9	159	L	0.0	0.0	0.0	0.0	0.0136986301369863	0.0136986301369863	0.0	0.0	0.0	0.958904109589041	0.0	0.0	0.0	0.0	0.0	0.0136986301369863	0.0	0.0	0.0	0.0
A0A376A8Z9	161	R	0.0	0.0	0.0	0.0	0.0	0.0405405405405405	0.0	0.0135135135135135	0.081081081081081	0.0	0.027027027027027	0.0	0.0	0.0	0.8378378378378378	0.0	0.0	0.0	0.0	0.0
A0A376A8Z9	162	E	0.027027027027027	0.0	0.1756756756756756	0.7027027027027027	0.0	0.027027027027027	0.0	0.0	0.0405405405405405	0.0	0.0	0.0	0.0	0.0	0.027027027027027	0.0	0.0	0.0	0.0	0.0
A0A376A8Z9	163	G	0.0	0.0	0.0	0.1216216216216216	0.0	0.7972972972972973	0.0	0.0	0.0	0.0135135135135135	0.0	0.0135135135135135	0.0	0.0135135135135135	0.027027027027027	0.0	0.0135135135135135	0.0	0.0	0.0
A0A376A8Z9	164	E	0.027027027027027	0.0	0.0135135135135135	0.7027027027027027	0.0	0.0675675675675675	0.0	0.0	0.0135135135135135	0.0	0.0	0.0	0.0	0.054054054054054	0.027027027027027	0.0	0.0	0.0945945945945946	0.0	0.0
A0A376A8Z9	167	E	0.0	0.0	0.0576923076923076	0.7307692307692307	0.0	0.1153846153846153	0.0	0.0	0.0	0.0	0.0	0.0576923076923076	0.0192307692307692	0.0	0.0192307692307692	0.0	0.0	0.0	0.0	0.0
A0A376A8Z9	170	L	0.0	0.0	0.0	0.0	0.0185185185185185	0.0	0.0185185185185185	0.0185185185185185	0.0	0.8518518518518519	0.0	0.0	0.0	0.0	0.0	0.074074074074074	0.0	0.0185185185185185	0.0	0.0
A0A376A8Z9	172	A	0.7222222222222222	0.0	0.0	0.0185185185185185	0.0	0.1481481481481481	0.0	0.0	0.0185185185185185	0.0	0.0	0.0	0.0	0.074074074074074	0.0	0.0	0.0185185185185185	0.0	0.0	0.0
A0A376A8Z9	178	R	0.0	0.0	0.0	0.0136986301369863	0.0	0.726027397260274	0.0136986301369863	0.0	0.0	0.0136986301369863	0.0	0.0	0.0	0.0	0.136986301369863	0.0136986301369863	0.0821917808219178	0.0	0.0	0.0
A0A376A8Z9	181	Q	0.0	0.0	0.0	0.0149253731343283	0.0	0.0	0.0149253731343283	0.0	0.0149253731343283	0.0	0.0	0.0	0.0	0.9402985074626866	0.0	0.0	0.0	0.0149253731343283	0.0	0.0
A0A376A8Z9	182	A	0.7777777777777778	0.0	0.0833333333333333	0.0138888888888888	0.0	0.0277777777777777	0.0	0.0	0.0	0.0	0.0	0.0	0.0	0.0	0.0	0.0277777777777777	0.0277777777777777	0.0416666666666666	0.0	0.0
A0A376A8Z9	184	F	0.0	0.0	0.0	0.0	0.8904109589041096	0.0	0.0	0.0	0.0	0.0136986301369863	0.0	0.0	0.0	0.0	0.0	0.0958904109589041	0.0	0.0	0.0	0.0
A0A376A8Z9	185	P	0.0410958904109589	0.0	0.0	0.0	0.0	0.0	0.0136986301369863	0.0	0.0	0.0684931506849315	0.0	0.0	0.7671232876712328	0.0	0.0	0.0684931506849315	0.0	0.0410958904109589	0.0	0.0
A0A376A8Z9	186	L	0.0	0.0	0.0	0.0	0.0	0.0	0.0	0.0	0.0	0.9305555555555556	0.0	0.0	0.0	0.0	0.0	0.0	0.0	0.0694444444444444	0.0	0.0
A0A376A8Z9	187	D	0.0	0.0	0.0138888888888888	0.0	0.0	0.9027777777777778	0.0	0.0	0.0	0.0	0.0	0.0	0.0	0.0	0.0	0.0833333333333333	0.0	0.0	0.0	0.0
A0A376A8Z9	188	P	0.0	0.0	0.0	0.0	0.0	0.0	0.0	0.0	0.0	0.0136986301369863	0.0	0.0	0.8904109589041096	0.0	0.0136986301369863	0.0	0.0	0.0821917808219178	0.0	0.0
A0A376A8Z9	190	T	0.0138888888888888	0.0	0.0	0.0	0.0	0.0	0.0694444444444444	0.0	0.0	0.0416666666666666	0.0277777777777777	0.0	0.0	0.0	0.0	0.0138888888888888	0.8194444444444444	0.0138888888888888	0.0	0.0
A0A376A8Z9	191	H	0.0	0.0	0.0	0.0	0.0	0.0	0.8194444444444444	0.0	0.0	0.0138888888888888	0.0138888888888888	0.0138888888888888	0.0277777777777777	0.0138888888888888	0.0	0.0833333333333333	0.0	0.0	0.0	0.0138888888888888
A0A376A8Z9	193	G	0.0135135135135135	0.0	0.0	0.027027027027027	0.0	0.8648648648648649	0.0	0.0135135135135135	0.0	0.0	0.0	0.0	0.0	0.081081081081081	0.0	0.0	0.0	0.0	0.0	0.0
A0A376A8Z9	195	Y	0.0	0.0	0.0	0.0	0.0	0.0	0.0	0.0	0.0	0.0	0.0	0.0	0.0	0.0135135135135135	0.081081081081081	0.0	0.0	0.0	0.0	0.9054054054054054
A0A376A8Z9	196	R	0.0	0.0	0.0	0.0	0.0	0.0	0.0135135135135135	0.0	0.0135135135135135	0.0	0.0	0.0	0.0	0.0	0.8783783783783784	0.0135135135135135	0.0	0.081081081081081	0.0	0.0
A0A376A8Z9	197	C	0.0	0.9054054054054054	0.0	0.0	0.0	0.0	0.0	0.027027027027027	0.0	0.0135135135135135	0.0	0.0	0.0	0.0	0.0	0.0	0.054054054054054	0.0	0.0	0.0
A0A376A8Z9	199	G	0.027027027027027	0.081081081081081	0.0135135135135135	0.0	0.0	0.8243243243243243	0.0	0.0	0.0	0.0	0.0	0.0135135135135135	0.0	0.0	0.0	0.027027027027027	0.0	0.0135135135135135	0.0	0.0
A0A376A8Z9	200	S	0.0	0.0	0.0	0.0	0.027027027027027	0.0	0.0	0.0	0.0	0.054054054054054	0.0	0.0	0.027027027027027	0.0	0.0	0.8918918918918919	0.0	0.0	0.0	0.0
A0A376A8Z9	201	F	0.0	0.0	0.0	0.0	0.8783783783783784	0.0	0.0	0.0135135135135135	0.0	0.0675675675675675	0.0	0.0	0.0	0.0	0.0	0.0	0.0	0.0	0.0	0.0405405405405405
A0A376A8Z9	204	S	0.125	0.0	0.0	0.0	0.0138888888888888	0.0	0.0	0.0	0.0	0.0277777777777777	0.0	0.0	0.0277777777777777	0.0555555555555555	0.0	0.7222222222222222	0.0277777777777777	0.0	0.0	0.0
A0A376A8Z9	205	P	0.0	0.0147058823529411	0.0	0.0441176470588235	0.0	0.0147058823529411	0.0	0.0	0.0	0.0147058823529411	0.0	0.0	0.8088235294117647	0.0	0.0441176470588235	0.0588235294117647	0.0	0.0	0.0	0.0
A0A376A8Z9	206	Y	0.0	0.03125	0.0	0.0	0.015625	0.0	0.03125	0.0	0.0	0.0	0.0	0.0	0.0	0.0	0.0	0.015625	0.0	0.0	0.0	0.90625
A0A376A8Z9	208	W	0.0	0.015625	0.0	0.0	0.0	0.0	0.0	0.0	0.0	0.0	0.0	0.0	0.0	0.0	0.0	0.0	0.0	0.0	0.984375	0.0
A0A376A8Z9	209	S	0.0	0.0	0.0	0.0	0.0	0.0	0.0	0.0	0.0	0.0	0.0	0.0	0.0	0.015625	0.0	0.96875	0.015625	0.0	0.0	0.0
A0A376A8Z9	212	S	0.0	0.0	0.0	0.0	0.0	0.0	0.0	0.0	0.0	0.0	0.0	0.0	0.0	0.0	0.0	0.984126984126984	0.0	0.0158730158730158	0.0	0.0
A0A376A8Z9	213	D	0.0	0.0	0.921875	0.015625	0.0	0.0	0.0	0.0	0.0	0.0	0.0	0.03125	0.0	0.0	0.0	0.0	0.015625	0.0	0.0	0.015625
A0A376A8Z9	214	P	0.0	0.0	0.0	0.0	0.0	0.0	0.0158730158730158	0.0	0.0	0.0158730158730158	0.0	0.0	0.9523809523809524	0.0158730158730158	0.0	0.0	0.0	0.0	0.0	0.0
A0A376A8Z9	215	L	0.0	0.0158730158730158	0.0	0.0	0.0	0.0	0.0	0.0	0.0	0.9682539682539684	0.0	0.0	0.0	0.0	0.0	0.0	0.0	0.0158730158730158	0.0	0.0
A0A376A8Z9	218	S	0.0	0.0	0.0	0.0	0.0163934426229508	0.0	0.0	0.0	0.0	0.0491803278688524	0.0	0.0	0.0163934426229508	0.0	0.0	0.918032786885246	0.0	0.0	0.0	0.0
A0A376A8Z9	219	V	0.0	0.0	0.0	0.0	0.0	0.0	0.0	0.0491803278688524	0.0	0.0	0.0	0.0	0.0	0.0	0.0	0.0163934426229508	0.0	0.9344262295081968	0.0	0.0
A0A376A8Z9	220	T	0.0163934426229508	0.0	0.0	0.0	0.0	0.0	0.0	0.0163934426229508	0.0163934426229508	0.0163934426229508	0.0	0.0	0.0	0.0163934426229508	0.0	0.0	0.918032786885246	0.0	0.0	0.0
A0A376A8Z9	221	V	0.0	0.0	0.0535714285714285	0.125	0.0	0.7678571428571429	0.0	0.0	0.0	0.0	0.0	0.0	0.0	0.0	0.0	0.0	0.0	0.0357142857142857	0.0	0.0178571428571428
A0A376A8Z9	226	L	0.0	0.0	0.0	0.0	0.0	0.0	0.0	0.0	0.0	1.0	0.0	0.0	0.0	0.0	0.0	0.0	0.0	0.0	0.0	0.0
A0A376A8Z9	227	S	0.0	0.0	0.0	0.0	0.0	0.0	0.0	0.0	0.0	0.0	0.0	0.0	0.0	0.0	0.0	1.0	0.0	0.0	0.0	0.0
A0A376A8Z9	228	T	0.0	0.0	0.0	0.0	0.0	0.0	0.0	0.0	0.0	0.0	0.0	0.0	0.0	0.0	0.0	0.0	1.0	0.0	0.0	0.0
A0A376A8Z9	229	F	0.0	0.0	0.0	0.0	1.0	0.0	0.0	0.0	0.0	0.0	0.0	0.0	0.0	0.0	0.0	0.0	0.0	0.0	0.0	0.0
A0A376A8Z9	230	M	0.0	0.0	0.0	0.0	0.0	0.0	0.0	0.0	0.0	0.0	1.0	0.0	0.0	0.0	0.0	0.0	0.0	0.0	0.0	0.0
A0A376A8Z9	231	R	0.0	0.0	0.0	0.0	0.0	0.0	0.0	0.0	0.0	0.0	0.0	0.0	0.0	0.0	1.0	0.0	0.0	0.0	0.0	0.0
A0A376A8Z9	232	S	0.0	0.0	0.0	0.0	0.0	0.0	0.0	0.0	0.0	0.0	0.0	0.0	0.0	0.0	0.0	1.0	0.0	0.0	0.0	0.0
A0A376A8Z9	233	T	0.0	0.0	0.0	0.0	0.0	0.0	0.0	0.0	0.0	0.0	0.0	0.0	0.0	0.0	0.0	0.0	1.0	0.0	0.0	0.0
A0A376A8Z9	234	F	0.0	0.0	0.0	0.0	1.0	0.0	0.0	0.0	0.0	0.0	0.0	0.0	0.0	0.0	0.0	0.0	0.0	0.0	0.0	0.0
A0A3B3IRQ3	0	M	0.0	0.0	0.0	0.0	0.0	0.0	0.0	0.0	0.0	0.0	1.0	0.0	0.0	0.0	0.0	0.0	0.0	0.0	0.0	0.0
A0A3B3IRQ3	1	C	0.0	0.9310344827586208	0.0	0.0	0.0	0.0	0.0	0.0	0.0	0.0	0.0	0.0	0.0	0.0	0.0	0.0	0.0	0.0	0.0	0.0689655172413793
A0A3B3IRQ3	2	C	0.0	0.9310344827586208	0.0	0.0	0.0	0.0	0.0	0.0	0.0	0.0	0.0	0.0	0.0	0.0	0.0	0.0689655172413793	0.0	0.0	0.0	0.0
A0A3B3IRQ3	3	N	0.0	0.0	0.0	0.0	0.0	0.0	0.0344827586206896	0.0	0.0344827586206896	0.0	0.0	0.7931034482758621	0.0	0.0	0.0	0.1034482758620689	0.0	0.0	0.0	0.0344827586206896
A0A3B3IRQ3	4	Y	0.0	0.0	0.0	0.0	0.0	0.0	0.0	0.0	0.0	0.0	0.0	0.0	0.0	0.0	0.0	0.0	0.0	0.0	0.0	1.0
A0A3B3IRQ3	5	Y	0.0	0.0357142857142857	0.0	0.0	0.0	0.0	0.0	0.0	0.0	0.0	0.0	0.0	0.0	0.0	0.0	0.0	0.0	0.0	0.0	0.9642857142857144
A0A3B3IRQ3	6	G	0.0	0.0	0.0	0.0	0.0	0.8275862068965517	0.0	0.0	0.0	0.0	0.0	0.0	0.0	0.0	0.1034482758620689	0.0689655172413793	0.0	0.0	0.0	0.0
A0A3B3IRQ3	7	N	0.0	0.0	0.0	0.0	0.0	0.0	0.0	0.0	0.0	0.0	0.0	0.9655172413793104	0.0	0.0	0.0	0.0	0.0	0.0	0.0	0.0344827586206896
A0A3B3IRQ3	9	C	0.0	0.8837209302325582	0.0	0.0	0.0	0.0	0.0	0.0	0.0	0.0	0.0	0.0	0.0	0.0	0.0	0.0697674418604651	0.0	0.0	0.0232558139534883	0.0232558139534883
A0A3B3IRQ3	10	G	0.0	0.0	0.0	0.0	0.0	0.9302325581395348	0.0	0.0	0.0	0.0	0.0	0.0	0.0	0.0	0.0232558139534883	0.0465116279069767	0.0	0.0	0.0	0.0
A0A3B3IRQ3	11	Y	0.0	0.0857142857142857	0.0285714285714285	0.0	0.0	0.0285714285714285	0.0	0.0	0.0	0.0	0.0	0.0	0.0	0.0	0.0	0.0571428571428571	0.0	0.0	0.0	0.8
A0A3B3IRQ3	12	G	0.0	0.0	0.0	0.0	0.0	0.9629629629629628	0.0	0.0	0.0	0.0	0.0	0.0	0.0	0.0	0.0	0.037037037037037	0.0	0.0	0.0	0.0
A0A3B3IRQ3	14	S	0.0	0.0	0.0	0.0	0.0	0.7878787878787878	0.0	0.0303030303030303	0.0	0.0	0.0	0.0	0.0	0.0	0.0303030303030303	0.1515151515151515	0.0	0.0	0.0	0.0
A0A3B3IRQ3	18	G	0.0196078431372549	0.0	0.0	0.0	0.0	0.8627450980392157	0.0196078431372549	0.0	0.0	0.0	0.0	0.0	0.0	0.0	0.0196078431372549	0.0588235294117647	0.0	0.0196078431372549	0.0	0.0
A0A3B3IRQ3	20	G	0.0	0.0	0.0	0.0	0.0	0.803921568627451	0.0	0.0	0.0	0.0	0.0	0.0	0.0196078431372549	0.0	0.0392156862745098	0.1372549019607843	0.0	0.0	0.0	0.0
A0A3B3IRQ3	22	G	0.0	0.0	0.0	0.0	0.0	0.8113207547169812	0.0	0.0	0.0	0.0	0.0	0.0	0.0	0.0	0.0188679245283018	0.0754716981132075	0.0	0.0188679245283018	0.0	0.0754716981132075
A0A3B3IRQ3	24	G	0.0	0.0	0.0181818181818181	0.0	0.0	0.9454545454545454	0.0	0.0	0.0	0.0	0.0	0.0	0.0	0.0	0.0	0.0363636363636363	0.0	0.0	0.0	0.0
A0A3B3IRQ3	26	G	0.0	0.0178571428571428	0.0	0.0	0.0	0.8928571428571429	0.0	0.0	0.0	0.0	0.0	0.0178571428571428	0.0	0.0	0.0178571428571428	0.0535714285714285	0.0	0.0	0.0	0.0
A0A3B3IRQ3	27	Y	0.0	0.1206896551724138	0.0	0.0	0.0517241379310344	0.0	0.0	0.0	0.0172413793103448	0.0	0.0	0.0172413793103448	0.0	0.0172413793103448	0.0	0.0344827586206896	0.0	0.0	0.0	0.7413793103448276
A0A3B3IRQ3	28	G	0.0	0.0	0.0	0.0	0.0	0.8727272727272727	0.0	0.0	0.0	0.0	0.0	0.0	0.0181818181818181	0.0	0.0181818181818181	0.0909090909090909	0.0	0.0	0.0	0.0
A0A3B3IRQ3	30	S	0.0	0.0	0.0	0.0	0.0	0.75	0.0	0.0	0.0	0.0166666666666666	0.0	0.0	0.0	0.0	0.0833333333333333	0.1	0.0	0.0	0.0	0.05
A0A3B3IRQ3	32	G	0.0	0.0	0.0338983050847457	0.0	0.0	0.9152542372881356	0.0	0.0	0.0	0.0	0.0	0.0	0.0	0.0	0.0169491525423728	0.0338983050847457	0.0	0.0	0.0	0.0
A0A3B3IRQ3	33	C	0.0	0.7666666666666667	0.0833333333333333	0.0	0.0	0.0	0.0	0.0	0.0	0.0	0.0	0.0	0.0	0.0	0.0	0.0166666666666666	0.0	0.0	0.0	0.1333333333333333
A0A3B3IRQ3	34	G	0.0	0.0	0.0	0.0	0.0	0.9516129032258064	0.0	0.0	0.0	0.0	0.0	0.0	0.0	0.0	0.0161290322580645	0.032258064516129	0.0	0.0	0.0	0.0
A0A3B3IRQ3	35	Y	0.0163934426229508	0.081967213114754	0.0163934426229508	0.0	0.0327868852459016	0.0	0.0	0.0	0.0163934426229508	0.0	0.0	0.0163934426229508	0.0163934426229508	0.0163934426229508	0.0	0.0491803278688524	0.0	0.0	0.0	0.7377049180327869
A0A3B3IRQ3	36	G	0.0	0.0178571428571428	0.0	0.0	0.0	0.8928571428571429	0.0	0.0	0.0	0.0	0.0	0.0	0.0178571428571428	0.0	0.0357142857142857	0.0357142857142857	0.0	0.0	0.0	0.0
A0A3B3IRQ3	38	G	0.0317460317460317	0.0158730158730158	0.0	0.0	0.0	0.8412698412698413	0.0158730158730158	0.0	0.0	0.0	0.0	0.0	0.0	0.0	0.0317460317460317	0.0	0.0	0.0158730158730158	0.0	0.0476190476190476
A0A3B3IRQ3	40	S	0.0	0.0	0.0175438596491228	0.0	0.0175438596491228	0.912280701754386	0.0	0.0	0.0	0.0	0.0	0.0	0.0	0.0	0.0175438596491228	0.0350877192982456	0.0	0.0	0.0	0.0
A0A3B3IRQ3	42	G	0.0	0.0169491525423728	0.0	0.0	0.0338983050847457	0.847457627118644	0.0	0.0	0.0	0.0	0.0	0.0	0.0	0.0	0.0169491525423728	0.0677966101694915	0.0	0.0169491525423728	0.0	0.0
A0A3B3IRQ3	44	G	0.0	0.0	0.0298507462686567	0.0	0.0	0.9104477611940298	0.0	0.0	0.0	0.0	0.0	0.0	0.0	0.0	0.0149253731343283	0.044776119402985	0.0	0.0	0.0	0.0
A0A3B3IRQ3	46	G	0.0	0.0	0.0	0.0	0.0	0.9558823529411764	0.0	0.0	0.0	0.0	0.0	0.0147058823529411	0.0	0.0147058823529411	0.0147058823529411	0.0	0.0	0.0	0.0	0.0
A0A3B3IRQ3	47	Y	0.0	0.1492537313432835	0.0149253731343283	0.0	0.044776119402985	0.0	0.0	0.0	0.0149253731343283	0.0	0.0	0.0	0.0149253731343283	0.0	0.0	0.0298507462686567	0.0	0.0	0.0	0.7313432835820896
A0A3B3IRQ3	48	G	0.0	0.0	0.0	0.0	0.0144927536231884	0.8985507246376812	0.0	0.0	0.0	0.0	0.0	0.0	0.0	0.0	0.0579710144927536	0.0289855072463768	0.0	0.0	0.0	0.0
A0A3B3IRQ3	50	G	0.0	0.0	0.0	0.0	0.0158730158730158	0.7777777777777778	0.0158730158730158	0.0158730158730158	0.0	0.0	0.0	0.0	0.0	0.0	0.0634920634920634	0.0793650793650793	0.0	0.0	0.0	0.0317460317460317
A0A3B3IRQ3	52	G	0.0	0.0	0.0	0.0	0.0	0.8955223880597015	0.0	0.0	0.0	0.0	0.0	0.0	0.0	0.0	0.0298507462686567	0.0746268656716417	0.0	0.0	0.0	0.0
A0A3B3IRQ3	54	G	0.0144927536231884	0.0	0.0144927536231884	0.0	0.0	0.9130434782608696	0.0144927536231884	0.0	0.0	0.0	0.0	0.0	0.0	0.0144927536231884	0.0144927536231884	0.0	0.0	0.0144927536231884	0.0	0.0
A0A3B3IRQ3	55	Y	0.0	0.1029411764705882	0.0	0.0	0.0441176470588235	0.0	0.0	0.0	0.0147058823529411	0.0	0.0	0.0	0.0294117647058823	0.0	0.0	0.0735294117647058	0.0	0.0	0.0	0.7352941176470589
A0A3B3IRQ3	56	G	0.0	0.0277777777777777	0.0	0.0	0.0277777777777777	0.8333333333333334	0.0	0.0	0.0	0.0	0.0	0.0	0.0	0.0	0.0416666666666666	0.0555555555555555	0.0	0.0138888888888888	0.0	0.0
A0A3B3IRQ3	58	S	0.0	0.0133333333333333	0.0	0.0	0.0266666666666666	0.76	0.0133333333333333	0.0	0.0	0.0	0.0	0.0	0.0	0.0	0.08	0.0533333333333333	0.0	0.0133333333333333	0.0	0.04
A0A3B3IRQ3	59	Y	0.0	0.0375	0.0	0.0	0.0	0.0125	0.0	0.0	0.0	0.0	0.0	0.0	0.0	0.0	0.0	0.1	0.0125	0.0	0.0	0.8375
A0A3B3IRQ3	60	G	0.0128205128205128	0.0	0.0	0.0	0.0	0.8974358974358975	0.0	0.0	0.0	0.0	0.0	0.0	0.0	0.0	0.0	0.0769230769230769	0.0	0.0128205128205128	0.0	0.0
A0A3B3IRQ3	61	C	0.0	0.7105263157894737	0.0131578947368421	0.0	0.0	0.0	0.0	0.0	0.0	0.0	0.0	0.0	0.0	0.0	0.0	0.0394736842105263	0.0131578947368421	0.0	0.0263157894736842	0.1973684210526315
A0A3B3IRQ3	62	G	0.0	0.0	0.0133333333333333	0.0	0.0	0.9466666666666668	0.0	0.0	0.0	0.0	0.0	0.0133333333333333	0.0	0.0133333333333333	0.0133333333333333	0.0	0.0	0.0	0.0	0.0
A0A3B3IRQ3	63	Y	0.0133333333333333	0.0666666666666666	0.0266666666666666	0.0	0.08	0.0	0.0	0.0	0.0	0.0	0.0	0.0	0.0133333333333333	0.0	0.0	0.0666666666666666	0.0	0.0	0.0	0.7333333333333333
A0A3B3IRQ3	64	G	0.0	0.0126582278481012	0.0	0.0	0.0126582278481012	0.8860759493670886	0.0	0.0	0.0	0.0	0.0	0.0	0.0	0.0	0.0253164556962025	0.0632911392405063	0.0	0.0	0.0	0.0
A0A3B3IRQ3	67	Y	0.0	0.048780487804878	0.0121951219512195	0.0	0.0121951219512195	0.0121951219512195	0.0	0.0	0.0	0.0	0.0	0.0	0.0	0.0	0.0	0.1463414634146341	0.0	0.0	0.0121951219512195	0.7560975609756098
A0A3B3IRQ3	68	S	0.0246913580246913	0.0	0.0	0.0	0.0	0.9135802469135802	0.0	0.0	0.0	0.0	0.0	0.0	0.0	0.0	0.0	0.037037037037037	0.0	0.0123456790123456	0.0	0.0123456790123456
A0A3B3IRQ3	69	C	0.0	0.7662337662337663	0.0129870129870129	0.0	0.0	0.0129870129870129	0.0	0.0	0.0	0.0	0.0	0.0	0.0	0.0	0.0	0.1428571428571428	0.0129870129870129	0.0	0.0	0.0519480519480519
A0A3B3IRQ3	70	G	0.0	0.0	0.0131578947368421	0.0	0.0	0.9605263157894736	0.0	0.0	0.0	0.0	0.0	0.0	0.0	0.0	0.0263157894736842	0.0	0.0	0.0	0.0	0.0
A0A3B3IRQ3	71	Y	0.0	0.0246913580246913	0.074074074074074	0.0	0.0246913580246913	0.0	0.0	0.0	0.0123456790123456	0.0	0.0	0.0	0.0	0.0	0.0	0.0864197530864197	0.0	0.0	0.0123456790123456	0.7654320987654321
A0A3B3IRQ3	72	G	0.0	0.0123456790123456	0.0	0.0	0.0	0.925925925925926	0.0	0.0	0.0	0.0	0.0	0.0	0.0	0.0	0.0	0.0493827160493827	0.0	0.0	0.0	0.0123456790123456
A0A3B3IRQ3	73	S	0.0125	0.05	0.0375	0.0	0.0	0.0	0.0125	0.0	0.0	0.0	0.0	0.0	0.025	0.0	0.0125	0.7125	0.0875	0.0	0.0	0.05
A0A3B3IRQ3	75	Y	0.0	0.074074074074074	0.0	0.0	0.0	0.0	0.0	0.0	0.0	0.0	0.0	0.0	0.0	0.0	0.0	0.0493827160493827	0.0123456790123456	0.0	0.0123456790123456	0.8518518518518519
A0A3B3IRQ3	76	S	0.0375	0.0	0.0	0.0	0.0	0.925	0.0	0.0	0.0	0.0	0.0	0.0	0.0	0.0	0.0	0.0375	0.0	0.0	0.0	0.0
A0A3B3IRQ3	78	G	0.0	0.0	0.0125	0.0	0.0	0.95	0.0	0.0	0.0	0.0	0.0	0.0	0.0	0.0	0.0125	0.025	0.0	0.0	0.0	0.0
A0A3B3IRQ3	80	G	0.0125	0.0	0.0	0.0	0.0	0.95	0.0	0.0	0.0	0.0	0.0	0.0	0.0	0.0	0.0	0.0375	0.0	0.0	0.0	0.0
A0A3B3IRQ3	82	G	0.0	0.0384615384615384	0.0	0.0	0.0	0.7692307692307693	0.0	0.0	0.0	0.0	0.0	0.0128205128205128	0.0	0.0	0.1025641025641025	0.0384615384615384	0.0	0.0128205128205128	0.0	0.0256410256410256
A0A3B3IRQ3	83	S	0.0	0.0259740259740259	0.0389610389610389	0.0	0.0129870129870129	0.0	0.0129870129870129	0.0	0.0	0.0	0.0	0.0	0.0	0.0	0.0	0.1428571428571428	0.0129870129870129	0.0	0.0129870129870129	0.7402597402597403
A0A3B3IRQ3	84	G	0.0405405405405405	0.0	0.0135135135135135	0.0	0.0	0.9054054054054054	0.0	0.0	0.0	0.0	0.0	0.0	0.0	0.0	0.0	0.0405405405405405	0.0	0.0	0.0	0.0
A0A3B3IRQ3	86	G	0.0	0.0	0.0	0.0	0.0	0.9733333333333334	0.0	0.0	0.0	0.0	0.0	0.0	0.0	0.0	0.0133333333333333	0.0133333333333333	0.0	0.0	0.0	0.0
A0A3B3IRQ3	88	G	0.0	0.0	0.0	0.0	0.0	0.9444444444444444	0.0	0.0	0.0	0.0	0.0	0.0	0.0	0.0	0.0277777777777777	0.0277777777777777	0.0	0.0	0.0	0.0
A0A3B3IRQ3	90	G	0.0	0.0285714285714285	0.0	0.0	0.0142857142857142	0.8	0.0142857142857142	0.0	0.0	0.0	0.0	0.0	0.0	0.0	0.0571428571428571	0.0142857142857142	0.0	0.0	0.0	0.0714285714285714
A0A3B3IRQ3	91	F	0.0	0.0441176470588235	0.0294117647058823	0.0	0.0441176470588235	0.0	0.0	0.0	0.0	0.0	0.0	0.0147058823529411	0.0	0.0	0.0	0.1176470588235294	0.0147058823529411	0.0	0.0294117647058823	0.7058823529411765
A0A3B3IRQ3	92	G	0.0135135135135135	0.0	0.027027027027027	0.0	0.0	0.918918918918919	0.0	0.0	0.0	0.0	0.0	0.0	0.0	0.0	0.0	0.0405405405405405	0.0	0.0	0.0	0.0
A0A3B3IRQ3	94	G	0.0135135135135135	0.0	0.0135135135135135	0.0135135135135135	0.0	0.8648648648648649	0.0	0.0	0.0	0.0	0.0	0.0135135135135135	0.027027027027027	0.0	0.027027027027027	0.027027027027027	0.0	0.0	0.0	0.0
A0A3B3IRQ3	96	G	0.0	0.0	0.0175438596491228	0.0	0.0	0.912280701754386	0.0	0.0	0.0	0.0	0.0	0.0	0.0	0.0	0.0	0.0350877192982456	0.0	0.0175438596491228	0.0	0.0175438596491228
A0A3B3IRQ3	97	C	0.0	0.8	0.0181818181818181	0.0	0.0	0.0181818181818181	0.0	0.0	0.0	0.0	0.0	0.0	0.0	0.0	0.0	0.0727272727272727	0.0	0.0	0.0181818181818181	0.0727272727272727
A0A3B3IRQ3	98	G	0.0	0.0	0.0	0.0	0.0	0.9824561403508772	0.0	0.0	0.0	0.0	0.0	0.0	0.0	0.0	0.0175438596491228	0.0	0.0	0.0	0.0	0.0
A0A3B3IRQ3	99	Y	0.0	0.0172413793103448	0.0517241379310344	0.0	0.0517241379310344	0.0	0.0	0.0	0.0	0.0	0.0	0.0	0.0	0.0	0.0	0.0862068965517241	0.0	0.0	0.0172413793103448	0.7758620689655172
A0A3B3IRQ3	100	G	0.0	0.0	0.0166666666666666	0.0	0.0	0.9333333333333332	0.0	0.0	0.0	0.0	0.0	0.0	0.0	0.0	0.05	0.0	0.0	0.0	0.0	0.0
A0A3B3IRQ3	103	Y	0.0	0.1481481481481481	0.0185185185185185	0.0	0.0185185185185185	0.0185185185185185	0.0	0.0	0.0	0.0	0.0	0.0185185185185185	0.0	0.0	0.0	0.074074074074074	0.0	0.0	0.0	0.7037037037037037
A0A3B3IRQ3	104	G	0.0	0.0185185185185185	0.0	0.0	0.0	0.9629629629629628	0.0	0.0	0.0	0.0	0.0	0.0	0.0	0.0	0.0	0.0185185185185185	0.0	0.0	0.0	0.0
A0A3B3IRQ3	105	C	0.0	0.7291666666666666	0.0	0.0	0.0	0.0	0.0	0.0208333333333333	0.0	0.0	0.0	0.0416666666666666	0.0	0.0	0.0	0.1041666666666666	0.0	0.0	0.0208333333333333	0.0833333333333333
A0A3B3IRQ3	106	G	0.0	0.0	0.0	0.0	0.0	0.9807692307692308	0.0	0.0	0.0	0.0	0.0	0.0	0.0	0.0	0.0192307692307692	0.0	0.0	0.0	0.0	0.0
A0A3B3IRQ3	107	C	0.0	0.0526315789473684	0.0	0.0	0.0175438596491228	0.0	0.0350877192982456	0.0	0.0	0.0	0.0	0.0	0.0	0.0	0.0	0.1578947368421052	0.0175438596491228	0.0	0.0	0.7192982456140351
A0A3B3IRQ3	108	G	0.0	0.0	0.0	0.0169491525423728	0.0	0.847457627118644	0.0	0.0	0.0	0.0	0.0	0.0	0.0	0.0	0.135593220338983	0.0	0.0	0.0	0.0	0.0
A0A3B3IRQ3	114	C	0.0	0.7647058823529411	0.0	0.0	0.0	0.0294117647058823	0.0588235294117647	0.0	0.0	0.0	0.0	0.0	0.0	0.0	0.0	0.0294117647058823	0.0	0.0	0.0	0.1176470588235294
A0A3B3IRQ3	115	G	0.0	0.0	0.0	0.0	0.0	0.7105263157894737	0.0	0.0	0.0	0.0	0.0	0.0	0.0	0.0	0.0	0.2894736842105263	0.0	0.0	0.0	0.0
A0A3B3IRQ3	116	Y	0.0	0.0277777777777777	0.0	0.0	0.0	0.0	0.0277777777777777	0.0	0.0	0.0	0.0	0.0	0.0	0.0	0.0	0.1388888888888889	0.0	0.0	0.0	0.8055555555555556
A0A3B3IRQ3	120	C	0.0	0.8214285714285714	0.0	0.0	0.0	0.0357142857142857	0.0357142857142857	0.0	0.0	0.0	0.0	0.0	0.0	0.0	0.0	0.1071428571428571	0.0	0.0	0.0	0.0
A0A3B3IRQ3	121	F	0.0	0.0333333333333333	0.0	0.0	0.2	0.0333333333333333	0.0	0.0	0.0	0.0	0.0	0.0	0.0	0.0	0.0	0.0	0.0	0.0	0.0	0.7333333333333333
A0A3B3IRQ3	122	R	0.0	0.0	0.0	0.0	0.0	0.0	0.0	0.0	0.0	0.0	0.0	0.0	0.0	0.0	0.9666666666666668	0.0333333333333333	0.0	0.0	0.0	0.0
A0A3B3IRQ3	123	R	0.0	0.0	0.0	0.0344827586206896	0.0	0.0	0.0	0.0	0.0689655172413793	0.0	0.0344827586206896	0.0	0.0	0.0	0.7931034482758621	0.0344827586206896	0.0	0.0	0.0	0.0344827586206896
A0A3B3IRQ3	124	C	0.0	0.8275862068965517	0.0	0.0	0.0	0.0	0.0689655172413793	0.0	0.0	0.0	0.0	0.0	0.0	0.0	0.0689655172413793	0.0	0.0	0.0	0.0	0.0344827586206896
A0A3B3IRQ3	125	Y	0.0	0.0	0.0344827586206896	0.0	0.0	0.0344827586206896	0.0689655172413793	0.0	0.0	0.0	0.0	0.0	0.0	0.0	0.0	0.0689655172413793	0.0	0.0	0.0	0.7931034482758621
A0A3B3IRQ3	126	S	0.0333333333333333	0.0	0.0	0.0	0.0	0.0	0.0333333333333333	0.0	0.0	0.0	0.0	0.0	0.0	0.0	0.0	0.9333333333333332	0.0	0.0	0.0	0.0
A0A3B3IRQ3	127	S	0.0	0.1379310344827586	0.0	0.0	0.0344827586206896	0.0	0.0	0.0	0.0	0.0	0.0	0.0	0.0689655172413793	0.0	0.0	0.7586206896551724	0.0	0.0	0.0	0.0
A0A3B3IRQ3	128	C	0.0	0.9655172413793104	0.0	0.0	0.0	0.0	0.0	0.0	0.0	0.0	0.0	0.0	0.0	0.0	0.0344827586206896	0.0	0.0	0.0	0.0	0.0
A0A494C191	4	L	0.0	0.0	0.0	0.0	0.0	0.1333333333333333	0.0	0.0	0.0	0.7333333333333333	0.0666666666666666	0.0	0.0	0.0	0.0	0.0	0.0666666666666666	0.0	0.0	0.0
A0A494C191	5	G	0.0	0.0	0.0	0.0769230769230769	0.0	0.9230769230769232	0.0	0.0	0.0	0.0	0.0	0.0	0.0	0.0	0.0	0.0	0.0	0.0	0.0	0.0
A0A494C191	6	K	0.0	0.0	0.0	0.2666666666666666	0.0	0.0	0.0	0.0	0.7333333333333333	0.0	0.0	0.0	0.0	0.0	0.0	0.0	0.0	0.0	0.0	0.0
A0A494C191	7	I	0.0	0.0	0.0	0.0	0.0	0.0	0.0	0.9333333333333332	0.0	0.0	0.0	0.0	0.0	0.0	0.0	0.0	0.0	0.0666666666666666	0.0	0.0
A0A494C191	8	M	0.0	0.0	0.0	0.0	0.0	0.0	0.0	0.0	0.0	0.0	0.7931034482758621	0.0	0.0	0.0	0.0	0.0	0.1379310344827586	0.0689655172413793	0.0	0.0
A0A494C191	19	R	0.0	0.0	0.0	0.1290322580645161	0.0	0.032258064516129	0.0	0.0	0.0	0.032258064516129	0.0	0.0	0.032258064516129	0.7419354838709677	0.032258064516129	0.0	0.0	0.0	0.0	0.0
A0A494C191	20	S	0.0	0.0	0.0	0.0	0.0	0.032258064516129	0.0	0.0	0.032258064516129	0.0	0.0	0.0	0.0	0.0	0.064516129032258	0.8709677419354839	0.0	0.0	0.0	0.0
A0A494C191	21	P	0.0	0.0	0.0	0.0	0.0	0.0	0.0	0.0	0.0	0.064516129032258	0.0	0.0	0.8709677419354839	0.0	0.0	0.0	0.032258064516129	0.032258064516129	0.0	0.0
A0A494C191	22	Q	0.0	0.0	0.0	0.064516129032258	0.0	0.0	0.0	0.0	0.032258064516129	0.0	0.0	0.0	0.032258064516129	0.8709677419354839	0.0	0.0	0.0	0.0	0.0	0.0
A0A494C191	24	S	0.0	0.0	0.0	0.0	0.0	0.0666666666666666	0.0	0.0	0.0	0.0	0.0	0.1	0.0	0.0	0.0	0.7666666666666667	0.0333333333333333	0.0333333333333333	0.0	0.0
A0A494C191	26	S	0.0	0.0	0.0	0.032258064516129	0.0	0.0	0.0	0.0	0.0	0.0967741935483871	0.0	0.0	0.032258064516129	0.0	0.0	0.7096774193548387	0.1290322580645161	0.0	0.0	0.0
A0A494C191	27	G	0.0	0.0	0.0	0.032258064516129	0.032258064516129	0.7419354838709677	0.0	0.0	0.0	0.0	0.0	0.0	0.032258064516129	0.0	0.064516129032258	0.0	0.0	0.0967741935483871	0.0	0.0
A0A494C191	33	V	0.0	0.0	0.0	0.0333333333333333	0.0333333333333333	0.0	0.0	0.0333333333333333	0.0	0.0333333333333333	0.0333333333333333	0.0	0.0	0.0	0.0	0.0	0.0333333333333333	0.8	0.0	0.0
A0A494C191	34	V	0.03125	0.03125	0.0	0.0	0.0	0.0	0.0	0.03125	0.0	0.03125	0.03125	0.0	0.0	0.0	0.0	0.0	0.0	0.84375	0.0	0.0
A0A494C191	37	E	0.0625	0.0	0.03125	0.875	0.0	0.0	0.0	0.0	0.0	0.0	0.0	0.0	0.0	0.0	0.0	0.0	0.0	0.03125	0.0	0.0
A0A494C191	40	G	0.0	0.0	0.0	0.0	0.0	0.96875	0.0	0.0	0.0	0.03125	0.0	0.0	0.0	0.0	0.0	0.0	0.0	0.0	0.0	0.0
A0A494C191	41	P	0.0	0.0	0.0	0.0	0.0	0.0	0.03125	0.0	0.0	0.03125	0.0	0.0	0.90625	0.03125	0.0	0.0	0.0	0.0	0.0	0.0
A0A494C191	42	S	0.0625	0.0	0.0	0.0	0.0	0.0	0.0	0.0	0.0	0.0	0.0	0.0	0.0	0.0	0.0	0.9375	0.0	0.0	0.0	0.0
A0A494C191	46	V	0.1515151515151515	0.0	0.0	0.0	0.0	0.0303030303030303	0.0	0.0303030303030303	0.0	0.0	0.0303030303030303	0.0	0.0	0.0303030303030303	0.0	0.0	0.0	0.7272727272727273	0.0	0.0
A0A494C191	50	P	0.0333333333333333	0.0	0.0	0.0	0.0	0.0	0.0	0.0	0.0	0.0666666666666666	0.0	0.0	0.7333333333333333	0.0333333333333333	0.0333333333333333	0.1	0.0	0.0	0.0	0.0
A0A494C191	58	K	0.0	0.0	0.0	0.0	0.0	0.0	0.0	0.0	0.896551724137931	0.0	0.0	0.0344827586206896	0.0	0.0	0.0344827586206896	0.0	0.0344827586206896	0.0	0.0	0.0
A0A494C191	59	R	0.0	0.0	0.0	0.0	0.0	0.0344827586206896	0.0	0.0	0.1034482758620689	0.0	0.0	0.0	0.0	0.0	0.8275862068965517	0.0	0.0	0.0	0.0344827586206896	0.0
A0A494C191	61	R	0.0	0.0	0.0	0.0	0.0	0.0	0.0	0.0714285714285714	0.0357142857142857	0.0357142857142857	0.0	0.0	0.0	0.0	0.75	0.0	0.0	0.0	0.1071428571428571	0.0
A0A494C191	68	D	0.0	0.0	0.1666666666666666	0.7222222222222222	0.0	0.0	0.0	0.0	0.0	0.0	0.0	0.0	0.0555555555555555	0.0555555555555555	0.0	0.0	0.0	0.0	0.0	0.0
A0A494C191	70	E	0.0526315789473684	0.0	0.1052631578947368	0.7368421052631579	0.0	0.0	0.0	0.0	0.0	0.0	0.0	0.0	0.0	0.0	0.0	0.0526315789473684	0.0	0.0526315789473684	0.0	0.0
A0A494C191	74	E	0.0625	0.0	0.0	0.8125	0.0	0.0	0.0	0.0	0.0	0.0	0.0	0.0	0.0	0.0	0.0625	0.0	0.0	0.0625	0.0	0.0
A0A494C191	83	W	0.0	0.0	0.0	0.0238095238095238	0.0	0.0714285714285714	0.0	0.0	0.0238095238095238	0.0	0.0	0.0	0.0	0.0	0.0	0.0	0.0	0.0	0.8809523809523809	0.0
A0A494C191	86	E	0.0	0.0	0.0476190476190476	0.7142857142857143	0.0	0.0	0.0	0.0	0.0714285714285714	0.0	0.0	0.119047619047619	0.0	0.0	0.0	0.0	0.0238095238095238	0.0238095238095238	0.0	0.0
A0A494C191	90	G	0.0465116279069767	0.0232558139534883	0.0	0.0232558139534883	0.0	0.9069767441860463	0.0	0.0	0.0	0.0	0.0	0.0	0.0	0.0	0.0	0.0	0.0	0.0	0.0	0.0
A0A494C191	91	L	0.0	0.0	0.0	0.0	0.0	0.0	0.0	0.0	0.0	0.813953488372093	0.0465116279069767	0.0	0.0	0.0	0.0	0.0	0.1395348837209302	0.0	0.0	0.0
A0A494C191	92	K	0.0	0.0	0.0	0.0	0.0	0.0	0.0	0.0	0.8222222222222222	0.0	0.0	0.0	0.0222222222222222	0.0	0.1333333333333333	0.0	0.0222222222222222	0.0	0.0	0.0
A0A494C191	96	K	0.0	0.0	0.0	0.0	0.0	0.0	0.0	0.0	0.8	0.0	0.0	0.1555555555555555	0.0	0.0	0.0	0.0	0.0444444444444444	0.0	0.0	0.0
A0A494C191	99	R	0.0	0.0	0.0	0.0	0.0	0.0	0.1304347826086956	0.0	0.0434782608695652	0.0	0.0	0.0	0.0217391304347826	0.0434782608695652	0.717391304347826	0.0	0.0	0.0	0.0434782608695652	0.0
A0A494C191	103	V	0.0	0.0	0.0	0.0	0.0217391304347826	0.0	0.0	0.0	0.0	0.0	0.0217391304347826	0.0	0.0	0.0	0.0	0.0	0.0434782608695652	0.7608695652173914	0.0	0.1521739130434782
A0A494C191	105	P	0.0	0.0	0.0	0.0	0.0	0.0	0.0	0.0217391304347826	0.0	0.0217391304347826	0.0	0.0	0.9565217391304348	0.0	0.0	0.0	0.0	0.0	0.0	0.0
A0A494C191	106	E	0.0	0.0	0.0	0.9130434782608696	0.0434782608695652	0.0	0.0	0.0	0.0	0.0	0.0	0.0	0.0	0.0	0.0	0.0	0.0	0.0434782608695652	0.0	0.0
A0A494C191	109	E	0.0588235294117647	0.0	0.0	0.7843137254901961	0.0	0.0	0.0	0.0	0.0784313725490196	0.0	0.0196078431372549	0.0	0.0	0.0392156862745098	0.0	0.0	0.0	0.0196078431372549	0.0	0.0
A0A494C191	111	F	0.0	0.0	0.0	0.0	0.9607843137254902	0.0	0.0	0.0	0.0	0.0	0.0	0.0	0.0	0.0	0.0	0.0	0.0	0.0	0.0	0.0392156862745098
A0A494C191	113	R	0.0	0.0	0.0	0.0	0.0	0.0	0.0	0.0	0.1176470588235294	0.0	0.0	0.0196078431372549	0.0392156862745098	0.0	0.7843137254901961	0.0196078431372549	0.0196078431372549	0.0	0.0	0.0
A0A494C191	114	L	0.0	0.0	0.0	0.0	0.0	0.0	0.0	0.0	0.0	0.8627450980392157	0.0392156862745098	0.0	0.0	0.0392156862745098	0.0	0.0392156862745098	0.0	0.0196078431372549	0.0	0.0
A0A494C191	115	L	0.0	0.0	0.0	0.0	0.0	0.0392156862745098	0.0	0.0196078431372549	0.0	0.9411764705882352	0.0	0.0	0.0	0.0	0.0	0.0	0.0	0.0	0.0	0.0
A0A494C191	116	E	0.0	0.0	0.02	0.9	0.0	0.06	0.0	0.0	0.02	0.0	0.0	0.0	0.0	0.0	0.0	0.0	0.0	0.0	0.0	0.0
A0A494C191	117	D	0.0	0.04	0.96	0.0	0.0	0.0	0.0	0.0	0.0	0.0	0.0	0.0	0.0	0.0	0.0	0.0	0.0	0.0	0.0	0.0
A0A494C191	118	P	0.0	0.0	0.02	0.0	0.0	0.0	0.04	0.02	0.0	0.0	0.0	0.0	0.92	0.0	0.0	0.0	0.0	0.0	0.0	0.0
A0A494C191	119	V	0.02	0.0	0.0	0.0	0.0	0.0	0.0	0.04	0.0	0.02	0.0	0.0	0.02	0.0	0.0	0.0	0.0	0.9	0.0	0.0
A0A494C191	120	I	0.0	0.0	0.0	0.0	0.0	0.0	0.0	0.72	0.0	0.02	0.0	0.0	0.0	0.0	0.0	0.02	0.0	0.24	0.0	0.0
A0A494C191	123	L	0.0	0.0	0.0	0.0	0.9591836734693876	0.0	0.0	0.0	0.0	0.0408163265306122	0.0	0.0	0.0	0.0	0.0	0.0	0.0	0.0	0.0	0.0
A0A494C191	124	L	0.0	0.0	0.0	0.0	0.0	0.0	0.0	0.0	0.0	1.0	0.0	0.0	0.0	0.0	0.0	0.0	0.0	0.0	0.0	0.0
A0A494C191	125	A	0.8333333333333334	0.0	0.0	0.1458333333333333	0.0	0.0	0.0	0.0	0.0	0.0	0.0	0.0	0.0	0.0	0.0	0.0	0.0208333333333333	0.0	0.0	0.0
A0A494C191	126	W	0.1666666666666666	0.0	0.0	0.0	0.0	0.0	0.0	0.0	0.0	0.0	0.0	0.0	0.0	0.0	0.0	0.0	0.0	0.0	0.8333333333333334	0.0
A0A494C191	127	D	0.0	0.0	1.0	0.0	0.0	0.0	0.0	0.0	0.0	0.0	0.0	0.0	0.0	0.0	0.0	0.0	0.0	0.0	0.0	0.0
A0A494C191	130	L	0.0	0.0	0.0	0.0	0.0	0.0	0.0	0.0	0.0	0.9591836734693876	0.0204081632653061	0.0	0.0	0.0	0.0	0.0	0.0	0.0204081632653061	0.0	0.0
A0A494C191	132	V	0.1	0.0	0.0	0.0	0.0	0.0	0.0	0.0	0.0	0.02	0.06	0.0	0.0	0.0	0.0	0.04	0.02	0.76	0.0	0.0
A0A494C191	133	S	0.0	0.0	0.0	0.0	0.0	0.0	0.0	0.0	0.0	0.02	0.0	0.0	0.02	0.0	0.0	0.96	0.0	0.0	0.0	0.0
A0A494C191	134	D	0.0	0.0	0.96	0.0	0.0	0.0	0.04	0.0	0.0	0.0	0.0	0.0	0.0	0.0	0.0	0.0	0.0	0.0	0.0	0.0
A0A494C191	135	K	0.0	0.0	0.0	0.0	0.0	0.0	0.0	0.0	0.94	0.0	0.0	0.0	0.0	0.04	0.02	0.0	0.0	0.0	0.0	0.0
A0A494C191	136	Y	0.0	0.0	0.0	0.0	0.0	0.0	0.0	0.0	0.0	0.0	0.0	0.0588235294117647	0.0	0.0	0.0	0.0	0.0	0.0392156862745098	0.0	0.9019607843137256
A0A494C191	137	L	0.0	0.0	0.0	0.0	0.0	0.0	0.0	0.0196078431372549	0.0	0.9607843137254902	0.0	0.0	0.0	0.0	0.0196078431372549	0.0	0.0	0.0	0.0	0.0
A0A494C191	138	L	0.0	0.0	0.0	0.0	0.0	0.0	0.0	0.0196078431372549	0.0	0.9803921568627452	0.0	0.0	0.0	0.0	0.0	0.0	0.0	0.0	0.0	0.0
A0A494C191	140	M	0.0	0.0	0.0	0.0	0.0	0.0	0.0	0.0196078431372549	0.0	0.0	0.9215686274509804	0.0	0.0	0.0	0.0	0.0196078431372549	0.0196078431372549	0.0196078431372549	0.0	0.0
A0A494C191	141	V	0.0196078431372549	0.0	0.0	0.0	0.0	0.0	0.0	0.0588235294117647	0.0	0.0	0.0	0.0	0.0	0.0	0.0	0.0	0.0	0.9215686274509804	0.0	0.0
A0A494C191	142	I	0.02	0.0	0.0	0.0	0.02	0.0	0.0	0.76	0.0	0.02	0.0	0.0	0.0	0.0	0.0	0.0	0.0	0.18	0.0	0.0
A0A494C191	143	A	0.74	0.0	0.02	0.16	0.0	0.0	0.0	0.0	0.0	0.0	0.0	0.0	0.0	0.0	0.0	0.0	0.04	0.04	0.0	0.0
A0A494C191	144	Y	0.0	0.0	0.02	0.0	0.02	0.0	0.02	0.0	0.0	0.0	0.0	0.0	0.0	0.0	0.0	0.0	0.0	0.0	0.0	0.94
A0A494C191	145	F	0.0	0.0	0.0	0.0	0.98	0.0	0.0	0.0	0.0	0.0	0.0	0.0	0.0	0.0	0.02	0.0	0.0	0.0	0.0	0.0
A0A494C191	146	S	0.02	0.0	0.0	0.0	0.0	0.18	0.0	0.0	0.0	0.0	0.0	0.0	0.02	0.0	0.02	0.74	0.02	0.0	0.0	0.0
A0A494C191	147	R	0.0	0.0	0.0	0.0	0.0	0.02	0.0	0.0	0.0	0.0	0.0	0.0	0.0	0.02	0.94	0.0	0.0	0.0	0.02	0.0
A0A494C191	148	A	0.7450980392156863	0.0196078431372549	0.0	0.0	0.0196078431372549	0.0196078431372549	0.0	0.0	0.0	0.0196078431372549	0.0	0.0	0.0196078431372549	0.0	0.0	0.0	0.0	0.1568627450980392	0.0	0.0
A0A494C191	149	G	0.0196078431372549	0.0	0.0	0.0	0.0	0.8627450980392157	0.0	0.0	0.0	0.0	0.0	0.0	0.0	0.0	0.0	0.1176470588235294	0.0	0.0	0.0	0.0
A0A494C191	150	L	0.0	0.0	0.0	0.0	0.04	0.0	0.0	0.0	0.0	0.94	0.0	0.0	0.0	0.0	0.02	0.0	0.0	0.0	0.0	0.0
A0A494C191	153	W	0.0	0.0	0.0196078431372549	0.0	0.0	0.0196078431372549	0.1372549019607843	0.0	0.0	0.0	0.0	0.0	0.0	0.0	0.0196078431372549	0.0	0.0	0.0196078431372549	0.7843137254901961	0.0
A0A494C191	154	Q	0.0196078431372549	0.0196078431372549	0.0196078431372549	0.0392156862745098	0.0	0.0	0.0	0.0	0.0392156862745098	0.1568627450980392	0.0	0.0	0.0	0.7058823529411765	0.0	0.0	0.0	0.0	0.0	0.0
A0A494C191	155	Y	0.0	0.0	0.0	0.0	0.0588235294117647	0.0	0.0	0.0196078431372549	0.0	0.0392156862745098	0.0	0.0	0.0	0.0	0.0	0.0	0.0	0.0	0.0	0.8823529411764706
A0A494C191	157	R	0.0	0.0588235294117647	0.0	0.0	0.0	0.0	0.0	0.0	0.0	0.0	0.0	0.0	0.0392156862745098	0.0	0.8823529411764706	0.0196078431372549	0.0	0.0	0.0	0.0
A0A494C191	158	I	0.0	0.0	0.0	0.0	0.0	0.0	0.0	0.9019607843137256	0.0	0.0588235294117647	0.0	0.0196078431372549	0.0	0.0	0.0196078431372549	0.0	0.0	0.0	0.0	0.0
A0A494C191	159	H	0.0	0.0	0.0	0.0	0.0	0.0	0.9215686274509804	0.0	0.0	0.0	0.0	0.0	0.0196078431372549	0.0196078431372549	0.0	0.0	0.0	0.0	0.0	0.0392156862745098
A0A494C191	160	F	0.0	0.0	0.0	0.0	0.9411764705882352	0.0	0.0196078431372549	0.0392156862745098	0.0	0.0	0.0	0.0	0.0	0.0	0.0	0.0	0.0	0.0	0.0	0.0
A0A494C191	161	F	0.0	0.0	0.0	0.0	0.96	0.0	0.0	0.0	0.0	0.02	0.0	0.0	0.0	0.0	0.0	0.02	0.0	0.0	0.0	0.0
A0A494C191	162	L	0.0	0.0	0.0	0.0	0.0	0.0	0.0	0.14	0.0	0.82	0.0	0.0	0.0	0.0	0.0	0.0	0.0	0.04	0.0	0.0
A0A494C191	163	A	0.9607843137254902	0.0	0.0	0.0	0.0	0.0	0.0	0.0	0.0	0.0	0.0	0.0	0.0196078431372549	0.0	0.0	0.0	0.0	0.0196078431372549	0.0	0.0
A0A494C191	164	L	0.0	0.0	0.0	0.0	0.0	0.0	0.0	0.0	0.0	0.9215686274509804	0.0	0.0	0.0	0.0	0.0196078431372549	0.0196078431372549	0.0	0.0392156862745098	0.0	0.0
A0A494C191	165	Y	0.0	0.0196078431372549	0.0196078431372549	0.0	0.0196078431372549	0.0	0.0	0.0	0.0	0.0196078431372549	0.0	0.0	0.0	0.0	0.0	0.0	0.0	0.0	0.0	0.9215686274509804
A0A494C191	166	L	0.0	0.0	0.0	0.0	0.0	0.0	0.0	0.1568627450980392	0.0	0.803921568627451	0.0	0.0	0.0	0.0196078431372549	0.0	0.0	0.0	0.0196078431372549	0.0	0.0
A0A494C191	167	A	0.9411764705882352	0.0196078431372549	0.0	0.0	0.0196078431372549	0.0	0.0	0.0	0.0	0.0	0.0	0.0	0.0	0.0	0.0	0.0	0.0	0.0196078431372549	0.0	0.0
A0A494C191	169	D	0.0	0.0	0.8627450980392157	0.0392156862745098	0.0	0.0	0.0	0.0	0.0588235294117647	0.0	0.0	0.0392156862745098	0.0	0.0	0.0	0.0	0.0	0.0	0.0	0.0
A0A494C191	170	M	0.0	0.0	0.0	0.0	0.0	0.0	0.0	0.0	0.0196078431372549	0.0	0.9411764705882352	0.0	0.0	0.0	0.0196078431372549	0.0	0.0196078431372549	0.0	0.0	0.0
A0A494C191	171	E	0.0	0.0	0.0	0.9607843137254902	0.0	0.0	0.0	0.0	0.0	0.0	0.0	0.0196078431372549	0.0	0.0	0.0196078431372549	0.0	0.0	0.0	0.0	0.0
A0A494C191	172	E	0.0	0.0	0.0	0.9411764705882352	0.0	0.0	0.0	0.0196078431372549	0.0	0.0	0.0	0.0196078431372549	0.0	0.0	0.0	0.0196078431372549	0.0	0.0	0.0	0.0
A0A494C191	173	D	0.0196078431372549	0.0	0.8823529411764706	0.0196078431372549	0.0	0.0	0.0196078431372549	0.0	0.0196078431372549	0.0	0.0	0.0392156862745098	0.0	0.0	0.0	0.0	0.0	0.0	0.0	0.0
A0A494C191	178	K	0.0	0.0	0.0	0.0	0.0	0.0	0.0	0.0	0.979591836734694	0.0	0.0	0.0	0.0	0.0	0.0	0.0	0.0204081632653061	0.0	0.0	0.0
A0A494C191	179	Q	0.0	0.0	0.0	0.02	0.0	0.0	0.02	0.0	0.0	0.04	0.0	0.0	0.0	0.7	0.12	0.0	0.02	0.0	0.04	0.04
A0A494C191	181	I	0.0	0.0	0.0	0.0196078431372549	0.0	0.0	0.0	0.8431372549019608	0.0	0.0	0.0784313725490196	0.0	0.0	0.0196078431372549	0.0	0.0	0.0196078431372549	0.0	0.0	0.0196078431372549
A0A494C191	182	F	0.0	0.0	0.0	0.0	0.803921568627451	0.0	0.0	0.0980392156862745	0.0	0.0392156862745098	0.0	0.0	0.0	0.0	0.0	0.0	0.0196078431372549	0.0	0.0392156862745098	0.0
A0A494C191	184	F	0.0	0.0	0.0	0.0	0.9787234042553192	0.0	0.0	0.0	0.0	0.0	0.0212765957446808	0.0	0.0	0.0	0.0	0.0	0.0	0.0	0.0	0.0
A0A494C191	185	L	0.0	0.0	0.0	0.0	0.0	0.0	0.0	0.0222222222222222	0.0	0.9333333333333332	0.0	0.0	0.0222222222222222	0.0	0.0	0.0	0.0	0.0222222222222222	0.0	0.0
A0A494C191	186	Y	0.0	0.0	0.0	0.0	0.0222222222222222	0.0	0.0	0.0	0.0	0.1777777777777777	0.0	0.0	0.0	0.0	0.0	0.0222222222222222	0.0	0.0	0.0	0.7777777777777778
A0A494C191	187	E	0.0	0.0	0.0	0.0666666666666666	0.0	0.7777777777777778	0.0	0.0	0.0	0.0	0.0	0.0	0.0	0.0	0.1111111111111111	0.0222222222222222	0.0222222222222222	0.0	0.0	0.0
A0A494C191	191	S	0.0	0.0	0.0	0.0	0.0	0.0	0.0	0.0	0.0	0.0	0.0	0.0	0.0	0.0	0.0	1.0	0.0	0.0	0.0	0.0
A0A494C191	193	I	0.0	0.0	0.0	0.0	0.0	0.0	0.0	0.8	0.0	0.0	0.0666666666666666	0.0	0.0	0.0	0.0666666666666666	0.0	0.0	0.0666666666666666	0.0	0.0
A0A494C191	194	P	0.1875	0.0	0.0	0.0	0.0	0.0	0.0	0.0	0.0	0.0	0.0	0.0	0.8125	0.0	0.0	0.0	0.0	0.0	0.0	0.0
A0A494C191	198	E	0.0833333333333333	0.0	0.0	0.1666666666666666	0.0	0.0	0.0	0.0	0.75	0.0	0.0	0.0	0.0	0.0	0.0	0.0	0.0	0.0	0.0	0.0
A0A494C191	200	W	0.0	0.0	0.0	0.0	0.0	0.0	0.0	0.0	0.0	0.0	0.0	0.0	0.0	0.0	0.3	0.0	0.0	0.0	0.7	0.0
A0A494C191	203	L	0.0	0.0	0.0	0.05	0.2	0.0	0.0	0.0	0.0	0.7	0.0	0.0	0.0	0.0	0.05	0.0	0.0	0.0	0.0	0.0
A0A494C191	207	M	0.0	0.0	0.0	0.0	0.0769230769230769	0.0	0.0	0.0769230769230769	0.0	0.0	0.7692307692307693	0.0	0.0	0.0	0.0	0.0	0.0769230769230769	0.0	0.0	0.0
A0A494C191	213	K	0.0	0.0	0.0	0.027027027027027	0.0	0.0	0.0	0.0	0.7297297297297297	0.0	0.054054054054054	0.027027027027027	0.0	0.027027027027027	0.1081081081081081	0.027027027027027	0.0	0.0	0.0	0.0
A0A494C191	217	Q	0.0	0.0	0.0	0.1	0.0	0.0	0.0	0.0	0.075	0.0	0.0	0.0	0.0	0.8	0.025	0.0	0.0	0.0	0.0	0.0
A0A494C191	221	F	0.0	0.0196078431372549	0.0	0.0	0.9803921568627452	0.0	0.0	0.0	0.0	0.0	0.0	0.0	0.0	0.0	0.0	0.0	0.0	0.0	0.0	0.0
A0A494C191	223	K	0.0	0.0	0.0	0.0	0.0	0.0	0.0	0.0	0.9411764705882352	0.0	0.0	0.0	0.0	0.0	0.0392156862745098	0.0	0.0	0.0	0.0196078431372549	0.0
A0A494C191	224	Y	0.0	0.0	0.0	0.0	0.0	0.0	0.0196078431372549	0.0	0.0	0.9019607843137256	0.0	0.0	0.0	0.0	0.0588235294117647	0.0	0.0	0.0	0.0	0.0196078431372549
A0A494C191	225	R	0.0	0.0	0.0	0.0	0.0	0.0	0.0196078431372549	0.0	0.1176470588235294	0.0	0.0	0.0	0.0	0.0196078431372549	0.803921568627451	0.0	0.0	0.0392156862745098	0.0	0.0
A0A494C191	228	F	0.0	0.0	0.0	0.0	0.8823529411764706	0.0	0.0	0.0	0.0	0.0980392156862745	0.0	0.0	0.0	0.0	0.0	0.0	0.0	0.0	0.0196078431372549	0.0
A0A494C191	232	M	0.0	0.0	0.0	0.0	0.0	0.0	0.0	0.0392156862745098	0.0	0.0	0.9019607843137256	0.0	0.0	0.0	0.0	0.0	0.0	0.0588235294117647	0.0	0.0
A0A494C191	238	V	0.0	0.0	0.0	0.0	0.0	0.0	0.0	0.02	0.0	0.0	0.0	0.0	0.0	0.0	0.0	0.0	0.0	0.98	0.0	0.0
A0A494C191	241	E	0.0196078431372549	0.0	0.0	0.9215686274509804	0.0	0.0	0.0196078431372549	0.0	0.0	0.0	0.0	0.0	0.0	0.0196078431372549	0.0196078431372549	0.0	0.0	0.0	0.0	0.0
A0A494C191	242	E	0.0	0.0	0.0	0.7647058823529411	0.0	0.0196078431372549	0.0	0.0196078431372549	0.0196078431372549	0.1372549019607843	0.0196078431372549	0.0	0.0	0.0	0.0	0.0196078431372549	0.0	0.0	0.0	0.0
A0A494C191	244	E	0.0	0.0	0.0	0.98	0.02	0.0	0.0	0.0	0.0	0.0	0.0	0.0	0.0	0.0	0.0	0.0	0.0	0.0	0.0	0.0
A0A494C191	245	E	0.0	0.0	0.0	0.92	0.0	0.0	0.0	0.0	0.06	0.0	0.0	0.0	0.0	0.02	0.0	0.0	0.0	0.0	0.0	0.0
A0A494C191	246	I	0.02	0.0	0.0	0.0	0.0	0.0	0.0	0.96	0.0	0.0	0.0	0.0	0.0	0.0	0.0	0.0	0.0	0.02	0.0	0.0
A0A494C191	247	Q	0.0	0.0	0.0	0.0	0.0	0.02	0.0	0.0	0.0	0.0	0.0	0.0	0.0	0.96	0.0	0.02	0.0	0.0	0.0	0.0
A0A494C191	248	A	0.96	0.0	0.0	0.0	0.0	0.02	0.0	0.0	0.0	0.0	0.0	0.0	0.0	0.0	0.0	0.02	0.0	0.0	0.0	0.0
A0A494C191	251	P	0.0	0.0	0.0	0.0	0.0	0.0204081632653061	0.0	0.0	0.0	0.0	0.0	0.0	0.979591836734694	0.0	0.0	0.0	0.0	0.0	0.0	0.0
A0A494C191	254	W	0.0	0.0	0.0	0.0	0.0	0.0	0.0	0.0	0.0	0.0	0.0	0.0	0.0	0.0	0.0	0.0204081632653061	0.0	0.0	0.979591836734694	0.0
A0A494C191	255	V	0.0	0.0	0.0	0.027027027027027	0.0	0.0	0.0	0.0	0.0	0.0	0.0	0.0	0.0	0.0	0.0	0.0	0.0	0.972972972972973	0.0	0.0
A0A494C191	256	W	0.0	0.0	0.0	0.0	0.0	0.0	0.0	0.0	0.0	0.0	0.0	0.0	0.0	0.0	0.0	0.0	0.0	0.0	1.0	0.0
A0A494C191	258	R	0.0	0.0	0.0	0.0	0.0	0.0	0.0	0.0	0.0	0.0	0.0	0.0	0.0	0.0	1.0	0.0	0.0	0.0	0.0	0.0
A0A494C191	259	D	0.0588235294117647	0.0	0.7647058823529411	0.1176470588235294	0.0	0.0	0.0	0.0	0.0	0.0	0.0	0.0	0.0	0.0	0.0	0.0	0.0	0.0588235294117647	0.0	0.0
A0A494C191	260	R	0.0	0.0	0.0	0.0	0.0	0.0	0.0294117647058823	0.0	0.0	0.0	0.0	0.0	0.0	0.0	0.9705882352941176	0.0	0.0	0.0	0.0	0.0
A0A494C1I1	0	M	0.0	0.0	0.0	0.0	0.0	0.0	0.0	0.0	0.0	0.0	1.0	0.0	0.0	0.0	0.0	0.0	0.0	0.0	0.0	0.0
A0A494C1I1	1	A	1.0	0.0	0.0	0.0	0.0	0.0	0.0	0.0	0.0	0.0	0.0	0.0	0.0	0.0	0.0	0.0	0.0	0.0	0.0	0.0
A0A494C1I1	5	F	0.0	0.0	0.0	0.0	0.9375	0.0	0.0	0.0625	0.0	0.0	0.0	0.0	0.0	0.0	0.0	0.0	0.0	0.0	0.0	0.0
A0A494C1I1	7	R	0.0	0.0	0.0	0.0	0.0	0.0	0.0	0.0	0.0	0.0	0.0	0.0	0.0	0.0	1.0	0.0	0.0	0.0	0.0	0.0
A0A494C1I1	9	P	0.0625	0.0	0.0	0.0	0.0	0.0	0.0	0.0	0.0	0.0625	0.0	0.0	0.8125	0.0	0.0	0.0625	0.0	0.0	0.0	0.0
A0A494C1I1	10	W	0.0	0.0	0.0	0.0	0.0	0.0	0.0	0.0	0.0	0.0625	0.0	0.0	0.0	0.0	0.0	0.0	0.0	0.0	0.9375	0.0
A0A494C1I1	13	E	0.0666666666666666	0.0	0.0	0.9333333333333332	0.0	0.0	0.0	0.0	0.0	0.0	0.0	0.0	0.0	0.0	0.0	0.0	0.0	0.0	0.0	0.0
A0A494C1I1	14	Q	0.0	0.0	0.0	0.0	0.0	0.0	0.0	0.0	0.0666666666666666	0.0	0.0	0.0	0.1333333333333333	0.8	0.0	0.0	0.0	0.0	0.0	0.0
A0A494C1I1	17	P	0.0	0.0	0.0	0.0	0.2142857142857142	0.0	0.0	0.0	0.0	0.0714285714285714	0.0	0.0	0.7142857142857143	0.0	0.0	0.0	0.0	0.0	0.0	0.0
A0A494C1I1	18	D	0.0625	0.0	0.9375	0.0	0.0	0.0	0.0	0.0	0.0	0.0	0.0	0.0	0.0	0.0	0.0	0.0	0.0	0.0	0.0	0.0
A0A494C1I1	21	S	0.0	0.0625	0.0	0.0	0.0	0.0	0.0	0.0	0.0	0.0	0.0	0.0	0.0625	0.0	0.0	0.8125	0.0	0.0	0.0	0.0625
A0A494C1I1	22	E	0.0	0.0	0.0625	0.8125	0.0	0.0625	0.0	0.0	0.0625	0.0	0.0	0.0	0.0	0.0	0.0	0.0	0.0	0.0	0.0	0.0
A0A494C1I1	23	G	0.0	0.0	0.0625	0.0	0.0	0.9375	0.0	0.0	0.0	0.0	0.0	0.0	0.0	0.0	0.0	0.0	0.0	0.0	0.0	0.0
A0A494C1I1	24	L	0.0	0.0	0.0	0.0	0.0625	0.0	0.0	0.0	0.0	0.9375	0.0	0.0	0.0	0.0	0.0	0.0	0.0	0.0	0.0	0.0
A0A494C1I1	25	F	0.0	0.0	0.0	0.0	0.9375	0.0	0.0	0.0	0.0	0.0625	0.0	0.0	0.0	0.0	0.0	0.0	0.0	0.0	0.0	0.0
A0A494C1I1	26	D	0.0	0.0	1.0	0.0	0.0	0.0	0.0	0.0	0.0	0.0	0.0	0.0	0.0	0.0	0.0	0.0	0.0	0.0	0.0	0.0
A0A494C1I1	27	K	0.0	0.0	0.0	0.0625	0.0	0.0	0.0	0.0	0.875	0.0	0.0	0.0	0.0	0.0	0.0625	0.0	0.0	0.0	0.0	0.0
A0A494C1I1	28	P	0.0625	0.0	0.0	0.0	0.0	0.0	0.0	0.0	0.0	0.0	0.0	0.0	0.9375	0.0	0.0	0.0	0.0	0.0	0.0	0.0
A0A494C1I1	29	P	0.0	0.0	0.0	0.0	0.0	0.0	0.0	0.0	0.0	0.0625	0.0	0.0	0.9375	0.0	0.0	0.0	0.0	0.0	0.0	0.0
A0A494C1I1	30	P	0.0	0.0	0.0	0.0	0.0	0.0	0.0	0.0	0.0	0.125	0.0	0.0	0.8125	0.0	0.0625	0.0	0.0	0.0	0.0	0.0
A0A494C1I1	31	E	0.0	0.0	0.0	1.0	0.0	0.0	0.0	0.0	0.0	0.0	0.0	0.0	0.0	0.0	0.0	0.0	0.0	0.0	0.0	0.0
A0A494C1I1	32	D	0.0	0.0	0.125	0.8125	0.0	0.0	0.0	0.0	0.0	0.0	0.0	0.0	0.0	0.0625	0.0	0.0	0.0	0.0	0.0	0.0
A0A494C1I1	35	A	0.8125	0.0	0.0	0.0	0.0	0.0	0.0	0.0	0.0	0.0	0.0	0.0	0.0	0.0	0.0	0.0	0.1875	0.0	0.0	0.0
A0A494C1I1	37	R	0.0666666666666666	0.0	0.0	0.0	0.0	0.0	0.0666666666666666	0.0	0.0	0.0	0.0	0.0	0.0	0.0	0.8666666666666667	0.0	0.0	0.0	0.0	0.0
A0A494C1I1	39	P	0.0714285714285714	0.0	0.0	0.0	0.0	0.0	0.0	0.0	0.0	0.0	0.0	0.0	0.8571428571428571	0.0	0.0714285714285714	0.0	0.0	0.0	0.0	0.0
A0A494C1I1	41	S	0.0625	0.0	0.0	0.0	0.0	0.0	0.0	0.0	0.0	0.0625	0.0	0.0	0.0625	0.0	0.0625	0.75	0.0	0.0	0.0	0.0
A0A494C1I1	42	A	0.8571428571428571	0.0	0.0	0.0	0.0	0.0714285714285714	0.0	0.0	0.0	0.0	0.0	0.0	0.0	0.0	0.0714285714285714	0.0	0.0	0.0	0.0	0.0
A0A494C1I1	43	S	0.0	0.0	0.0	0.0	0.0714285714285714	0.0	0.0	0.0	0.0	0.0	0.0	0.0	0.0	0.0	0.0	0.7142857142857143	0.0	0.0	0.2142857142857142	0.0
A0A494C1I1	46	G	0.0	0.0	0.0	0.0	0.0	1.0	0.0	0.0	0.0	0.0	0.0	0.0	0.0	0.0	0.0	0.0	0.0	0.0	0.0	0.0
A0A494C1I1	48	K	0.0	0.0	0.0	0.0	0.0	0.0	0.0	0.0	0.875	0.0	0.0	0.0	0.0	0.0	0.125	0.0	0.0	0.0	0.0	0.0
A0A494C1I1	50	G	0.0588235294117647	0.0	0.0	0.0	0.0	0.7647058823529411	0.0	0.0	0.0	0.0	0.0	0.0588235294117647	0.0588235294117647	0.0	0.0	0.0588235294117647	0.0	0.0	0.0	0.0
A0A494C1I1	51	R	0.0	0.0	0.0	0.0	0.0	0.0	0.0	0.0	0.0	0.0	0.0	0.0	0.0	0.0	1.0	0.0	0.0	0.0	0.0	0.0
A0A494C1I1	52	R	0.0	0.0	0.0	0.0	0.0	0.0588235294117647	0.0	0.0	0.0	0.0	0.0	0.0	0.0	0.0	0.9411764705882352	0.0	0.0	0.0	0.0	0.0
A0A494C1I1	54	G	0.0	0.0	0.0	0.0	0.0	0.8235294117647058	0.0	0.0	0.0	0.0	0.0	0.0	0.0588235294117647	0.0	0.0588235294117647	0.0588235294117647	0.0	0.0	0.0	0.0
A0A494C1I1	55	G	0.0	0.0	0.0	0.0	0.0	0.8823529411764706	0.0	0.0	0.0	0.0	0.0	0.0	0.0	0.0	0.0588235294117647	0.0	0.0	0.0	0.0588235294117647	0.0
A0A494C1I1	56	R	0.0	0.0	0.0	0.0	0.0	0.0	0.0	0.0	0.2941176470588235	0.0	0.0	0.0	0.0	0.0	0.7058823529411765	0.0	0.0	0.0	0.0	0.0
A0A494C1I1	57	A	0.9411764705882352	0.0	0.0	0.0	0.0	0.0	0.0	0.0	0.0	0.0	0.0	0.0	0.0588235294117647	0.0	0.0	0.0	0.0	0.0	0.0	0.0
A0A494C1I1	58	Q	0.0	0.0	0.0	0.0	0.0	0.0	0.0	0.0	0.0	0.0625	0.0	0.0	0.1875	0.75	0.0	0.0	0.0	0.0	0.0	0.0
A0A494C1I1	59	G	0.0	0.0	0.0	0.0	0.0	0.9375	0.0	0.0625	0.0	0.0	0.0	0.0	0.0	0.0	0.0	0.0	0.0	0.0	0.0	0.0
A0A494C1I1	61	R	0.0625	0.0	0.0	0.0	0.0	0.0	0.0	0.0	0.0	0.0	0.0	0.0	0.0	0.0	0.9375	0.0	0.0	0.0	0.0	0.0
A0A494C1I1	63	G	0.0	0.0	0.0	0.0	0.0	0.8125	0.0	0.0	0.0	0.0	0.0	0.0	0.0	0.0	0.0	0.0625	0.0	0.0	0.125	0.0
A0A494C1I1	64	Q	0.0	0.0	0.0	0.0	0.0	0.0	0.0	0.0	0.0	0.0625	0.0	0.0	0.0625	0.8125	0.0	0.0	0.0	0.0625	0.0	0.0
A0A494C1I1	67	K	0.0	0.0	0.0	0.0	0.0	0.0	0.0	0.0	0.7647058823529411	0.0	0.0	0.0	0.0	0.0	0.2352941176470588	0.0	0.0	0.0	0.0	0.0
A0A494C1I1	68	A	0.7647058823529411	0.0	0.0	0.0	0.0	0.1176470588235294	0.0	0.0588235294117647	0.0	0.0	0.0588235294117647	0.0	0.0	0.0	0.0	0.0	0.0	0.0	0.0	0.0
A0A494C1I1	69	A	0.8235294117647058	0.0	0.0	0.0	0.0	0.0	0.0	0.0	0.0	0.0	0.0	0.0	0.0	0.0	0.1176470588235294	0.0	0.0	0.0588235294117647	0.0	0.0
A0A494C1I1	71	R	0.0	0.0	0.0	0.0	0.0	0.0	0.0	0.0	0.0	0.0	0.0	0.0588235294117647	0.0	0.0	0.8823529411764706	0.0588235294117647	0.0	0.0	0.0	0.0
A0A494C1I1	72	P	0.0	0.0	0.0	0.0	0.0	0.0	0.0	0.0	0.0	0.0	0.0	0.0	0.8823529411764706	0.0	0.0	0.0	0.1176470588235294	0.0	0.0	0.0
A0A494C1I1	74	P	0.0	0.0	0.0	0.0	0.0	0.0	0.0	0.0	0.0	0.0588235294117647	0.0	0.0	0.8823529411764706	0.0588235294117647	0.0	0.0	0.0	0.0	0.0	0.0
A0A494C1I1	76	K	0.0	0.0	0.0	0.8823529411764706	0.0	0.0	0.0	0.0	0.1176470588235294	0.0	0.0	0.0	0.0	0.0	0.0	0.0	0.0	0.0	0.0	0.0
A0A494C1I1	77	E	0.0	0.0	0.0	1.0	0.0	0.0	0.0	0.0	0.0	0.0	0.0	0.0	0.0	0.0	0.0	0.0	0.0	0.0	0.0	0.0
A0A494C1I1	79	P	0.0	0.0	0.0	0.0	0.0	0.0	0.0	0.0	0.0	0.0588235294117647	0.0	0.0	0.8823529411764706	0.0	0.0	0.0588235294117647	0.0	0.0	0.0	0.0
A0A494C1I1	80	P	0.0588235294117647	0.0	0.0	0.0	0.0	0.0	0.0	0.0	0.0	0.2352941176470588	0.0	0.0	0.7058823529411765	0.0	0.0	0.0	0.0	0.0	0.0	0.0
A0A494C1I1	82	D	0.0	0.0	0.8823529411764706	0.1176470588235294	0.0	0.0	0.0	0.0	0.0	0.0	0.0	0.0	0.0	0.0	0.0	0.0	0.0	0.0	0.0	0.0
A0A494C1I1	83	E	0.0588235294117647	0.0	0.0	0.9411764705882352	0.0	0.0	0.0	0.0	0.0	0.0	0.0	0.0	0.0	0.0	0.0	0.0	0.0	0.0	0.0	0.0
A0A494C1I1	84	G	0.0	0.0	0.0	0.0	0.0	0.9411764705882352	0.0	0.0	0.0	0.0	0.0	0.0	0.0	0.0	0.0	0.0588235294117647	0.0	0.0	0.0	0.0
A0A494C1I1	85	C	0.0	0.9411764705882352	0.0	0.0	0.0588235294117647	0.0	0.0	0.0	0.0	0.0	0.0	0.0	0.0	0.0	0.0	0.0	0.0	0.0	0.0	0.0
A0A494C1I1	86	Y	0.0	0.0	0.0	0.0	0.0	0.0	0.0	0.0	0.0	0.0	0.0	0.0	0.0	0.0	0.0	0.0	0.0	0.0	0.0	1.0
A0A494C1I1	87	L	0.0	0.0	0.0	0.0	0.0	0.0	0.0	0.0	0.0	1.0	0.0	0.0	0.0	0.0	0.0	0.0	0.0	0.0	0.0	0.0
A0A494C1I1	88	D	0.0	0.0	1.0	0.0	0.0	0.0	0.0	0.0	0.0	0.0	0.0	0.0	0.0	0.0	0.0	0.0	0.0	0.0	0.0	0.0
A0A494C1I1	89	H	0.0	0.0	0.0	0.0	0.0	0.0	1.0	0.0	0.0	0.0	0.0	0.0	0.0	0.0	0.0	0.0	0.0	0.0	0.0	0.0
A0A494C1I1	90	F	0.0	0.0	0.0	0.0	0.9411764705882352	0.0	0.0	0.0	0.0	0.0	0.0	0.0	0.0	0.0	0.0	0.0	0.0	0.0	0.0	0.0588235294117647
A0A494C1I1	91	P	0.0	0.0	0.0	0.0	0.0	0.0	0.0	0.0	0.0	0.0	0.0	0.0	1.0	0.0	0.0	0.0	0.0	0.0	0.0	0.0
A0A494C1I1	92	H	0.0	0.0	0.0	0.0	0.0	0.0	0.8823529411764706	0.0	0.0	0.0	0.0	0.0	0.0	0.0	0.0588235294117647	0.0	0.0	0.0	0.0	0.0588235294117647
A0A494C1I1	93	L	0.0	0.0	0.0	0.0	0.0	0.0	0.0	0.0	0.0	1.0	0.0	0.0	0.0	0.0	0.0	0.0	0.0	0.0	0.0	0.0
A0A494C1I1	94	S	0.0	0.0	0.0	0.0	0.0	0.0	0.0	0.0	0.0	0.0	0.0	0.0	0.0	0.0	0.0	1.0	0.0	0.0	0.0	0.0
A0A494C1I1	95	I	0.0	0.0	0.0	0.0	0.0	0.0	0.0	0.8823529411764706	0.0	0.1176470588235294	0.0	0.0	0.0	0.0	0.0	0.0	0.0	0.0	0.0	0.0
A0A494C1I1	96	F	0.0	0.0	0.0	0.0	1.0	0.0	0.0	0.0	0.0	0.0	0.0	0.0	0.0	0.0	0.0	0.0	0.0	0.0	0.0	0.0
A0A494C1I1	97	I	0.0	0.0	0.0	0.0	0.0	0.0	0.0	1.0	0.0	0.0	0.0	0.0	0.0	0.0	0.0	0.0	0.0	0.0	0.0	0.0
A0A494C1I1	98	Y	0.0	0.0	0.0	0.0	0.0	0.0	0.0	0.0	0.0	0.0	0.0	0.0588235294117647	0.0	0.0	0.0	0.0	0.0	0.0	0.0	0.9411764705882352
A0A494C1I1	99	A	1.0	0.0	0.0	0.0	0.0	0.0	0.0	0.0	0.0	0.0	0.0	0.0	0.0	0.0	0.0	0.0	0.0	0.0	0.0	0.0
A0A494C1I1	100	A	1.0	0.0	0.0	0.0	0.0	0.0	0.0	0.0	0.0	0.0	0.0	0.0	0.0	0.0	0.0	0.0	0.0	0.0	0.0	0.0
A0A494C1I1	101	I	0.0	0.0	0.0	0.0	0.0588235294117647	0.0	0.0	0.9411764705882352	0.0	0.0	0.0	0.0	0.0	0.0	0.0	0.0	0.0	0.0	0.0	0.0
A0A494C1I1	102	A	1.0	0.0	0.0	0.0	0.0	0.0	0.0	0.0	0.0	0.0	0.0	0.0	0.0	0.0	0.0	0.0	0.0	0.0	0.0	0.0
A0A494C1I1	103	F	0.0	0.0	0.0	0.0	1.0	0.0	0.0	0.0	0.0	0.0	0.0	0.0	0.0	0.0	0.0	0.0	0.0	0.0	0.0	0.0
A0A494C1I1	104	S	0.0	0.0	0.0	0.0	0.0	0.0	0.0	0.0	0.0	0.0	0.0	0.0	0.0	0.0	0.0	1.0	0.0	0.0	0.0	0.0
A0A494C1I1	105	I	0.0	0.0	0.0	0.0	0.0	0.0	0.0	1.0	0.0	0.0	0.0	0.0	0.0	0.0	0.0	0.0	0.0	0.0	0.0	0.0
A0A494C1I1	106	T	0.0	0.0	0.0	0.0	0.0	0.0	0.0	0.0588235294117647	0.0	0.0	0.0	0.0	0.0	0.0	0.0	0.0	0.9411764705882352	0.0	0.0	0.0
A0A494C1I1	107	S	0.0	0.0	0.0	0.0	0.0	0.0	0.0	0.0	0.0	0.0	0.0	0.0	0.0	0.0	0.0	1.0	0.0	0.0	0.0	0.0
A0A494C1I1	108	C	0.0	0.9411764705882352	0.0	0.0	0.0	0.0	0.0	0.0	0.0	0.0	0.0	0.0	0.0	0.0	0.0	0.0	0.0	0.0	0.0	0.0588235294117647
A0A494C1I1	109	I	0.0	0.0	0.0	0.0	0.0	0.0	0.0	1.0	0.0	0.0	0.0	0.0	0.0	0.0	0.0	0.0	0.0	0.0	0.0	0.0
A0A494C1I1	110	F	0.0	0.0	0.0	0.0	1.0	0.0	0.0	0.0	0.0	0.0	0.0	0.0	0.0	0.0	0.0	0.0	0.0	0.0	0.0	0.0
A0A494C1I1	111	T	0.0588235294117647	0.0	0.0	0.0	0.0	0.0	0.0	0.0	0.0	0.0	0.0	0.0	0.0	0.0	0.0	0.0	0.9411764705882352	0.0	0.0	0.0
A0A494C1I1	112	Y	0.0	0.0588235294117647	0.0	0.0	0.0	0.0	0.0	0.0	0.0	0.0	0.0	0.0	0.0	0.0	0.0	0.0	0.0	0.0	0.0	0.9411764705882352
A0A494C1I1	113	I	0.0	0.0	0.0	0.0	0.0	0.0	0.0	1.0	0.0	0.0	0.0	0.0	0.0	0.0	0.0	0.0	0.0	0.0	0.0	0.0
A0A494C1I1	114	H	0.0	0.0	0.0	0.0	0.0	0.0	0.9411764705882352	0.0	0.0	0.0	0.0	0.0588235294117647	0.0	0.0	0.0	0.0	0.0	0.0	0.0	0.0
A0A494C1I1	115	L	0.0	0.0	0.0	0.0	0.0	0.0	0.0	0.0	0.0	1.0	0.0	0.0	0.0	0.0	0.0	0.0	0.0	0.0	0.0	0.0
A0A494C1I1	116	Q	0.0	0.0	0.0	0.0	0.0	0.0	0.0	0.0	0.0	0.0	0.0	0.0	0.0	1.0	0.0	0.0	0.0	0.0	0.0	0.0
A0A494C1I1	117	L	0.0	0.0	0.0	0.0	0.0	0.0	0.0	0.0	0.0	1.0	0.0	0.0	0.0	0.0	0.0	0.0	0.0	0.0	0.0	0.0
A0A494C1I1	118	A	0.8823529411764706	0.0	0.0	0.0	0.0	0.0	0.0	0.0	0.0	0.0	0.0	0.0	0.0	0.0	0.0	0.0	0.0	0.1176470588235294	0.0	0.0
A0A499FJF3	7	R	0.0	0.0	0.0	0.0	0.0	0.0	0.0	0.0	0.0666666666666666	0.0	0.0	0.0	0.0	0.0222222222222222	0.9111111111111112	0.0	0.0	0.0	0.0	0.0
A0A499FJF3	8	L	0.0	0.0	0.0	0.0	0.0222222222222222	0.0	0.0	0.0222222222222222	0.0	0.9555555555555556	0.0	0.0	0.0	0.0	0.0	0.0	0.0	0.0	0.0	0.0
A0A499FJF3	9	A	0.8636363636363636	0.0	0.0	0.0	0.0	0.0	0.0	0.0	0.0	0.0	0.0	0.0	0.0	0.0	0.0	0.0227272727272727	0.0	0.1136363636363636	0.0	0.0
A0A499FJF3	12	Q	0.0	0.0	0.0	0.0909090909090909	0.0	0.0	0.0	0.0	0.0	0.0	0.0	0.0	0.0	0.9090909090909092	0.0	0.0	0.0	0.0	0.0	0.0
A0A499FJF3	14	L	0.0	0.0	0.0	0.0	0.0	0.0	0.0	0.0217391304347826	0.0	0.9782608695652174	0.0	0.0	0.0	0.0	0.0	0.0	0.0	0.0	0.0	0.0
A0A499FJF3	15	R	0.0	0.0	0.0	0.0	0.0	0.0	0.0	0.0	0.0	0.0	0.0	0.0	0.0	0.0217391304347826	0.9782608695652174	0.0	0.0	0.0	0.0	0.0
A0A499FJF3	18	Y	0.0	0.0434782608695652	0.0	0.0	0.0434782608695652	0.0	0.0434782608695652	0.0	0.0	0.0	0.0	0.0	0.0	0.0217391304347826	0.0	0.0	0.0	0.0	0.0	0.8478260869565217
A0A499FJF3	19	G	0.0217391304347826	0.0	0.0217391304347826	0.0	0.0	0.9565217391304348	0.0	0.0	0.0	0.0	0.0	0.0	0.0	0.0	0.0	0.0	0.0	0.0	0.0	0.0
A0A499FJF3	20	I	0.0	0.0	0.0	0.0	0.0	0.0	0.0	0.9565217391304348	0.0	0.0217391304347826	0.0	0.0	0.0	0.0	0.0	0.0	0.0	0.0	0.0	0.0217391304347826
A0A499FJF3	21	K	0.0	0.0	0.0	0.0	0.0	0.0	0.0	0.0	0.8913043478260869	0.0	0.0	0.0	0.0	0.0	0.0869565217391304	0.0217391304347826	0.0	0.0	0.0	0.0
A0A499FJF3	23	K	0.0	0.0	0.0	0.0	0.0	0.0	0.0	0.0	0.9782608695652174	0.0	0.0	0.0	0.0	0.0	0.0	0.0	0.0	0.0217391304347826	0.0	0.0
A0A499FJF3	44	K	0.0	0.0	0.0	0.0	0.0	0.0	0.0	0.0	0.9454545454545454	0.0	0.0	0.0	0.0	0.0	0.0363636363636363	0.0	0.0	0.0181818181818181	0.0	0.0
A0A499FJF3	46	F	0.0	0.0	0.0	0.0	0.9821428571428572	0.0	0.0	0.0	0.0	0.0	0.0	0.0	0.0	0.0	0.0	0.0	0.0	0.0178571428571428	0.0	0.0
A0A499FJF3	47	G	0.0	0.0	0.0	0.0	0.0	0.9821428571428572	0.0	0.0	0.0	0.0	0.0	0.0	0.0	0.0	0.0	0.0178571428571428	0.0	0.0	0.0	0.0
A0A499FJF3	53	L	0.0	0.0	0.0	0.0	0.0	0.0	0.0	0.0	0.0	0.9821428571428572	0.0	0.0	0.0	0.0	0.0	0.0	0.0	0.0	0.0	0.0178571428571428
A0A499FJF3	54	P	0.0	0.0	0.0178571428571428	0.0178571428571428	0.0	0.0	0.0	0.0	0.0	0.0178571428571428	0.0	0.0	0.9285714285714286	0.0	0.0	0.0178571428571428	0.0	0.0	0.0	0.0
A0A499FJF3	59	P	0.0357142857142857	0.0	0.0	0.0	0.0178571428571428	0.0	0.0	0.0	0.0	0.0535714285714285	0.1428571428571428	0.0	0.7142857142857143	0.0	0.0	0.0	0.0	0.0357142857142857	0.0	0.0
A0A499FJF3	60	E	0.0	0.0	0.125	0.8035714285714286	0.0	0.0357142857142857	0.0	0.0	0.0	0.0	0.0	0.0	0.0178571428571428	0.0	0.0	0.0178571428571428	0.0	0.0	0.0	0.0
A0A499FJF3	61	Y	0.0	0.1454545454545454	0.0	0.0	0.0545454545454545	0.0	0.0181818181818181	0.0	0.0	0.0	0.0	0.0363636363636363	0.0	0.0	0.0	0.0181818181818181	0.0	0.0	0.0	0.7272727272727273
A0A499FJF3	62	G	0.0	0.0	0.0	0.0	0.0	1.0	0.0	0.0	0.0	0.0	0.0	0.0	0.0	0.0	0.0	0.0	0.0	0.0	0.0	0.0
A0A499FJF3	65	P	0.0	0.0175438596491228	0.0	0.0	0.0	0.0	0.0	0.0	0.0	0.0	0.0	0.0	0.9649122807017544	0.0175438596491228	0.0	0.0	0.0	0.0	0.0	0.0
A0A499FJF3	67	F	0.0	0.0	0.0	0.0	0.9473684210526316	0.0	0.0	0.0526315789473684	0.0	0.0	0.0	0.0	0.0	0.0	0.0	0.0	0.0	0.0	0.0	0.0
A0A499FJF3	68	L	0.0	0.0	0.0	0.0	0.0	0.0	0.0	0.0175438596491228	0.0	0.9824561403508772	0.0	0.0	0.0	0.0	0.0	0.0	0.0	0.0	0.0	0.0
A0A499FJF3	69	V	0.0	0.0	0.0	0.0	0.0	0.0	0.0	0.0	0.0	0.0175438596491228	0.0350877192982456	0.0	0.0	0.0	0.0	0.0	0.0	0.9473684210526316	0.0	0.0
A0A499FJF3	70	D	0.0	0.0	0.8596491228070176	0.0701754385964912	0.0	0.0	0.0	0.0350877192982456	0.0350877192982456	0.0	0.0	0.0	0.0	0.0	0.0	0.0	0.0	0.0	0.0	0.0
A0A499FJF3	71	A	0.7719298245614035	0.0	0.0	0.0	0.0	0.0	0.0	0.0175438596491228	0.0	0.0	0.0	0.0	0.0	0.0	0.0	0.0350877192982456	0.1228070175438596	0.0526315789473684	0.0	0.0
A0A499FJF3	72	C	0.0	1.0	0.0	0.0	0.0	0.0	0.0	0.0	0.0	0.0	0.0	0.0	0.0	0.0	0.0	0.0	0.0	0.0	0.0	0.0
A0A499FJF3	75	L	0.0	0.0	0.0	0.0	0.0	0.0	0.0	0.0	0.0	1.0	0.0	0.0	0.0	0.0	0.0	0.0	0.0	0.0	0.0	0.0
A0A499FJF3	78	H	0.0	0.0	0.0	0.0	0.0172413793103448	0.0	0.9310344827586208	0.0	0.0	0.0	0.0	0.0344827586206896	0.0	0.0	0.0172413793103448	0.0	0.0	0.0	0.0	0.0
A0A499FJF3	81	T	0.0	0.0	0.0	0.0	0.0	0.0	0.0	0.0344827586206896	0.0	0.0	0.0	0.0	0.0	0.0	0.0	0.0	0.9482758620689656	0.0172413793103448	0.0	0.0
A0A499FJF3	82	E	0.0	0.0	0.0172413793103448	0.9655172413793104	0.0	0.0	0.0	0.0	0.0	0.0	0.0	0.0	0.0	0.0	0.0	0.0	0.0	0.0172413793103448	0.0	0.0
A0A499FJF3	83	G	0.0	0.0	0.0	0.0	0.0	1.0	0.0	0.0	0.0	0.0	0.0	0.0	0.0	0.0	0.0	0.0	0.0	0.0	0.0	0.0
A0A499FJF3	84	L	0.0	0.0	0.0	0.0	0.0	0.0	0.0	0.0	0.0	1.0	0.0	0.0	0.0	0.0	0.0	0.0	0.0	0.0	0.0	0.0
A0A499FJF3	85	F	0.0	0.0	0.0	0.0	1.0	0.0	0.0	0.0	0.0	0.0	0.0	0.0	0.0	0.0	0.0	0.0	0.0	0.0	0.0	0.0
A0A499FJF3	86	R	0.0	0.0	0.0	0.0	0.0	0.0	0.0	0.0	0.0	0.0	0.0	0.0	0.0	0.0	1.0	0.0	0.0	0.0	0.0	0.0
A0A499FJF3	87	K	0.0	0.0	0.0	0.0	0.0	0.0	0.0	0.0	1.0	0.0	0.0	0.0	0.0	0.0	0.0	0.0	0.0	0.0	0.0	0.0
A0A499FJF3	88	S	0.0	0.0	0.0	0.0	0.0	0.0	0.0	0.0	0.0	0.0	0.0	0.0	0.0172413793103448	0.0	0.0	0.9655172413793104	0.0172413793103448	0.0	0.0	0.0
A0A499FJF3	89	G	0.0	0.0	0.0	0.0	0.0	1.0	0.0	0.0	0.0	0.0	0.0	0.0	0.0	0.0	0.0	0.0	0.0	0.0	0.0	0.0
A0A499FJF3	90	S	0.0172413793103448	0.0172413793103448	0.0	0.0	0.0	0.0	0.0	0.0	0.0	0.0	0.0	0.0	0.0	0.0	0.0	0.9655172413793104	0.0	0.0	0.0	0.0
A0A499FJF3	93	R	0.0	0.0	0.0	0.0	0.0	0.0	0.0	0.0	0.0	0.0	0.0	0.0	0.0	0.0	1.0	0.0	0.0	0.0	0.0	0.0
A0A499FJF3	94	L	0.0	0.0	0.0	0.0	0.0	0.0	0.0	0.0344827586206896	0.0	0.8448275862068966	0.0172413793103448	0.0	0.0	0.0517241379310344	0.0	0.0	0.0	0.0517241379310344	0.0	0.0
A0A499FJF3	95	K	0.0	0.0	0.0	0.0	0.0	0.0	0.0	0.0	0.896551724137931	0.0	0.0	0.0	0.0	0.0	0.1034482758620689	0.0	0.0	0.0	0.0	0.0
A0A499FJF3	96	A	0.7758620689655172	0.0	0.0172413793103448	0.0344827586206896	0.0	0.0	0.0	0.0	0.0	0.0344827586206896	0.0	0.0	0.0	0.0172413793103448	0.0	0.0172413793103448	0.1034482758620689	0.0	0.0	0.0
A0A499FJF3	97	L	0.0	0.0	0.0	0.0	0.0	0.0	0.0	0.0172413793103448	0.0	0.9827586206896552	0.0	0.0	0.0	0.0	0.0	0.0	0.0	0.0	0.0	0.0
A0A499FJF3	98	K	0.0	0.0	0.0	0.0	0.0	0.0	0.0	0.0	0.7586206896551724	0.0	0.0	0.0	0.0	0.0	0.2413793103448276	0.0	0.0	0.0	0.0	0.0
A0A499FJF3	100	K	0.0	0.0	0.0	0.0	0.0	0.0	0.0	0.0	0.9827586206896552	0.0	0.0	0.0	0.0	0.0	0.0172413793103448	0.0	0.0	0.0	0.0	0.0
A0A499FJF3	101	V	0.0	0.0	0.0	0.0	0.0	0.0	0.0	0.0172413793103448	0.0	0.8793103448275862	0.0	0.0	0.0	0.0	0.0	0.0	0.0	0.1034482758620689	0.0	0.0
A0A499FJF3	102	D	0.0	0.0	0.9310344827586208	0.0344827586206896	0.0	0.0	0.0	0.0	0.0	0.0	0.0	0.0344827586206896	0.0	0.0	0.0	0.0	0.0	0.0	0.0	0.0
A0A499FJF3	104	G	0.0344827586206896	0.0	0.0	0.0	0.0172413793103448	0.9482758620689656	0.0	0.0	0.0	0.0	0.0	0.0	0.0	0.0	0.0	0.0	0.0	0.0	0.0	0.0
A0A499FJF3	105	E	0.0	0.0172413793103448	0.0344827586206896	0.9310344827586208	0.0	0.0	0.0	0.0	0.0	0.0	0.0	0.0	0.0	0.0	0.0	0.0	0.0	0.0172413793103448	0.0	0.0
A0A499FJF3	107	C	0.0172413793103448	0.913793103448276	0.0172413793103448	0.0	0.0	0.0344827586206896	0.0	0.0	0.0	0.0	0.0	0.0	0.0	0.0	0.0	0.0172413793103448	0.0	0.0	0.0	0.0
A0A499FJF3	108	L	0.0	0.0	0.0	0.0	0.0	0.0	0.0	0.0517241379310344	0.0	0.9310344827586208	0.0172413793103448	0.0	0.0	0.0	0.0	0.0	0.0	0.0	0.0	0.0
A0A499FJF3	109	S	0.0172413793103448	0.0	0.0172413793103448	0.0	0.0	0.0	0.0	0.0	0.0	0.0	0.0	0.0172413793103448	0.0862068965517241	0.0	0.0	0.8448275862068966	0.0172413793103448	0.0	0.0	0.0
A0A499FJF3	111	A	0.9655172413793104	0.0	0.0	0.0	0.0	0.0	0.0	0.0	0.0172413793103448	0.0	0.0	0.0	0.0	0.0	0.0	0.0	0.0172413793103448	0.0	0.0	0.0
A0A499FJF3	113	P	0.0344827586206896	0.0	0.0	0.0	0.0	0.0	0.0	0.0	0.0	0.0	0.0	0.0	0.9482758620689656	0.0	0.0	0.0172413793103448	0.0	0.0	0.0	0.0
A0A499FJF3	114	C	0.0	0.8793103448275862	0.0	0.0	0.0	0.0	0.0	0.0	0.0	0.0517241379310344	0.0	0.0	0.0	0.0	0.0	0.0172413793103448	0.0	0.0	0.0	0.0517241379310344
A0A499FJF3	115	D	0.0	0.0	0.9827586206896552	0.0	0.0	0.0	0.0	0.0	0.0	0.0	0.0	0.0172413793103448	0.0	0.0	0.0	0.0	0.0	0.0	0.0	0.0
A0A499FJF3	117	A	0.9827586206896552	0.0	0.0	0.0	0.0	0.0	0.0	0.0	0.0	0.0	0.0	0.0	0.0	0.0	0.0	0.0172413793103448	0.0	0.0	0.0	0.0
A0A499FJF3	118	G	0.0	0.0	0.0	0.0	0.0	0.9482758620689656	0.0	0.0	0.0	0.0	0.0	0.0	0.0	0.0	0.0	0.0344827586206896	0.0172413793103448	0.0	0.0	0.0
A0A499FJF3	119	L	0.0	0.0	0.0	0.0	0.0	0.0	0.0	0.0517241379310344	0.0	0.9482758620689656	0.0	0.0	0.0	0.0	0.0	0.0	0.0	0.0	0.0	0.0
A0A499FJF3	120	L	0.0	0.0	0.0	0.0	0.0	0.0	0.0	0.0172413793103448	0.0172413793103448	0.7413793103448276	0.0	0.0	0.0	0.0	0.0	0.0	0.0	0.2241379310344827	0.0	0.0
A0A499FJF3	121	K	0.0	0.0	0.0	0.0	0.0172413793103448	0.0	0.0	0.0	0.9827586206896552	0.0	0.0	0.0	0.0	0.0	0.0	0.0	0.0	0.0	0.0	0.0
A0A499FJF3	122	Q	0.0	0.0172413793103448	0.0	0.0	0.0	0.0	0.0	0.0	0.0	0.0172413793103448	0.0172413793103448	0.0	0.0	0.9310344827586208	0.0	0.0172413793103448	0.0	0.0	0.0	0.0
A0A499FJF3	123	F	0.0	0.0	0.0	0.0	0.9655172413793104	0.0	0.0	0.0	0.0	0.0	0.0	0.0	0.0	0.0	0.0	0.0	0.0	0.0172413793103448	0.0	0.0172413793103448
A0A499FJF3	124	F	0.0	0.0344827586206896	0.0	0.0	0.9482758620689656	0.0	0.0	0.0	0.0	0.0172413793103448	0.0	0.0	0.0	0.0	0.0	0.0	0.0	0.0	0.0	0.0
A0A499FJF3	125	R	0.0	0.0	0.0	0.0	0.0	0.0	0.0	0.0	0.0	0.0	0.0	0.0	0.0	0.0	0.9827586206896552	0.0	0.0	0.0172413793103448	0.0	0.0
A0A499FJF3	126	E	0.0	0.0	0.0344827586206896	0.9482758620689656	0.0	0.0	0.0	0.0	0.0	0.0	0.0	0.0	0.0	0.0	0.0	0.0172413793103448	0.0	0.0	0.0	0.0
A0A499FJF3	127	L	0.0	0.0	0.0	0.0	0.0	0.0	0.0	0.0172413793103448	0.0	0.9827586206896552	0.0	0.0	0.0	0.0	0.0	0.0	0.0	0.0	0.0	0.0
A0A499FJF3	128	P	0.0	0.0	0.0	0.0	0.0	0.0	0.0	0.0	0.0	0.0	0.0	0.0172413793103448	0.9827586206896552	0.0	0.0	0.0	0.0	0.0	0.0	0.0
A0A499FJF3	129	E	0.0	0.0	0.0689655172413793	0.913793103448276	0.0	0.0	0.0	0.0	0.0	0.0	0.0	0.0	0.0	0.0172413793103448	0.0	0.0	0.0	0.0	0.0	0.0
A0A499FJF3	130	P	0.0	0.0	0.0	0.0	0.0	0.0	0.0	0.0	0.0	0.0	0.0	0.0	0.9827586206896552	0.0	0.0	0.0172413793103448	0.0	0.0	0.0	0.0
A0A499FJF3	132	L	0.0	0.0	0.0	0.0	0.0517241379310344	0.0	0.0	0.0344827586206896	0.0	0.8620689655172413	0.0172413793103448	0.0	0.0	0.0	0.0	0.0	0.0	0.0344827586206896	0.0	0.0
A0A499FJF3	133	P	0.0172413793103448	0.0	0.0	0.0	0.0	0.0	0.0	0.0	0.0	0.0	0.0	0.0	0.9655172413793104	0.0	0.0	0.0	0.0172413793103448	0.0	0.0	0.0
A0A499FJF3	136	L	0.0	0.0	0.0	0.0	0.0172413793103448	0.0	0.0	0.0172413793103448	0.0	0.9655172413793104	0.0	0.0	0.0	0.0	0.0	0.0	0.0	0.0	0.0	0.0
A0A499FJF3	139	A	0.7413793103448276	0.0	0.0	0.0	0.0	0.2068965517241379	0.0	0.0	0.0	0.0	0.0	0.0	0.0	0.0172413793103448	0.0	0.0172413793103448	0.0	0.0172413793103448	0.0	0.0
A0A499FJF3	142	K	0.0	0.0	0.0	0.0	0.0	0.0	0.0	0.0	0.9655172413793104	0.0	0.0	0.0	0.0	0.0172413793103448	0.0172413793103448	0.0	0.0	0.0	0.0	0.0
A0A499FJF3	143	A	0.9482758620689656	0.0	0.0	0.0	0.0	0.0	0.0	0.0	0.0	0.0	0.0	0.0	0.0	0.0	0.0172413793103448	0.0172413793103448	0.0	0.0172413793103448	0.0	0.0
A0A499FJF3	144	Q	0.0	0.0172413793103448	0.0	0.0	0.0	0.0	0.0	0.0	0.0	0.0	0.0	0.0	0.0	0.9827586206896552	0.0	0.0	0.0	0.0	0.0	0.0
A0A499FJF3	145	Q	0.0	0.0	0.0	0.0517241379310344	0.0	0.0	0.0344827586206896	0.0	0.0172413793103448	0.0172413793103448	0.0	0.0	0.0	0.8275862068965517	0.0172413793103448	0.0344827586206896	0.0	0.0	0.0	0.0
A0A499FJF3	146	L	0.0	0.0	0.0	0.0	0.0	0.0	0.0	0.0	0.0	1.0	0.0	0.0	0.0	0.0	0.0	0.0	0.0	0.0	0.0	0.0
A0A499FJF3	150	E	0.0	0.0	0.0454545454545454	0.8409090909090909	0.0	0.0	0.0	0.0	0.0	0.0	0.0	0.0	0.0	0.0454545454545454	0.0	0.0681818181818181	0.0	0.0	0.0	0.0
A0A499FJF3	154	A	0.9482758620689656	0.0	0.0	0.0	0.0	0.0	0.0172413793103448	0.0	0.0	0.0	0.0	0.0	0.0	0.0	0.0	0.0	0.0172413793103448	0.0172413793103448	0.0	0.0
A0A499FJF3	155	T	0.0	0.0	0.0	0.0	0.0	0.0	0.0	0.0172413793103448	0.0	0.0344827586206896	0.0	0.0	0.0172413793103448	0.0	0.0	0.0	0.9310344827586208	0.0	0.0	0.0
A0A499FJF3	157	L	0.0	0.0	0.0	0.0	0.0	0.0	0.0	0.0	0.0	1.0	0.0	0.0	0.0	0.0	0.0	0.0	0.0	0.0	0.0	0.0
A0A499FJF3	158	L	0.0	0.0	0.0	0.0	0.0	0.0	0.0	0.0862068965517241	0.0	0.913793103448276	0.0	0.0	0.0	0.0	0.0	0.0	0.0	0.0	0.0	0.0
A0A499FJF3	159	S	0.0	0.0	0.0	0.0	0.0	0.0	0.0	0.0	0.0	0.0	0.0	0.0	0.0172413793103448	0.0	0.0	0.913793103448276	0.0689655172413793	0.0	0.0	0.0
A0A499FJF3	160	C	0.0	0.9827586206896552	0.0	0.0	0.0	0.0	0.0	0.0	0.0	0.0	0.0	0.0	0.0	0.0	0.0	0.0172413793103448	0.0	0.0	0.0	0.0
A0A499FJF3	161	L	0.0	0.0	0.0	0.0	0.0	0.0	0.0	0.0	0.0	0.7068965517241379	0.0344827586206896	0.0	0.0	0.0	0.0	0.0	0.0	0.2586206896551724	0.0	0.0
A0A499FJF3	164	D	0.0172413793103448	0.0	0.7586206896551724	0.1379310344827586	0.0	0.0	0.0344827586206896	0.0	0.0	0.0	0.0	0.0344827586206896	0.0	0.0	0.0	0.0	0.0	0.0172413793103448	0.0	0.0
A0A499FJF3	170	L	0.0	0.0	0.0	0.0	0.0	0.0	0.0	0.0172413793103448	0.0	0.9827586206896552	0.0	0.0	0.0	0.0	0.0	0.0	0.0	0.0	0.0	0.0
A0A499FJF3	171	R	0.0	0.0	0.0	0.0	0.0	0.0	0.1206896551724138	0.0172413793103448	0.0172413793103448	0.0	0.0	0.0	0.0	0.0172413793103448	0.8103448275862069	0.0172413793103448	0.0	0.0	0.0	0.0
A0A499FJF3	172	Y	0.0	0.0	0.0	0.0	0.0517241379310344	0.0	0.1206896551724138	0.0	0.0	0.0	0.0	0.0	0.0	0.0	0.0	0.0	0.0	0.0	0.0	0.8275862068965517
A0A499FJF3	173	F	0.0	0.0	0.0	0.0	0.9655172413793104	0.0	0.0	0.0172413793103448	0.0	0.0172413793103448	0.0	0.0	0.0	0.0	0.0	0.0	0.0	0.0	0.0	0.0
A0A499FJF3	174	F	0.0	0.0172413793103448	0.0	0.0	0.9482758620689656	0.0	0.0	0.0	0.0	0.0344827586206896	0.0	0.0	0.0	0.0	0.0	0.0	0.0	0.0	0.0	0.0
A0A499FJF3	176	F	0.0	0.0	0.0	0.0	0.9655172413793104	0.0	0.0	0.0	0.0	0.0	0.0	0.0	0.0	0.0	0.0	0.0172413793103448	0.0	0.0	0.0	0.0172413793103448
A0A499FJF3	177	L	0.0	0.0	0.0	0.0	0.0	0.0	0.0	0.0172413793103448	0.0	0.9827586206896552	0.0	0.0	0.0	0.0	0.0	0.0	0.0	0.0	0.0	0.0
A0A499FJF3	180	V	0.0	0.0	0.0	0.0	0.0	0.0	0.0	0.0172413793103448	0.0	0.0172413793103448	0.0	0.0	0.0	0.0	0.0	0.0	0.0	0.9655172413793104	0.0	0.0
A0A499FJF3	181	S	0.0689655172413793	0.0	0.0	0.0	0.0	0.0	0.0	0.0	0.0	0.0	0.0	0.0	0.0	0.0	0.0	0.9310344827586208	0.0	0.0	0.0	0.0
A0A499FJF3	183	R	0.0	0.0	0.0	0.0	0.0	0.0	0.0	0.0	0.0	0.0	0.0	0.0	0.0	0.0	0.9827586206896552	0.0172413793103448	0.0	0.0	0.0	0.0
A0A499FJF3	184	S	0.0862068965517241	0.1034482758620689	0.0	0.0	0.0	0.0	0.0	0.0	0.0	0.0	0.0	0.0	0.0	0.0172413793103448	0.0	0.7931034482758621	0.0	0.0	0.0	0.0
A0A499FJF3	186	E	0.0344827586206896	0.0	0.0172413793103448	0.8448275862068966	0.0	0.0	0.0	0.0	0.0344827586206896	0.0	0.0	0.0	0.0	0.0	0.0	0.0	0.0172413793103448	0.0344827586206896	0.0	0.0172413793103448
A0A499FJF3	187	N	0.0	0.0	0.0	0.0	0.0	0.0	0.0	0.0	0.0	0.0	0.0	0.9827586206896552	0.0	0.0	0.0172413793103448	0.0	0.0	0.0	0.0	0.0
A0A499FJF3	188	K	0.0	0.0	0.0	0.0	0.0	0.0	0.0	0.0	0.7068965517241379	0.0172413793103448	0.0172413793103448	0.0	0.0	0.0	0.2413793103448276	0.0	0.0	0.0	0.0172413793103448	0.0
A0A499FJF3	189	M	0.0	0.0	0.0	0.0	0.0	0.0	0.0	0.0	0.0	0.0	0.9827586206896552	0.0	0.0	0.0	0.0	0.0	0.0	0.0172413793103448	0.0	0.0
A0A499FJF3	190	D	0.0	0.0	0.913793103448276	0.0	0.0	0.0	0.0	0.0	0.0	0.0	0.0	0.0517241379310344	0.0	0.0	0.0	0.0	0.0344827586206896	0.0	0.0	0.0
A0A499FJF3	191	S	0.0	0.0	0.0	0.0	0.0	0.0	0.0	0.0	0.0172413793103448	0.0	0.0	0.0172413793103448	0.0	0.0	0.0	0.9655172413793104	0.0	0.0	0.0	0.0
A0A499FJF3	192	S	0.0	0.0172413793103448	0.0	0.0	0.0	0.1034482758620689	0.0	0.0	0.0172413793103448	0.0	0.0	0.0344827586206896	0.0	0.0	0.0	0.8275862068965517	0.0	0.0	0.0	0.0
A0A499FJF3	193	N	0.0	0.0	0.0	0.0	0.0	0.0	0.0	0.0	0.0	0.0	0.0	1.0	0.0	0.0	0.0	0.0	0.0	0.0	0.0	0.0
A0A499FJF3	194	L	0.0	0.0	0.0	0.0	0.0	0.0	0.0	0.0	0.0	1.0	0.0	0.0	0.0	0.0	0.0	0.0	0.0	0.0	0.0	0.0
A0A499FJF3	195	A	0.7931034482758621	0.0	0.0	0.0	0.0	0.0	0.0	0.0	0.0	0.0	0.0	0.0	0.0	0.0	0.0	0.2068965517241379	0.0	0.0	0.0	0.0
A0A499FJF3	196	V	0.0	0.0	0.0	0.0	0.0	0.0	0.0	0.0172413793103448	0.0	0.0	0.0	0.0	0.0	0.0	0.0	0.0	0.0	0.9827586206896552	0.0	0.0
A0A499FJF3	197	I	0.0	0.0	0.0	0.0	0.0	0.0	0.0	0.9482758620689656	0.0	0.0	0.0	0.0	0.0	0.0	0.0	0.0	0.0	0.0517241379310344	0.0	0.0
A0A499FJF3	198	F	0.0	0.0	0.0	0.0	0.7931034482758621	0.0	0.0	0.0	0.0	0.2068965517241379	0.0	0.0	0.0	0.0	0.0	0.0	0.0	0.0	0.0	0.0
A0A499FJF3	199	A	1.0	0.0	0.0	0.0	0.0	0.0	0.0	0.0	0.0	0.0	0.0	0.0	0.0	0.0	0.0	0.0	0.0	0.0	0.0	0.0
A0A499FJF3	200	P	0.0	0.0	0.0	0.0	0.0	0.0	0.0	0.0	0.0	0.0	0.0	0.0	1.0	0.0	0.0	0.0	0.0	0.0	0.0	0.0
A0A499FJF3	201	N	0.0	0.0172413793103448	0.0	0.0	0.0	0.0	0.0	0.0	0.0	0.0	0.0	0.9482758620689656	0.0	0.0	0.0	0.0172413793103448	0.0172413793103448	0.0	0.0	0.0
A0A499FJF3	202	L	0.0	0.0	0.0	0.0	0.0172413793103448	0.0	0.0	0.0	0.0	0.9827586206896552	0.0	0.0	0.0	0.0	0.0	0.0	0.0	0.0	0.0	0.0
A0A499FJF3	203	L	0.0	0.0	0.0	0.0	0.0689655172413793	0.0	0.0	0.0172413793103448	0.0	0.896551724137931	0.0172413793103448	0.0	0.0	0.0	0.0	0.0	0.0	0.0	0.0	0.0
A0A499FJF3	208	G	0.025	0.025	0.05	0.0	0.0	0.825	0.0	0.025	0.0	0.0	0.0	0.0	0.0	0.0	0.0	0.0	0.0	0.05	0.0	0.0
A0A499FJF3	210	E	0.0175438596491228	0.0	0.1052631578947368	0.8771929824561403	0.0	0.0	0.0	0.0	0.0	0.0	0.0	0.0	0.0	0.0	0.0	0.0	0.0	0.0	0.0	0.0
A0A499FJF3	211	K	0.0	0.0	0.0	0.0	0.0	0.0175438596491228	0.0	0.0	0.9824561403508772	0.0	0.0	0.0	0.0	0.0	0.0	0.0	0.0	0.0	0.0	0.0
A0A499FJF3	212	M	0.0175438596491228	0.0	0.0	0.0	0.0	0.0	0.0	0.1228070175438596	0.0	0.0350877192982456	0.7719298245614035	0.0	0.0	0.0	0.0175438596491228	0.0	0.0	0.0350877192982456	0.0	0.0
A0A499FJF3	216	T	0.0175438596491228	0.0	0.0	0.0	0.0	0.0	0.0	0.0	0.0	0.0	0.0526315789473684	0.0	0.0	0.0	0.0	0.0175438596491228	0.912280701754386	0.0	0.0	0.0
A0A499FJF3	217	E	0.0	0.0	0.0	0.9824561403508772	0.0	0.0	0.0	0.0	0.0175438596491228	0.0	0.0	0.0	0.0	0.0	0.0	0.0	0.0	0.0	0.0	0.0
A0A499FJF3	218	K	0.0	0.0	0.0	0.0	0.0	0.0	0.0	0.0	0.9285714285714286	0.0	0.0	0.0	0.0	0.0	0.0714285714285714	0.0	0.0	0.0	0.0	0.0
A0A499FJF3	220	G	0.0	0.0	0.0	0.0	0.0	0.0178571428571428	0.0	0.25	0.0	0.7142857142857143	0.0	0.0	0.0	0.0	0.0	0.0	0.0	0.0178571428571428	0.0	0.0
A0A499FJF3	222	Y	0.0	0.0	0.0	0.0	0.0	0.0	0.0178571428571428	0.0357142857142857	0.0	0.8214285714285714	0.0	0.0	0.0	0.0535714285714285	0.0	0.0	0.0	0.0535714285714285	0.0	0.0178571428571428
A0A499FJF3	223	Q	0.0	0.0	0.0	0.0	0.0	0.0	0.0175438596491228	0.0	0.0	0.0175438596491228	0.0	0.0	0.0	0.9649122807017544	0.0	0.0	0.0	0.0	0.0	0.0
A0A499FJF3	224	I	0.0	0.0	0.0	0.0	0.0	0.0	0.0	1.0	0.0	0.0	0.0	0.0	0.0	0.0	0.0	0.0	0.0	0.0	0.0	0.0
A0A499FJF3	225	L	0.0	0.0	0.0	0.0	0.0	0.0	0.0	0.0	0.0	1.0	0.0	0.0	0.0	0.0	0.0	0.0	0.0	0.0	0.0	0.0
A0A499FJF3	226	S	0.0	0.0	0.0	0.0	0.0	0.0	0.0	0.0	0.0	0.0	0.0	0.0	0.0	0.0	0.0	1.0	0.0	0.0	0.0	0.0
A0A499FJF3	227	W	0.0	0.0	0.0	0.0	0.0	0.0	0.0	0.0	0.0	0.0	0.0	0.0	0.0	0.0	0.0	0.0	0.0	0.0	1.0	0.0
A0A499FJF3	228	K	0.0	0.0	0.0	0.0	0.0	0.0	0.0	0.0	1.0	0.0	0.0	0.0	0.0	0.0	0.0	0.0	0.0	0.0	0.0	0.0
A0A499FJF3	229	R	0.0	0.0	0.0	0.0	0.0	0.0	0.0	0.0	0.0	0.0	0.0	0.0	0.0	0.0	1.0	0.0	0.0	0.0	0.0	0.0
A0A499FJF3	230	Y	0.0	0.0	0.0	0.0	0.0	0.0	0.0	0.0	0.0	0.0	0.0	0.0	0.0	0.0	0.0	0.0	0.0	0.0	0.0	1.0
A0A499FJF3	231	Q	0.0	0.0	0.0	0.0	0.0	0.0	0.0	0.0	0.0	0.0	0.0	0.0	0.0	1.0	0.0	0.0	0.0	0.0	0.0	0.0
A0A499FJF3	232	P	0.0	0.0	0.0	0.0	0.0	0.0	0.0	0.0	0.0	0.0	0.0	0.0	1.0	0.0	0.0	0.0	0.0	0.0	0.0	0.0
A0A499FJF3	233	C	0.0	1.0	0.0	0.0	0.0	0.0	0.0	0.0	0.0	0.0	0.0	0.0	0.0	0.0	0.0	0.0	0.0	0.0	0.0	0.0
A0A499FJF3	234	W	0.0	0.0	0.0	0.0	0.0	0.0	0.0	0.0	0.0	0.0	0.0	0.0	0.0	0.0	0.0	0.0	0.0	0.0	1.0	0.0
A0A499FJF3	235	V	0.0	0.0	0.0	0.0	0.0	0.0	0.0	0.0	0.0	0.0	0.0	0.0	0.0	0.0	0.0	0.0	0.0	1.0	0.0	0.0
A0A499FJF3	236	L	0.0	0.0	0.0	0.0	0.0	0.0	0.0	0.0	0.0	1.0	0.0	0.0	0.0	0.0	0.0	0.0	0.0	0.0	0.0	0.0
A0A499FJF3	237	M	0.0	0.0	0.0	0.0	0.0	0.0	0.0	0.0	0.0	0.0	1.0	0.0	0.0	0.0	0.0	0.0	0.0	0.0	0.0	0.0
A0A499FJF3	238	V	0.0	0.0	0.0	0.0	0.0	0.0	0.0	0.0	0.0	0.0	0.0	0.0	0.0	0.0	0.0	0.0	0.0	1.0	0.0	0.0
A0A499FJF3	239	S	0.0	0.0	0.0	0.0	0.0	0.0	0.0	0.0	0.0	0.0	0.0	0.0	0.0	0.0	0.0	1.0	0.0	0.0	0.0	0.0
A0A499FJF3	240	V	0.0	0.0	0.0	0.0	0.0	0.0	0.0	0.0	0.0	0.0	0.0	0.0	0.0	0.0	0.0	0.0	0.0	1.0	0.0	0.0
A0A499FJF3	241	L	0.0	0.0	0.0	0.0	0.0	0.0	0.0	0.0	0.0	1.0	0.0	0.0	0.0	0.0	0.0	0.0	0.0	0.0	0.0	0.0
A0A499FJF3	242	L	0.0	0.0	0.0	0.0	0.0	0.0	0.0	0.0	0.0	1.0	0.0	0.0	0.0	0.0	0.0	0.0	0.0	0.0	0.0	0.0
A0A499FJF3	243	H	0.0	0.0	0.0	0.0	0.0	0.0	1.0	0.0	0.0	0.0	0.0	0.0	0.0	0.0	0.0	0.0	0.0	0.0	0.0	0.0
A0A499FJF3	244	H	0.0	0.0	0.0	0.0	0.0	0.0	1.0	0.0	0.0	0.0	0.0	0.0	0.0	0.0	0.0	0.0	0.0	0.0	0.0	0.0
A0A499FJF3	245	W	0.0	0.0	0.0	0.0	0.0	0.0	0.0	0.0	0.0	0.0	0.0	0.0	0.0	0.0	0.0	0.0	0.0	0.0	1.0	0.0
A0A499FJF3	246	K	0.0	0.0	0.0	0.0	0.0	0.0	0.0	0.0	1.0	0.0	0.0	0.0	0.0	0.0	0.0	0.0	0.0	0.0	0.0	0.0
A0A499FJF3	247	A	1.0	0.0	0.0	0.0	0.0	0.0	0.0	0.0	0.0	0.0	0.0	0.0	0.0	0.0	0.0	0.0	0.0	0.0	0.0	0.0
A0A499FJF3	248	L	0.0	0.0	0.0	0.0	0.0	0.0	0.0	0.0	0.0	1.0	0.0	0.0	0.0	0.0	0.0	0.0	0.0	0.0	0.0	0.0
A0A499FJF3	249	K	0.0	0.0	0.0	0.0	0.0	0.0	0.0	0.0	1.0	0.0	0.0	0.0	0.0	0.0	0.0	0.0	0.0	0.0	0.0	0.0
A0A499FJF3	250	K	0.0	0.0	0.0	0.0	0.0	0.0	0.0	0.0	1.0	0.0	0.0	0.0	0.0	0.0	0.0	0.0	0.0	0.0	0.0	0.0
A0A499FJF3	251	V	0.0	0.0	0.0	0.0	0.0	0.0	0.0	0.0	0.0	0.0	0.0	0.0	0.0	0.0	0.0	0.0	0.0	1.0	0.0	0.0
A0A499FJF3	252	N	0.0	0.0	0.0	0.0	0.0	0.0	0.0	0.0	0.0	0.0	0.0	1.0	0.0	0.0	0.0	0.0	0.0	0.0	0.0	0.0
A0A499FJF3	253	M	0.0	0.0	0.0	0.0	0.0	0.0	0.0	0.0	0.0	0.0	1.0	0.0	0.0	0.0	0.0	0.0	0.0	0.0	0.0	0.0
A0A499FJF3	254	K	0.0	0.0	0.0	0.0	0.0	0.0	0.0	0.0	1.0	0.0	0.0	0.0	0.0	0.0	0.0	0.0	0.0	0.0	0.0	0.0
A0A499FJF3	255	L	0.0	0.0	0.0	0.0	0.0	0.0	0.0	0.0	0.0	1.0	0.0	0.0	0.0	0.0	0.0	0.0	0.0	0.0	0.0	0.0
A0A499FJF3	256	L	0.0	0.0	0.0	0.0	0.0	0.0	0.0	0.0	0.0	1.0	0.0	0.0	0.0	0.0	0.0	0.0	0.0	0.0	0.0	0.0
A0A499FJF3	257	V	0.0	0.0	0.0	0.0	0.0	0.0	0.0	0.0	0.0	0.0	0.0	0.0	0.0	0.0	0.0	0.0	0.0	1.0	0.0	0.0
A0A499FJF3	258	N	0.0	0.0	0.0	0.0	0.0	0.0	0.0	0.0	0.0	0.0	0.0	1.0	0.0	0.0	0.0	0.0	0.0	0.0	0.0	0.0
A0A499FJF3	259	I	0.0	0.0	0.0	0.0	0.0	0.0	0.0	1.0	0.0	0.0	0.0	0.0	0.0	0.0	0.0	0.0	0.0	0.0	0.0	0.0
A0A499FJF3	260	R	0.0	0.0	0.0	0.0	0.0	0.0	0.0	0.0	0.0	0.0	0.0	0.0	0.0	0.0	1.0	0.0	0.0	0.0	0.0	0.0
A0A499FJF3	261	E	0.0	0.0	0.0	1.0	0.0	0.0	0.0	0.0	0.0	0.0	0.0	0.0	0.0	0.0	0.0	0.0	0.0	0.0	0.0	0.0
A0A499FJF3	262	R	0.0	0.0	0.0	0.0	0.0	0.0	0.0	0.0	0.0	0.0	0.0	0.0	0.0	0.0	1.0	0.0	0.0	0.0	0.0	0.0
A0A499FJF3	263	E	0.0	0.0	0.0	1.0	0.0	0.0	0.0	0.0	0.0	0.0	0.0	0.0	0.0	0.0	0.0	0.0	0.0	0.0	0.0	0.0
A0A499FJF3	264	D	0.0	0.0	1.0	0.0	0.0	0.0	0.0	0.0	0.0	0.0	0.0	0.0	0.0	0.0	0.0	0.0	0.0	0.0	0.0	0.0
A0A499FJF3	265	K	0.0	0.0	0.0	0.0	0.0	0.0	0.0	0.0	1.0	0.0	0.0	0.0	0.0	0.0	0.0	0.0	0.0	0.0	0.0	0.0
A0A499FJF3	266	V	0.0	0.0	0.0	0.0	0.0	0.0	0.0	0.0	0.0	0.0	0.0	0.0	0.0	0.0	0.0	0.0	0.0	1.0	0.0	0.0
A0A539	0	M	0.0	0.0	0.0	0.0	0.0	0.0	0.0	0.0	0.0	0.0294117647058823	0.8823529411764706	0.0	0.0294117647058823	0.0	0.0	0.0	0.0294117647058823	0.0294117647058823	0.0	0.0
A0A539	5	L	0.0	0.0294117647058823	0.0	0.0	0.0294117647058823	0.0	0.0	0.0	0.0	0.8529411764705882	0.0	0.0	0.0294117647058823	0.0	0.0294117647058823	0.0294117647058823	0.0	0.0	0.0	0.0
A0A539	6	C	0.0	0.8823529411764706	0.0294117647058823	0.0	0.0294117647058823	0.0	0.0	0.0	0.0	0.0	0.0	0.0	0.0	0.0	0.0	0.0294117647058823	0.0	0.0	0.0	0.0294117647058823
A0A539	10	L	0.0	0.0	0.0	0.0	0.0294117647058823	0.0	0.0	0.0	0.0294117647058823	0.9411764705882352	0.0	0.0	0.0	0.0	0.0	0.0	0.0	0.0	0.0	0.0
A0A539	11	C	0.0	0.8529411764705882	0.0	0.0	0.0294117647058823	0.0588235294117647	0.0	0.0	0.0	0.0294117647058823	0.0	0.0	0.0	0.0	0.0	0.0	0.0	0.0	0.0	0.0294117647058823
A0A539	12	L	0.0	0.0	0.0	0.0	0.0571428571428571	0.0	0.0	0.0	0.0	0.8	0.0285714285714285	0.0	0.0285714285714285	0.0	0.0	0.0285714285714285	0.0	0.0571428571428571	0.0	0.0
A0A539	13	L	0.0	0.0571428571428571	0.0	0.0	0.0	0.0	0.0	0.0	0.0	0.8571428571428571	0.0285714285714285	0.0	0.0	0.0	0.0	0.0	0.0	0.0571428571428571	0.0	0.0
A0A539	14	G	0.0	0.0	0.0	0.0606060606060606	0.0	0.7878787878787878	0.0606060606060606	0.0	0.0	0.0	0.0	0.0	0.0	0.0	0.0606060606060606	0.0	0.0	0.0	0.0303030303030303	0.0
A0A539	19	E	0.0	0.0	0.7692307692307693	0.1025641025641025	0.0	0.0512820512820512	0.0	0.0	0.0	0.0	0.0	0.0769230769230769	0.0	0.0	0.0	0.0	0.0	0.0	0.0	0.0
A0A539	20	T	0.0256410256410256	0.0	0.0	0.0	0.0	0.0	0.0	0.0	0.0	0.0	0.0256410256410256	0.0256410256410256	0.1025641025641025	0.0	0.0	0.0512820512820512	0.7692307692307693	0.0	0.0	0.0
A0A539	24	Q	0.0	0.0	0.0	0.0	0.0	0.0	0.0	0.0	0.0	0.0	0.0	0.0	0.0	1.0	0.0	0.0	0.0	0.0	0.0	0.0
A0A539	26	P	0.0	0.0	0.0	0.0	0.0	0.0	0.0	0.0	0.0	0.0	0.0	0.0	1.0	0.0	0.0	0.0	0.0	0.0	0.0	0.0
A0A539	29	L	0.0	0.0	0.0	0.0	0.0	0.0	0.0256410256410256	0.0	0.0	0.9743589743589745	0.0	0.0	0.0	0.0	0.0	0.0	0.0	0.0	0.0	0.0
A0A539	30	V	0.0	0.0	0.0	0.0	0.0	0.0	0.0	0.2307692307692307	0.0	0.0256410256410256	0.0	0.0	0.0	0.0	0.0	0.0	0.0	0.7435897435897436	0.0	0.0
A0A539	36	K	0.0	0.0	0.0	0.0769230769230769	0.0	0.0	0.0	0.0	0.717948717948718	0.0	0.0	0.1282051282051282	0.0	0.0	0.0256410256410256	0.0512820512820512	0.0	0.0	0.0	0.0
A0A539	38	S	0.0	0.0	0.0	0.0	0.0256410256410256	0.0	0.0	0.0	0.0	0.0256410256410256	0.0	0.0	0.0	0.0	0.0	0.7435897435897436	0.2051282051282051	0.0	0.0	0.0
A0A539	39	L	0.0	0.0	0.0	0.0	0.0256410256410256	0.0	0.0	0.0256410256410256	0.0	0.9487179487179488	0.0	0.0	0.0	0.0	0.0	0.0	0.0	0.0	0.0	0.0
A0A539	41	C	0.0	1.0	0.0	0.0	0.0	0.0	0.0	0.0	0.0	0.0	0.0	0.0	0.0	0.0	0.0	0.0	0.0	0.0	0.0	0.0
A0A539	42	E	0.0	0.0	0.0	0.8205128205128205	0.0	0.0	0.0	0.0	0.1794871794871795	0.0	0.0	0.0	0.0	0.0	0.0	0.0	0.0	0.0	0.0	0.0
A0A539	43	Q	0.0	0.0	0.0	0.0	0.0	0.0	0.0	0.0	0.0	0.0	0.0	0.0	0.0	1.0	0.0	0.0	0.0	0.0	0.0	0.0
A0A539	45	L	0.0	0.0	0.0	0.0	0.0	0.0	0.0	0.0	0.0	0.926829268292683	0.073170731707317	0.0	0.0	0.0	0.0	0.0	0.0	0.0	0.0	0.0
A0A539	46	G	0.0	0.0	0.0	0.0	0.0	0.8780487804878049	0.0	0.0	0.048780487804878	0.0	0.0	0.048780487804878	0.0	0.0	0.0	0.024390243902439	0.0	0.0	0.0	0.0
A0A539	47	H	0.0	0.0	0.0	0.0	0.0	0.0	0.951219512195122	0.0	0.0	0.0	0.0	0.0	0.0	0.0	0.0	0.0	0.0	0.0	0.0	0.048780487804878
A0A539	48	N	0.0	0.0	0.2439024390243902	0.0	0.0	0.0	0.0	0.0	0.0	0.0	0.0	0.7073170731707317	0.0	0.0	0.048780487804878	0.0	0.0	0.0	0.0	0.0
A0A539	49	A	0.7073170731707317	0.0	0.0	0.0	0.0	0.0	0.0	0.0	0.0	0.0	0.0	0.048780487804878	0.0	0.0	0.0	0.1463414634146341	0.073170731707317	0.024390243902439	0.0	0.0
A0A539	50	M	0.0	0.0	0.0	0.0	0.0	0.0	0.0	0.024390243902439	0.0	0.0	0.926829268292683	0.0	0.0	0.0	0.0	0.0	0.0	0.048780487804878	0.0	0.0
A0A539	51	Y	0.0	0.0	0.0	0.0	0.0	0.0	0.0	0.0	0.0	0.0	0.0	0.0	0.0	0.0	0.0	0.0	0.0	0.0	0.0	1.0
A0A539	52	W	0.0	0.0	0.0	0.0	0.0	0.0	0.0	0.0	0.0	0.0	0.0	0.0	0.0	0.0	0.0	0.0	0.0	0.0	1.0	0.0
A0A539	53	Y	0.0	0.0	0.0	0.0	0.0	0.0	0.0	0.0	0.0	0.0	0.0	0.0	0.0	0.0	0.0	0.0	0.0	0.0	0.0	1.0
A0A539	54	K	0.0	0.0	0.0	0.0	0.0	0.0	0.0	0.0	0.926829268292683	0.0	0.0	0.0	0.0	0.048780487804878	0.024390243902439	0.0	0.0	0.0	0.0	0.0
A0A539	55	Q	0.0	0.0	0.0	0.0	0.0	0.0	0.0	0.0	0.0	0.0	0.0	0.0	0.0	1.0	0.0	0.0	0.0	0.0	0.0	0.0
A0A539	59	K	0.0	0.0	0.0	0.0	0.0	0.0	0.0	0.0	0.8048780487804879	0.0	0.0	0.048780487804878	0.0	0.1219512195121951	0.024390243902439	0.0	0.0	0.0	0.0	0.0
A0A539	64	M	0.0	0.0	0.0	0.0	0.0	0.0	0.0	0.0	0.0	0.024390243902439	0.975609756097561	0.0	0.0	0.0	0.0	0.0	0.0	0.0	0.0	0.0
A0A539	65	F	0.0	0.0	0.0	0.0	0.951219512195122	0.0	0.0	0.0	0.0	0.048780487804878	0.0	0.0	0.0	0.0	0.0	0.0	0.0	0.0	0.0	0.0
A0A539	67	Y	0.0	0.073170731707317	0.0	0.0	0.048780487804878	0.0	0.048780487804878	0.0	0.0	0.0	0.0	0.0	0.0	0.0	0.0	0.0	0.0	0.0	0.0	0.8292682926829268
A0A539	70	K	0.0	0.0	0.0	0.1282051282051282	0.0	0.0	0.0	0.0	0.7435897435897436	0.0	0.0256410256410256	0.0	0.0	0.1025641025641025	0.0	0.0	0.0	0.0	0.0	0.0
A0A539	72	Q	0.0	0.0	0.0	0.0	0.025	0.0	0.0	0.05	0.0	0.725	0.025	0.0	0.05	0.025	0.1	0.0	0.0	0.0	0.0	0.0
A0A539	75	N	0.0	0.0	0.0	0.0	0.0	0.0	0.0	0.0	0.0	0.0	0.0	1.0	0.0	0.0	0.0	0.0	0.0	0.0	0.0	0.0
A0A539	78	V	0.075	0.0	0.025	0.0	0.0	0.0	0.0	0.025	0.0	0.0	0.0	0.0	0.0	0.0	0.0	0.0	0.0	0.875	0.0	0.0
A0A539	79	P	0.0	0.0	0.0	0.0	0.0	0.0	0.0	0.0	0.0	0.0	0.0	0.0	0.9	0.0	0.0	0.1	0.0	0.0	0.0	0.0
A0A539	80	S	0.0	0.0	0.0	0.0	0.0	0.1	0.0	0.0	0.0	0.0	0.0	0.075	0.025	0.0	0.05	0.75	0.0	0.0	0.0	0.0
A0A539	81	R	0.0	0.0	0.0	0.0	0.0	0.0	0.05	0.0	0.0	0.0	0.0	0.0	0.0	0.0	0.95	0.0	0.0	0.0	0.0	0.0
A0A539	82	F	0.0	0.0	0.0	0.0	0.975	0.0	0.0	0.025	0.0	0.0	0.0	0.0	0.0	0.0	0.0	0.0	0.0	0.0	0.0	0.0
A0A539	84	P	0.0	0.0	0.0	0.0	0.0	0.0	0.0	0.0	0.0	0.05	0.0	0.0	0.95	0.0	0.0	0.0	0.0	0.0	0.0	0.0
A0A539	85	E	0.0	0.0	0.1	0.75	0.0	0.0	0.0	0.0	0.05	0.0	0.0	0.0	0.0	0.025	0.025	0.0	0.025	0.0	0.025	0.0
A0A539	87	P	0.0	0.0	0.0	0.0	0.0	0.0	0.0	0.0	0.0	0.0256410256410256	0.0	0.0	0.7692307692307693	0.0	0.0256410256410256	0.1538461538461538	0.0256410256410256	0.0	0.0	0.0
A0A539	90	S	0.25	0.0	0.0	0.0	0.0	0.0	0.0	0.0	0.0	0.0	0.0	0.025	0.0	0.0	0.0	0.7	0.025	0.0	0.0	0.0
A0A539	92	L	0.0	0.075	0.0	0.0	0.025	0.0	0.0	0.025	0.0	0.85	0.0	0.0	0.0	0.0	0.0	0.0	0.0	0.025	0.0	0.0
A0A539	94	L	0.0	0.0	0.0	0.0	0.0	0.0	0.0	0.0	0.0	1.0	0.0	0.0	0.0	0.0	0.0	0.0	0.0	0.0	0.0	0.0
A0A539	95	H	0.0	0.0	0.075	0.0	0.0	0.0	0.8	0.0	0.0	0.0	0.0	0.0	0.0	0.05	0.05	0.025	0.0	0.0	0.0	0.0
A0A539	99	L	0.0	0.0	0.0	0.0	0.0	0.0	0.0	0.0	0.0	0.775	0.0	0.0	0.075	0.0	0.0	0.0	0.0	0.15	0.0	0.0
A0A539	101	P	0.025	0.0	0.0	0.0	0.0	0.0	0.0	0.0	0.0	0.175	0.0	0.0	0.7	0.025	0.05	0.0	0.025	0.0	0.0	0.0
A0A539	103	D	0.0	0.0	0.975	0.0	0.0	0.0	0.0	0.0	0.0	0.0	0.0	0.0	0.0	0.0	0.0	0.0	0.0	0.025	0.0	0.0
A0A539	104	S	0.0	0.0	0.0	0.0	0.0	0.0	0.0	0.0	0.0	0.0	0.0	0.0	0.0	0.0	0.0	1.0	0.0	0.0	0.0	0.0
A0A539	105	A	1.0	0.0	0.0	0.0	0.0	0.0	0.0	0.0	0.0	0.0	0.0	0.0	0.0	0.0	0.0	0.0	0.0	0.0	0.0	0.0
A0A539	107	Y	0.0	0.0	0.0	0.0	0.0	0.0	0.0	0.0	0.0	0.0	0.0	0.0	0.0	0.0	0.0	0.0	0.025	0.0	0.0	0.975
A0A539	108	L	0.0	0.0	0.0	0.0	0.25	0.0	0.025	0.0	0.0	0.725	0.0	0.0	0.0	0.0	0.0	0.0	0.0	0.0	0.0	0.0
A0A539	109	C	0.0	0.975	0.0	0.0	0.0	0.0	0.0	0.0	0.0	0.0	0.0	0.0	0.0	0.0	0.025	0.0	0.0	0.0	0.0	0.0
A0A539	110	A	0.9	0.0	0.0	0.0	0.0	0.0	0.0	0.0	0.0	0.0	0.0	0.0	0.0	0.0	0.0	0.05	0.05	0.0	0.0	0.0
A0A539	111	S	0.0	0.0	0.0	0.0	0.0	0.0	0.0	0.0	0.0	0.0	0.0	0.0	0.0	0.0	0.0	1.0	0.0	0.0	0.0	0.0
A0A539	112	S	0.0	0.0	0.0	0.0	0.0	0.0	0.0	0.0	0.0	0.0	0.0	0.0	0.0	0.0	0.0256410256410256	0.9743589743589745	0.0	0.0	0.0	0.0
A0A576	0	M	0.0	0.0	0.0	0.0	0.0	0.0	0.0	0.0	0.0	0.0	0.9310344827586208	0.0	0.0	0.0	0.0	0.0	0.0344827586206896	0.0344827586206896	0.0	0.0
A0A576	4	L	0.0	0.0	0.0	0.0	0.0689655172413793	0.0	0.0	0.0	0.0	0.7586206896551724	0.0344827586206896	0.0	0.0344827586206896	0.0689655172413793	0.0	0.0	0.0	0.0344827586206896	0.0	0.0
A0A576	5	L	0.0	0.0	0.0	0.0	0.0344827586206896	0.0	0.0	0.0	0.0	0.9310344827586208	0.0	0.0	0.0	0.0	0.0344827586206896	0.0	0.0	0.0	0.0	0.0
A0A576	6	C	0.0	0.9310344827586208	0.0	0.0	0.0	0.0	0.0	0.0	0.0	0.0	0.0	0.0	0.0	0.0	0.0	0.0689655172413793	0.0	0.0	0.0	0.0
A0A576	10	F	0.0	0.0	0.0	0.0	0.0689655172413793	0.0	0.0	0.0	0.0	0.896551724137931	0.0	0.0	0.0	0.0	0.0	0.0	0.0	0.0344827586206896	0.0	0.0
A0A576	11	C	0.0	0.8620689655172413	0.0	0.0	0.0344827586206896	0.0689655172413793	0.0	0.0	0.0	0.0	0.0	0.0	0.0	0.0	0.0	0.0	0.0	0.0	0.0	0.0344827586206896
A0A576	12	L	0.0	0.0	0.0	0.0	0.1034482758620689	0.0	0.0	0.0	0.0	0.8275862068965517	0.0	0.0	0.0	0.0	0.0	0.0	0.0	0.0689655172413793	0.0	0.0
A0A576	13	L	0.0	0.0	0.0	0.0	0.0	0.0	0.0	0.0	0.0	0.9310344827586208	0.0344827586206896	0.0	0.0	0.0	0.0	0.0	0.0	0.0344827586206896	0.0	0.0
A0A576	14	Q	0.0	0.0	0.0	0.037037037037037	0.0	0.8148148148148148	0.0	0.0	0.0	0.0	0.0	0.0	0.0	0.037037037037037	0.074074074074074	0.0	0.0	0.037037037037037	0.0	0.0
A0A576	19	D	0.0	0.0	0.7777777777777778	0.1666666666666666	0.0	0.0277777777777777	0.0	0.0	0.0	0.0	0.0	0.0277777777777777	0.0	0.0	0.0	0.0	0.0	0.0	0.0	0.0
A0A576	20	T	0.0555555555555555	0.0	0.0	0.0	0.0	0.0	0.0	0.0	0.0	0.0	0.0277777777777777	0.0	0.0833333333333333	0.0	0.0	0.0555555555555555	0.7777777777777778	0.0	0.0	0.0
A0A576	24	Q	0.0	0.0	0.0	0.0	0.0	0.0	0.0	0.0	0.0	0.0	0.0	0.0	0.0	1.0	0.0	0.0	0.0	0.0	0.0	0.0
A0A576	26	P	0.0	0.0	0.0	0.0	0.0	0.0	0.0	0.0	0.0	0.0	0.0	0.0	1.0	0.0	0.0	0.0	0.0	0.0	0.0	0.0
A0A576	29	L	0.0	0.0	0.0	0.0	0.0	0.0	0.0277777777777777	0.0	0.0	0.9166666666666666	0.0	0.0	0.0	0.0	0.0277777777777777	0.0	0.0	0.0277777777777777	0.0	0.0
A0A576	30	V	0.0	0.0	0.0	0.0	0.0	0.0	0.0	0.25	0.0	0.0277777777777777	0.0	0.0	0.0	0.0	0.0	0.0	0.0	0.7222222222222222	0.0	0.0
A0A576	39	I	0.0	0.0	0.0	0.0	0.0555555555555555	0.0	0.0	0.0555555555555555	0.0	0.8888888888888888	0.0	0.0	0.0	0.0	0.0	0.0	0.0	0.0	0.0	0.0
A0A576	41	C	0.0	1.0	0.0	0.0	0.0	0.0	0.0	0.0	0.0	0.0	0.0	0.0	0.0	0.0	0.0	0.0	0.0	0.0	0.0	0.0
A0A576	42	E	0.0	0.0	0.0	0.8611111111111112	0.0	0.0	0.0	0.0	0.1388888888888889	0.0	0.0	0.0	0.0	0.0	0.0	0.0	0.0	0.0	0.0	0.0
A0A576	43	Q	0.0	0.0	0.0	0.0	0.0	0.0	0.0	0.0	0.0	0.0	0.0	0.0	0.0	1.0	0.0	0.0	0.0	0.0	0.0	0.0
A0A576	45	L	0.0	0.0	0.0	0.0	0.0	0.0	0.0	0.0	0.0	0.9210526315789472	0.0789473684210526	0.0	0.0	0.0	0.0	0.0	0.0	0.0	0.0	0.0
A0A576	46	G	0.0	0.0	0.0263157894736842	0.0	0.0	0.8157894736842105	0.0	0.0	0.0526315789473684	0.0	0.0	0.0526315789473684	0.0	0.0	0.0	0.0526315789473684	0.0	0.0	0.0	0.0
A0A576	47	H	0.0	0.0	0.0	0.0	0.0	0.0	0.9473684210526316	0.0	0.0	0.0	0.0	0.0	0.0	0.0	0.0	0.0	0.0	0.0	0.0	0.0526315789473684
A0A576	50	M	0.0	0.0	0.0	0.0	0.0	0.0	0.0	0.0	0.0	0.0263157894736842	0.9210526315789472	0.0	0.0	0.0	0.0	0.0	0.0	0.0526315789473684	0.0	0.0
A0A576	51	Y	0.0	0.0	0.0	0.0	0.0	0.0	0.0	0.0	0.0	0.0	0.0	0.0	0.0	0.0	0.0	0.0	0.0	0.0	0.0	1.0
A0A576	52	W	0.0	0.0	0.0	0.0	0.0	0.0	0.0	0.0	0.0	0.0	0.0	0.0	0.0	0.0	0.0	0.0	0.0	0.0	1.0	0.0
A0A576	53	Y	0.0	0.0	0.0	0.0	0.0	0.0	0.0	0.0	0.0	0.0	0.0	0.0	0.0	0.0	0.0	0.0	0.0	0.0	0.0	1.0
A0A576	54	K	0.0	0.0	0.0	0.0	0.0	0.0	0.0	0.0	0.8421052631578947	0.0	0.0	0.0	0.0	0.0789473684210526	0.0526315789473684	0.0	0.0	0.0263157894736842	0.0	0.0
A0A576	55	Q	0.0	0.0	0.0	0.0	0.0	0.0	0.0	0.0	0.0	0.0	0.0	0.0	0.0	1.0	0.0	0.0	0.0	0.0	0.0	0.0
A0A576	59	K	0.0	0.0	0.0	0.0	0.0	0.0	0.0	0.0	0.7894736842105263	0.0	0.0263157894736842	0.0263157894736842	0.0	0.131578947368421	0.0263157894736842	0.0	0.0	0.0	0.0	0.0
A0A576	64	M	0.0	0.0	0.0	0.0	0.0	0.0	0.0	0.0	0.0	0.0263157894736842	0.9736842105263158	0.0	0.0	0.0	0.0	0.0	0.0	0.0	0.0	0.0
A0A576	65	F	0.0	0.0	0.0	0.0	1.0	0.0	0.0	0.0	0.0	0.0	0.0	0.0	0.0	0.0	0.0	0.0	0.0	0.0	0.0	0.0
A0A576	67	Y	0.0	0.0263157894736842	0.0	0.0	0.0263157894736842	0.0	0.0263157894736842	0.0	0.0	0.0	0.0	0.0	0.0	0.0	0.0	0.0	0.0	0.0	0.0	0.9210526315789472
A0A576	70	K	0.0	0.0	0.0	0.1081081081081081	0.0	0.0	0.0	0.0	0.7567567567567568	0.0	0.0	0.0	0.0	0.1351351351351351	0.0	0.0	0.0	0.0	0.0	0.0
A0A576	72	L	0.0	0.0	0.0	0.0	0.027027027027027	0.0	0.0	0.054054054054054	0.0	0.7297297297297297	0.027027027027027	0.0	0.054054054054054	0.027027027027027	0.081081081081081	0.0	0.0	0.0	0.0	0.0
A0A576	75	N	0.0	0.0	0.0	0.0	0.0	0.0	0.0	0.0	0.027027027027027	0.0	0.0	0.972972972972973	0.0	0.0	0.0	0.0	0.0	0.0	0.0	0.0
A0A576	78	V	0.081081081081081	0.0	0.027027027027027	0.0	0.0	0.0	0.0	0.054054054054054	0.0	0.0	0.0	0.0	0.0	0.0	0.0	0.0	0.0	0.8378378378378378	0.0	0.0
A0A576	79	P	0.0	0.0	0.0	0.0	0.0	0.0	0.0	0.0	0.0	0.0	0.0	0.0	0.8648648648648649	0.0	0.0	0.1351351351351351	0.0	0.0	0.0	0.0
A0A576	81	R	0.0	0.0	0.0	0.0	0.0	0.0	0.054054054054054	0.0	0.0	0.0	0.0	0.0	0.0	0.0	0.945945945945946	0.0	0.0	0.0	0.0	0.0
A0A576	82	F	0.0	0.0	0.0	0.0	0.972972972972973	0.0	0.0	0.027027027027027	0.0	0.0	0.0	0.0	0.0	0.0	0.0	0.0	0.0	0.0	0.0	0.0
A0A576	84	P	0.0	0.0	0.0	0.0	0.0	0.0	0.0	0.0	0.0	0.027027027027027	0.0	0.0	0.972972972972973	0.0	0.0	0.0	0.0	0.0	0.0	0.0
A0A576	85	K	0.0	0.0	0.027027027027027	0.7027027027027027	0.0	0.0	0.027027027027027	0.0	0.054054054054054	0.0	0.0	0.027027027027027	0.0	0.081081081081081	0.027027027027027	0.0	0.027027027027027	0.0	0.027027027027027	0.0
A0A576	87	P	0.0	0.0	0.0	0.0	0.0	0.0	0.0	0.0	0.0	0.0277777777777777	0.0	0.0	0.7777777777777778	0.0	0.0	0.1666666666666666	0.0277777777777777	0.0	0.0	0.0
A0A576	88	D	0.027027027027027	0.0	0.7027027027027027	0.1081081081081081	0.0	0.0	0.0	0.0	0.054054054054054	0.0	0.0	0.1081081081081081	0.0	0.0	0.0	0.0	0.0	0.0	0.0	0.0
A0A576	92	L	0.0	0.054054054054054	0.0	0.0	0.0	0.0	0.0	0.0	0.0	0.918918918918919	0.0	0.0	0.0	0.0	0.0	0.0	0.0	0.027027027027027	0.0	0.0
A0A576	94	L	0.0	0.0	0.0	0.0	0.0	0.0	0.0	0.0	0.0	1.0	0.0	0.0	0.0	0.0	0.0	0.0	0.0	0.0	0.0	0.0
A0A576	95	H	0.0	0.0	0.054054054054054	0.0	0.0	0.0	0.8378378378378378	0.0	0.0	0.0	0.0	0.0	0.0	0.027027027027027	0.054054054054054	0.027027027027027	0.0	0.0	0.0	0.0
A0A576	99	L	0.0	0.0	0.0	0.0	0.0	0.0	0.0	0.0	0.0	0.8108108108108109	0.0	0.0	0.054054054054054	0.0	0.0	0.0	0.0	0.1351351351351351	0.0	0.0
A0A576	103	D	0.0	0.0	1.0	0.0	0.0	0.0	0.0	0.0	0.0	0.0	0.0	0.0	0.0	0.0	0.0	0.0	0.0	0.0	0.0	0.0
A0A576	104	S	0.0	0.0	0.0	0.0	0.0	0.0	0.0	0.0	0.0	0.0	0.0	0.0	0.0	0.0	0.0	1.0	0.0	0.0	0.0	0.0
A0A576	105	A	1.0	0.0	0.0	0.0	0.0	0.0	0.0	0.0	0.0	0.0	0.0	0.0	0.0	0.0	0.0	0.0	0.0	0.0	0.0	0.0
A0A576	107	Y	0.0	0.0	0.0	0.0	0.0	0.0	0.0	0.0	0.0	0.0	0.0	0.0	0.0	0.0	0.0	0.0	0.0294117647058823	0.0	0.0	0.9705882352941176
A0A576	109	C	0.0	0.9705882352941176	0.0	0.0	0.0	0.0	0.0	0.0	0.0	0.0	0.0	0.0	0.0	0.0	0.0294117647058823	0.0	0.0	0.0	0.0	0.0
A0A576	110	A	0.8823529411764706	0.0	0.0	0.0	0.0	0.0	0.0	0.0	0.0	0.0	0.0	0.0	0.0	0.0	0.0	0.0588235294117647	0.0588235294117647	0.0	0.0	0.0
A0A576	111	S	0.0	0.0	0.0	0.0	0.0	0.0	0.0	0.0	0.0	0.0	0.0	0.0	0.0	0.0	0.0	1.0	0.0	0.0	0.0	0.0
A0A576	112	S	0.0	0.0	0.0	0.0	0.0	0.0	0.0	0.0	0.0	0.0	0.0	0.0	0.0	0.0	0.0303030303030303	0.9696969696969696	0.0	0.0	0.0	0.0
A0A578	0	M	0.0	0.0	0.0	0.0	0.0	0.0232558139534883	0.0	0.0	0.0	0.0	0.8837209302325582	0.0	0.0	0.0	0.0116279069767441	0.0116279069767441	0.0	0.0116279069767441	0.0581395348837209	0.0
A0A578	1	G	0.0229885057471264	0.0	0.0114942528735632	0.0	0.0	0.8620689655172413	0.0	0.0	0.0	0.0	0.0	0.0344827586206896	0.0114942528735632	0.0	0.0	0.0459770114942528	0.0	0.0114942528735632	0.0	0.0
A0A578	3	R	0.0	0.0114942528735632	0.0	0.0	0.0	0.1149425287356321	0.0	0.0	0.0114942528735632	0.0	0.0114942528735632	0.0	0.0	0.0114942528735632	0.7126436781609196	0.057471264367816	0.0459770114942528	0.0	0.0229885057471264	0.0
A0A578	4	L	0.0	0.0114942528735632	0.0	0.0	0.0459770114942528	0.0	0.0	0.0114942528735632	0.0	0.8505747126436781	0.0	0.0	0.0804597701149425	0.0	0.0	0.0	0.0	0.0	0.0	0.0
A0A578	5	L	0.0	0.0	0.0	0.0	0.0804597701149425	0.0	0.0	0.0	0.0	0.8275862068965517	0.0	0.0	0.0114942528735632	0.0	0.0	0.0	0.0	0.0804597701149425	0.0	0.0
A0A578	6	C	0.0	0.8620689655172413	0.0	0.0	0.0114942528735632	0.0114942528735632	0.0	0.0	0.0	0.0	0.0	0.0	0.0689655172413793	0.0	0.0	0.0229885057471264	0.0	0.0	0.0	0.0229885057471264
A0A578	8	V	0.1034482758620689	0.0	0.0	0.0114942528735632	0.0	0.0	0.0114942528735632	0.0114942528735632	0.0	0.0	0.0344827586206896	0.0	0.0	0.0	0.0	0.0114942528735632	0.0	0.8160919540229885	0.0	0.0
A0A578	10	L	0.0	0.0	0.0	0.0	0.0689655172413793	0.0	0.0	0.0114942528735632	0.0	0.8850574712643678	0.0	0.0	0.0114942528735632	0.0	0.0	0.0	0.0	0.0229885057471264	0.0	0.0
A0A578	11	C	0.0	0.8390804597701149	0.0	0.0	0.0229885057471264	0.0229885057471264	0.0114942528735632	0.0	0.0	0.0	0.0	0.0	0.0	0.0	0.0114942528735632	0.0344827586206896	0.0	0.0	0.0114942528735632	0.0459770114942528
A0A578	12	L	0.0114942528735632	0.0	0.0	0.0	0.0459770114942528	0.0	0.0	0.0	0.0	0.9195402298850576	0.0	0.0	0.0114942528735632	0.0	0.0	0.0	0.0114942528735632	0.0	0.0	0.0
A0A578	13	L	0.0	0.0	0.0	0.0	0.0113636363636363	0.0	0.0113636363636363	0.0	0.0	0.9431818181818182	0.0	0.0	0.0	0.0	0.0	0.0	0.0	0.0113636363636363	0.0227272727272727	0.0
A0A578	14	G	0.0555555555555555	0.0	0.0	0.0138888888888888	0.0	0.7777777777777778	0.0	0.0	0.0	0.0	0.0	0.0	0.0555555555555555	0.0138888888888888	0.0555555555555555	0.0	0.0	0.0138888888888888	0.0138888888888888	0.0
A0A578	15	A	0.7536231884057971	0.0	0.0	0.0144927536231884	0.0	0.0144927536231884	0.0	0.0144927536231884	0.0	0.0	0.0	0.0	0.0	0.0	0.0144927536231884	0.0	0.144927536231884	0.0434782608695652	0.0	0.0
A0A578	16	G	0.0113636363636363	0.0227272727272727	0.034090909090909	0.0113636363636363	0.0	0.8977272727272727	0.0	0.0	0.0	0.0	0.0	0.0	0.0	0.0	0.0	0.0227272727272727	0.0	0.0	0.0	0.0
A0A578	18	V	0.0681818181818181	0.0	0.0113636363636363	0.0	0.0	0.0	0.0	0.0	0.0	0.034090909090909	0.0	0.0	0.0113636363636363	0.0	0.0	0.0	0.0681818181818181	0.8068181818181818	0.0	0.0
A0A578	21	G	0.0227272727272727	0.0	0.0	0.2045454545454545	0.0	0.7613636363636364	0.0	0.0	0.0	0.0	0.0	0.0	0.0	0.0113636363636363	0.0	0.0	0.0	0.0	0.0	0.0
A0A578	22	V	0.0	0.0	0.0	0.0112359550561797	0.0	0.0	0.0	0.0337078651685393	0.0	0.0224719101123595	0.0	0.0	0.0	0.0	0.0	0.0	0.0	0.9325842696629212	0.0	0.0
A0A578	23	T	0.0	0.0	0.0	0.0	0.0	0.0	0.0	0.0786516853932584	0.0	0.0112359550561797	0.0	0.0112359550561797	0.0	0.0	0.0	0.0674157303370786	0.797752808988764	0.0337078651685393	0.0	0.0
A0A578	24	Q	0.0	0.0	0.0	0.0	0.0	0.0	0.0	0.0	0.0	0.0112359550561797	0.0	0.0	0.0	0.9775280898876404	0.0	0.0	0.0112359550561797	0.0	0.0	0.0
A0A578	26	P	0.0	0.0	0.0	0.0	0.0	0.0	0.0	0.0	0.0	0.0	0.0	0.0	1.0	0.0	0.0	0.0	0.0	0.0	0.0	0.0
A0A578	29	L	0.0	0.0	0.0	0.0	0.0	0.0	0.0	0.0449438202247191	0.0449438202247191	0.8314606741573034	0.0112359550561797	0.0	0.0112359550561797	0.0	0.0224719101123595	0.0	0.0	0.0337078651685393	0.0	0.0
A0A578	30	I	0.0	0.0	0.0	0.0	0.0112359550561797	0.0	0.0	0.7865168539325843	0.0	0.0112359550561797	0.0	0.0	0.0	0.0	0.0	0.0	0.0337078651685393	0.1573033707865168	0.0	0.0
A0A578	31	K	0.0224719101123595	0.0	0.0	0.0	0.0	0.0	0.0	0.0	0.797752808988764	0.0	0.0	0.0112359550561797	0.0	0.0337078651685393	0.0224719101123595	0.0	0.1123595505617977	0.0	0.0	0.0
A0A578	33	R	0.0	0.0	0.0	0.0	0.0	0.0	0.0	0.0337078651685393	0.1235955056179775	0.0	0.0112359550561797	0.0	0.0	0.0337078651685393	0.7528089887640449	0.0112359550561797	0.0337078651685393	0.0	0.0	0.0
A0A578	35	Q	0.0	0.0	0.0	0.0674157303370786	0.0	0.0898876404494382	0.0	0.0	0.0112359550561797	0.0	0.0	0.0	0.0	0.797752808988764	0.0224719101123595	0.0	0.0112359550561797	0.0	0.0	0.0
A0A578	39	L	0.0	0.0	0.0	0.0	0.0	0.0	0.0	0.0	0.0	0.9887640449438202	0.0112359550561797	0.0	0.0	0.0	0.0	0.0	0.0	0.0	0.0	0.0
A0A578	41	C	0.0	1.0	0.0	0.0	0.0	0.0	0.0	0.0	0.0	0.0	0.0	0.0	0.0	0.0	0.0	0.0	0.0	0.0	0.0	0.0
A0A578	42	S	0.0	0.0	0.0786516853932584	0.0112359550561797	0.0112359550561797	0.0	0.0449438202247191	0.0337078651685393	0.0112359550561797	0.0	0.0	0.0	0.0	0.0112359550561797	0.0	0.7415730337078652	0.0337078651685393	0.0	0.0	0.0224719101123595
A0A578	43	P	0.0	0.0	0.0	0.0	0.0	0.0	0.0	0.0	0.0	0.0113636363636363	0.0	0.0	0.8636363636363636	0.0	0.0	0.0227272727272727	0.0	0.0	0.0	0.1022727272727272
A0A578	45	S	0.0	0.0	0.0	0.0	0.0112359550561797	0.0	0.0	0.0	0.0	0.0	0.0	0.0	0.0337078651685393	0.0	0.0	0.9438202247191012	0.0112359550561797	0.0	0.0	0.0
A0A578	46	G	0.0	0.0	0.0	0.0224719101123595	0.0	0.9662921348314608	0.0	0.0	0.0	0.0	0.0	0.0	0.0	0.0	0.0	0.0	0.0112359550561797	0.0	0.0	0.0
A0A578	47	H	0.0	0.0	0.0337078651685393	0.0	0.0	0.0	0.9550561797752808	0.0	0.0	0.0	0.0	0.0	0.0	0.0	0.0	0.0	0.0	0.0	0.0	0.0112359550561797
A0A578	50	V	0.0	0.0	0.0	0.0	0.0	0.0	0.0	0.0	0.0	0.1235955056179775	0.0	0.0	0.0	0.0	0.0	0.0	0.0	0.8764044943820225	0.0	0.0
A0A578	52	W	0.0	0.0	0.0	0.0	0.0	0.0	0.0	0.0	0.0	0.0	0.0	0.0	0.0	0.0	0.0	0.0112359550561797	0.0	0.0	0.9887640449438202	0.0
A0A578	53	Y	0.0	0.0	0.0	0.0	0.0224719101123595	0.0	0.0	0.0	0.0	0.0	0.0	0.0	0.0	0.0	0.0	0.0	0.0	0.0	0.0	0.9775280898876404
A0A578	54	Q	0.0	0.0	0.0	0.0	0.0	0.0	0.0	0.0	0.0224719101123595	0.0	0.0	0.0	0.0	0.9101123595505618	0.0674157303370786	0.0	0.0	0.0	0.0	0.0
A0A578	55	Q	0.0	0.0	0.0	0.0	0.0	0.0	0.0	0.0	0.0	0.0	0.0	0.0	0.0112359550561797	0.9887640449438202	0.0	0.0	0.0	0.0	0.0	0.0
A0A578	57	P	0.0	0.0	0.0	0.0113636363636363	0.0	0.0	0.0	0.0	0.0	0.7159090909090909	0.0	0.0	0.1022727272727272	0.1136363636363636	0.0227272727272727	0.0113636363636363	0.0	0.0227272727272727	0.0	0.0
A0A578	58	G	0.0	0.0	0.1235955056179775	0.0224719101123595	0.0	0.7640449438202247	0.0	0.0	0.0	0.0112359550561797	0.0	0.0112359550561797	0.0	0.0	0.0	0.0337078651685393	0.0112359550561797	0.0224719101123595	0.0	0.0
A0A578	59	Q	0.0	0.0	0.0	0.0	0.0	0.0	0.0337078651685393	0.0	0.0337078651685393	0.0112359550561797	0.0	0.0	0.0	0.9101123595505618	0.0112359550561797	0.0	0.0	0.0	0.0	0.0
A0A578	60	G	0.0112359550561797	0.0	0.0112359550561797	0.0337078651685393	0.0	0.8651685393258427	0.0	0.0	0.0	0.0	0.0	0.0112359550561797	0.0	0.0	0.0112359550561797	0.0561797752808988	0.0	0.0	0.0	0.0
A0A578	61	L	0.0	0.0	0.0	0.0	0.0	0.0	0.0	0.0	0.0	0.2696629213483146	0.0	0.0	0.7191011235955056	0.0	0.0	0.0112359550561797	0.0	0.0	0.0	0.0
A0A578	62	Q	0.0112359550561797	0.0	0.0	0.0898876404494382	0.0	0.0112359550561797	0.0337078651685393	0.0	0.0786516853932584	0.0	0.0	0.0112359550561797	0.0	0.7528089887640449	0.0	0.0112359550561797	0.0	0.0	0.0	0.0
A0A578	63	F	0.0	0.0	0.0	0.0	0.875	0.0	0.0	0.034090909090909	0.0	0.0568181818181818	0.0	0.0	0.0	0.0	0.0	0.0227272727272727	0.0	0.0113636363636363	0.0	0.0
A0A578	64	L	0.0	0.0	0.0	0.0	0.0114942528735632	0.0	0.0	0.1149425287356321	0.0	0.8160919540229885	0.0	0.0	0.0114942528735632	0.0	0.0114942528735632	0.0229885057471264	0.0114942528735632	0.0	0.0	0.0
A0A578	67	Y	0.0	0.0	0.0	0.0	0.1477272727272727	0.0	0.0454545454545454	0.0113636363636363	0.0	0.0113636363636363	0.0	0.0	0.0	0.0	0.0227272727272727	0.0227272727272727	0.0	0.0	0.0	0.7386363636363636
A0A578	76	G	0.1034482758620689	0.0	0.0	0.0114942528735632	0.0	0.7471264367816092	0.0	0.0	0.0114942528735632	0.0	0.0	0.0	0.0	0.0114942528735632	0.0	0.057471264367816	0.057471264367816	0.0	0.0	0.0
A0A578	81	R	0.0	0.0	0.0	0.0117647058823529	0.0	0.0235294117647058	0.0	0.0	0.0	0.0	0.0	0.0	0.0	0.0235294117647058	0.9411764705882352	0.0	0.0	0.0	0.0	0.0
A0A578	82	F	0.0	0.0114942528735632	0.0229885057471264	0.0114942528735632	0.896551724137931	0.0	0.0	0.0114942528735632	0.0	0.0114942528735632	0.0	0.0	0.0	0.0	0.0	0.0	0.0	0.0344827586206896	0.0	0.0
A0A578	83	S	0.0113636363636363	0.0	0.0	0.0	0.0	0.0	0.0	0.0	0.0113636363636363	0.0227272727272727	0.0	0.0	0.0	0.0	0.0113636363636363	0.9431818181818182	0.0	0.0	0.0	0.0
A0A578	86	Q	0.0	0.0	0.0	0.0	0.0	0.0	0.0229885057471264	0.0	0.0	0.0	0.0229885057471264	0.0344827586206896	0.0114942528735632	0.8275862068965517	0.0804597701149425	0.0	0.0	0.0	0.0	0.0
A0A578	87	F	0.0	0.0	0.0114942528735632	0.0	0.7931034482758621	0.0	0.0	0.0114942528735632	0.0	0.0459770114942528	0.0	0.0	0.0804597701149425	0.0	0.0	0.057471264367816	0.0	0.0	0.0	0.0
A0A578	92	S	0.0	0.0	0.0	0.0	0.0114942528735632	0.0	0.0	0.0	0.0	0.0229885057471264	0.0	0.0114942528735632	0.0	0.0	0.0	0.9540229885057472	0.0	0.0	0.0	0.0
A0A578	93	E	0.0	0.0	0.0	0.8160919540229885	0.0	0.0114942528735632	0.0	0.0114942528735632	0.0114942528735632	0.0	0.0	0.0	0.0229885057471264	0.0459770114942528	0.0	0.0	0.0689655172413793	0.0	0.0	0.0114942528735632
A0A578	94	M	0.0	0.0	0.0	0.0	0.0	0.0	0.0	0.0	0.0	0.8505747126436781	0.1494252873563218	0.0	0.0	0.0	0.0	0.0	0.0	0.0	0.0	0.0
A0A578	95	N	0.0229885057471264	0.0	0.0	0.0229885057471264	0.0	0.0	0.0114942528735632	0.0	0.0459770114942528	0.0	0.0	0.7011494252873564	0.0	0.0229885057471264	0.0	0.0459770114942528	0.1264367816091954	0.0	0.0	0.0
A0A578	99	L	0.0689655172413793	0.0	0.0	0.0	0.0114942528735632	0.0	0.0	0.0	0.0	0.8505747126436781	0.0	0.0	0.0	0.0	0.0	0.0229885057471264	0.0459770114942528	0.0	0.0	0.0
A0A578	100	E	0.0	0.0	0.0344827586206896	0.8275862068965517	0.0	0.0114942528735632	0.0	0.0	0.0229885057471264	0.0344827586206896	0.0	0.0114942528735632	0.0	0.057471264367816	0.0	0.0	0.0	0.0	0.0	0.0
A0A578	101	L	0.0114942528735632	0.0	0.0	0.0	0.0	0.0	0.0	0.0	0.0	0.8620689655172413	0.0229885057471264	0.0	0.0459770114942528	0.057471264367816	0.0	0.0	0.0	0.0	0.0	0.0
A0A578	103	D	0.0114942528735632	0.0	0.942528735632184	0.0	0.0	0.0	0.0	0.0	0.0	0.0	0.0	0.0114942528735632	0.0114942528735632	0.0114942528735632	0.0	0.0	0.0	0.0	0.0	0.0114942528735632
A0A578	104	S	0.0	0.0	0.0	0.0	0.0	0.0	0.0	0.0	0.0	0.0	0.0	0.0	0.0	0.0	0.0	0.9885057471264368	0.0114942528735632	0.0	0.0	0.0
A0A578	105	A	0.9885057471264368	0.0	0.0	0.0	0.0	0.0	0.0	0.0	0.0	0.0	0.0	0.0	0.0	0.0	0.0	0.0114942528735632	0.0	0.0	0.0	0.0
A0A578	107	Y	0.0	0.0	0.0	0.0	0.0	0.0	0.0229885057471264	0.0	0.0	0.0	0.0	0.0	0.0	0.0	0.0	0.0	0.0	0.0	0.0	0.9770114942528736
A0A578	108	L	0.0	0.0	0.0	0.0	0.1264367816091954	0.0	0.0	0.0	0.0	0.8735632183908046	0.0	0.0	0.0	0.0	0.0	0.0	0.0	0.0	0.0	0.0
A0A578	109	C	0.0	0.9883720930232558	0.0	0.0	0.0	0.0	0.0116279069767441	0.0	0.0	0.0	0.0	0.0	0.0	0.0	0.0	0.0	0.0	0.0	0.0	0.0
A0A578	110	A	0.9767441860465116	0.0	0.0	0.0	0.0	0.0116279069767441	0.0	0.0	0.0	0.0	0.0	0.0	0.0	0.0	0.0	0.0	0.0116279069767441	0.0	0.0	0.0
A0A578	111	S	0.0	0.0	0.0	0.0	0.0	0.0116279069767441	0.0	0.0	0.0	0.0	0.0	0.0	0.0	0.0	0.0116279069767441	0.9534883720930232	0.0232558139534883	0.0	0.0	0.0
A0A578	112	S	0.0	0.0	0.0	0.0	0.0	0.0	0.0	0.0	0.0	0.0	0.0	0.0119047619047619	0.0	0.0	0.0119047619047619	0.9761904761904762	0.0	0.0	0.0	0.0
A0A584	0	M	0.0	0.0	0.0	0.0	0.0	0.0	0.0	0.0	0.0	0.0	0.9777777777777776	0.0	0.0	0.0	0.0	0.0	0.0	0.0111111111111111	0.0111111111111111	0.0
A0A584	3	R	0.0	0.0	0.0	0.0	0.0	0.0219780219780219	0.0	0.0	0.0219780219780219	0.0109890109890109	0.0329670329670329	0.0	0.0	0.0109890109890109	0.7142857142857143	0.0769230769230769	0.0	0.0	0.1098901098901098	0.0
A0A584	4	L	0.0224719101123595	0.0	0.0	0.0	0.0449438202247191	0.0	0.0	0.0224719101123595	0.0	0.797752808988764	0.0	0.0	0.0112359550561797	0.0	0.0	0.0	0.0898876404494382	0.0112359550561797	0.0	0.0
A0A584	5	L	0.0	0.0	0.0	0.0	0.0549450549450549	0.0	0.0	0.0	0.0	0.912087912087912	0.0	0.0	0.0219780219780219	0.0	0.0	0.0	0.0	0.0109890109890109	0.0	0.0
A0A584	6	C	0.0	0.7802197802197802	0.0	0.0	0.0549450549450549	0.0219780219780219	0.0219780219780219	0.0	0.0	0.0219780219780219	0.0	0.0	0.0	0.0	0.0109890109890109	0.0659340659340659	0.0	0.0	0.0	0.0219780219780219
A0A584	10	L	0.0	0.0	0.0	0.0	0.0869565217391304	0.0	0.0	0.0760869565217391	0.0	0.8152173913043478	0.0108695652173913	0.0	0.0	0.0	0.0	0.0	0.0	0.0108695652173913	0.0	0.0
A0A584	11	C	0.0	0.8260869565217391	0.0	0.0	0.0326086956521739	0.0978260869565217	0.0	0.0	0.0	0.0	0.0	0.0	0.0	0.0	0.0	0.0217391304347826	0.0	0.0	0.0217391304347826	0.0
A0A584	12	L	0.0	0.0	0.0	0.0	0.1304347826086956	0.0	0.0	0.0760869565217391	0.0	0.7391304347826086	0.0	0.0	0.0	0.0	0.0	0.0	0.0	0.0543478260869565	0.0	0.0
A0A584	13	L	0.0	0.0	0.0	0.0	0.0	0.0	0.0	0.0	0.0	0.967391304347826	0.0108695652173913	0.0	0.0108695652173913	0.0	0.0	0.0	0.0	0.0	0.0108695652173913	0.0
A0A584	14	G	0.0136986301369863	0.0	0.0136986301369863	0.0273972602739726	0.0	0.7671232876712328	0.0	0.0	0.0136986301369863	0.0136986301369863	0.0136986301369863	0.0	0.0	0.0	0.0273972602739726	0.0	0.0	0.0821917808219178	0.0273972602739726	0.0
A0A584	18	T	0.0957446808510638	0.0	0.0	0.0	0.0	0.0	0.0106382978723404	0.0638297872340425	0.0	0.0106382978723404	0.0106382978723404	0.0	0.0106382978723404	0.0	0.0	0.0212765957446808	0.7340425531914894	0.0425531914893617	0.0	0.0
A0A584	20	A	0.8085106382978723	0.0	0.0	0.0	0.0	0.0319148936170212	0.0	0.0	0.0	0.0	0.0	0.0106382978723404	0.0638297872340425	0.0	0.0	0.0425531914893617	0.0425531914893617	0.0	0.0	0.0
A0A584	21	G	0.0212765957446808	0.0	0.0	0.0319148936170212	0.0	0.9042553191489362	0.0	0.0	0.0106382978723404	0.0	0.0106382978723404	0.0	0.0	0.0	0.0212765957446808	0.0	0.0	0.0	0.0	0.0
A0A584	22	V	0.0	0.0	0.0	0.0	0.0	0.0	0.0	0.0319148936170212	0.0	0.0	0.0	0.0	0.0	0.0	0.0	0.0	0.0	0.9680851063829788	0.0	0.0
A0A584	24	Q	0.0	0.0	0.0	0.0	0.0	0.0	0.0	0.0	0.0	0.0	0.0	0.0	0.0	1.0	0.0	0.0	0.0	0.0	0.0	0.0
A0A584	26	P	0.0	0.0	0.0	0.0	0.0	0.0	0.0	0.0	0.0	0.0106382978723404	0.0	0.0	0.9893617021276596	0.0	0.0	0.0	0.0	0.0	0.0	0.0
A0A584	27	R	0.0	0.0	0.0	0.0	0.0	0.0212765957446808	0.0	0.0	0.0744680851063829	0.0	0.0106382978723404	0.0212765957446808	0.0	0.0106382978723404	0.7340425531914894	0.1276595744680851	0.0	0.0	0.0	0.0
A0A584	30	I	0.0	0.0	0.0	0.0	0.0	0.0	0.0	0.2127659574468085	0.0	0.0106382978723404	0.0	0.0	0.0	0.0	0.0	0.0	0.0	0.776595744680851	0.0	0.0
A0A584	31	I	0.0957446808510638	0.0	0.0	0.0	0.0	0.0	0.0	0.1063829787234042	0.0425531914893617	0.0106382978723404	0.0	0.0	0.0	0.0	0.0	0.0	0.723404255319149	0.0212765957446808	0.0	0.0
A0A584	34	R	0.0	0.0	0.0	0.0	0.0	0.7789473684210526	0.0	0.0	0.0736842105263157	0.0	0.0	0.0105263157894736	0.0	0.0	0.0842105263157894	0.0526315789473684	0.0	0.0	0.0	0.0
A0A584	35	Q	0.0	0.0	0.0	0.0210526315789473	0.0	0.0	0.0	0.0	0.1052631578947368	0.0	0.0	0.0	0.0	0.8421052631578947	0.031578947368421	0.0	0.0	0.0	0.0	0.0
A0A584	37	V	0.0421052631578947	0.0	0.0	0.0	0.0	0.0105263157894736	0.0	0.0105263157894736	0.0	0.0	0.0	0.0	0.0	0.0	0.0	0.0	0.0	0.936842105263158	0.0	0.0
A0A584	39	F	0.0	0.0	0.0	0.0	0.1789473684210526	0.0	0.0	0.0	0.0	0.8	0.0210526315789473	0.0	0.0	0.0	0.0	0.0	0.0	0.0	0.0	0.0
A0A584	41	C	0.0	0.9894736842105264	0.0	0.0	0.0	0.0	0.0	0.0	0.0	0.0	0.0	0.0	0.0	0.0	0.0	0.0	0.0	0.0	0.0	0.0105263157894736
A0A584	43	P	0.0	0.0	0.0	0.0	0.0	0.0	0.0	0.0	0.0	0.0	0.0	0.0	0.9789473684210528	0.0	0.0	0.0105263157894736	0.0105263157894736	0.0	0.0	0.0
A0A584	44	I	0.0105263157894736	0.0	0.0	0.0526315789473684	0.0	0.0	0.0	0.8210526315789474	0.0	0.0	0.0	0.0	0.0	0.0	0.0	0.0	0.0	0.1157894736842105	0.0	0.0
A0A584	45	S	0.0	0.0	0.0	0.0	0.0105263157894736	0.0	0.0	0.0	0.0421052631578947	0.0210526315789473	0.0	0.0	0.0526315789473684	0.0	0.0	0.8736842105263158	0.0	0.0	0.0	0.0
A0A584	46	G	0.0	0.0	0.0103092783505154	0.0618556701030927	0.0	0.8350515463917526	0.0	0.0	0.0	0.0	0.0	0.0206185567010309	0.0	0.0	0.0103092783505154	0.0515463917525773	0.0103092783505154	0.0	0.0	0.0
A0A584	47	H	0.0	0.0	0.0	0.0	0.0	0.0	0.9896907216494846	0.0	0.0	0.0	0.0	0.0	0.0103092783505154	0.0	0.0	0.0	0.0	0.0	0.0	0.0
A0A584	50	L	0.0	0.0	0.0	0.0	0.0309278350515463	0.0	0.0	0.0	0.0	0.8762886597938144	0.0	0.0	0.0	0.0	0.0	0.0	0.0	0.0927835051546391	0.0	0.0
A0A584	51	Y	0.0	0.0	0.0103092783505154	0.0	0.2577319587628865	0.0	0.0	0.0	0.0	0.0	0.0	0.0	0.0	0.0	0.0	0.0309278350515463	0.0	0.0	0.0	0.7010309278350515
A0A584	52	W	0.0	0.0	0.0	0.0	0.0	0.0	0.0	0.0	0.0	0.0	0.0	0.0	0.0	0.0	0.0	0.0	0.0	0.0	1.0	0.0
A0A584	53	Y	0.0	0.0	0.0	0.0	0.0	0.0	0.0103092783505154	0.0	0.0	0.0	0.0	0.0	0.0	0.0	0.0	0.0	0.0	0.0	0.0	0.9896907216494846
A0A584	54	Q	0.0	0.0	0.0	0.0	0.0	0.0	0.0	0.0	0.0103092783505154	0.0	0.0	0.0	0.0	0.2268041237113402	0.7319587628865979	0.0206185567010309	0.0	0.0	0.0	0.0103092783505154
A0A584	55	Q	0.0	0.0	0.0	0.0	0.0	0.0	0.0103092783505154	0.0	0.0103092783505154	0.0	0.0	0.0	0.0	0.9175257731958762	0.0618556701030927	0.0	0.0	0.0	0.0	0.0
A0A584	59	Q	0.0103092783505154	0.0	0.0	0.0103092783505154	0.0	0.0	0.0	0.0	0.1030927835051546	0.0	0.0	0.0	0.0	0.7731958762886598	0.0927835051546391	0.0	0.0103092783505154	0.0	0.0	0.0
A0A584	60	G	0.0	0.0	0.0103092783505154	0.0721649484536082	0.0	0.845360824742268	0.0	0.0	0.0103092783505154	0.0	0.0	0.0206185567010309	0.0	0.0103092783505154	0.0	0.0309278350515463	0.0	0.0	0.0	0.0
A0A584	64	L	0.0	0.0	0.0	0.0	0.0	0.0	0.0	0.0	0.0	0.946808510638298	0.0425531914893617	0.0	0.0106382978723404	0.0	0.0	0.0	0.0	0.0	0.0	0.0
A0A584	66	Q	0.0	0.0	0.0103092783505154	0.0	0.0515463917525773	0.0	0.0103092783505154	0.0	0.0	0.0103092783505154	0.0	0.0103092783505154	0.0	0.0515463917525773	0.0309278350515463	0.0515463917525773	0.0	0.0	0.0	0.7731958762886598
A0A584	67	F	0.0	0.0	0.0	0.0	0.8762886597938144	0.0	0.0	0.0	0.0	0.0206185567010309	0.0	0.0	0.0	0.0309278350515463	0.0103092783505154	0.0103092783505154	0.0	0.0	0.0	0.0515463917525773
A0A584	74	D	0.0	0.0	0.8958333333333334	0.0729166666666666	0.0	0.0104166666666666	0.0	0.0	0.0	0.0	0.0	0.0208333333333333	0.0	0.0	0.0	0.0	0.0	0.0	0.0	0.0
A0A584	76	S	0.0206185567010309	0.0	0.0	0.0103092783505154	0.0	0.0206185567010309	0.0	0.0	0.0103092783505154	0.0206185567010309	0.0	0.0	0.0	0.0	0.0	0.845360824742268	0.0721649484536082	0.0	0.0	0.0
A0A584	77	Q	0.0103092783505154	0.0	0.0103092783505154	0.0309278350515463	0.0	0.7319587628865979	0.0	0.0	0.0103092783505154	0.0	0.0	0.0	0.0	0.1546391752577319	0.0309278350515463	0.0206185567010309	0.0	0.0	0.0	0.0
A0A584	79	P	0.0206185567010309	0.0	0.0103092783505154	0.0	0.0206185567010309	0.0	0.0	0.0206185567010309	0.0	0.0309278350515463	0.0	0.0	0.8144329896907216	0.0	0.0309278350515463	0.0309278350515463	0.0206185567010309	0.0	0.0	0.0
A0A584	82	R	0.0	0.0	0.0	0.0	0.0	0.0	0.0412371134020618	0.0	0.0	0.0	0.0	0.0	0.0	0.0309278350515463	0.9175257731958762	0.0	0.0	0.0	0.0103092783505154	0.0
A0A584	83	F	0.0	0.0	0.0	0.0	0.9381443298969072	0.0	0.0	0.0	0.0	0.0103092783505154	0.0	0.0	0.0	0.0	0.0	0.0	0.0	0.0206185567010309	0.0	0.0309278350515463
A0A584	84	S	0.0	0.0	0.0	0.0	0.0515463917525773	0.0	0.0	0.0206185567010309	0.0	0.0206185567010309	0.0	0.0	0.0	0.0103092783505154	0.0	0.865979381443299	0.0103092783505154	0.0	0.0	0.0206185567010309
A0A584	85	A	0.8969072164948454	0.0	0.0	0.0	0.0	0.0309278350515463	0.0	0.0	0.0	0.0	0.0	0.0	0.0	0.0	0.0	0.0	0.0206185567010309	0.0515463917525773	0.0	0.0
A0A584	93	S	0.0103092783505154	0.0	0.0	0.0	0.0206185567010309	0.0	0.0	0.0	0.0	0.0	0.0	0.0	0.0	0.0	0.0	0.9690721649484536	0.0	0.0	0.0	0.0
A0A584	94	T	0.0	0.0	0.0	0.0412371134020618	0.0	0.0	0.0206185567010309	0.0618556701030927	0.0	0.0	0.0	0.0	0.0103092783505154	0.0	0.0	0.0206185567010309	0.8041237113402062	0.0	0.0	0.0412371134020618
A0A584	95	L	0.0	0.0	0.0	0.0	0.0	0.0	0.0	0.0	0.0	1.0	0.0	0.0	0.0	0.0	0.0	0.0	0.0	0.0	0.0	0.0
A0A584	97	I	0.0	0.0	0.0	0.0	0.0103092783505154	0.0	0.0	0.9072164948453608	0.0	0.0309278350515463	0.0103092783505154	0.0	0.0	0.0	0.0	0.0	0.0	0.0412371134020618	0.0	0.0
A0A584	98	Q	0.0	0.0	0.0	0.0206185567010309	0.0	0.0	0.0103092783505154	0.0	0.0721649484536082	0.0103092783505154	0.0	0.0	0.0	0.845360824742268	0.0	0.0206185567010309	0.0206185567010309	0.0	0.0	0.0
A0A584	101	K	0.0103092783505154	0.0	0.0309278350515463	0.7319587628865979	0.0	0.0103092783505154	0.0	0.0	0.0412371134020618	0.0	0.0	0.0	0.0	0.1649484536082474	0.0	0.0	0.0	0.0103092783505154	0.0	0.0
A0A584	104	D	0.0	0.0	1.0	0.0	0.0	0.0	0.0	0.0	0.0	0.0	0.0	0.0	0.0	0.0	0.0	0.0	0.0	0.0	0.0	0.0
A0A584	105	S	0.0206185567010309	0.0	0.0	0.0	0.0	0.0	0.0	0.0	0.0	0.0103092783505154	0.0	0.0	0.0	0.0	0.0	0.9587628865979382	0.0103092783505154	0.0	0.0	0.0
A0A584	106	A	0.9484536082474226	0.0	0.0	0.0	0.0	0.0515463917525773	0.0	0.0	0.0	0.0	0.0	0.0	0.0	0.0	0.0	0.0	0.0	0.0	0.0	0.0
A0A584	108	Y	0.0	0.0	0.0	0.0	0.0	0.0	0.0	0.0	0.0	0.0	0.0	0.0	0.0	0.0	0.0	0.0	0.0	0.0	0.0	1.0
A0A584	109	L	0.0	0.0	0.0	0.0	0.1958762886597938	0.0	0.0	0.0103092783505154	0.0	0.7628865979381443	0.0	0.0	0.0	0.0	0.0103092783505154	0.0	0.0	0.0206185567010309	0.0	0.0
A0A584	110	C	0.0	0.9896907216494846	0.0	0.0	0.0	0.0	0.0	0.0	0.0	0.0	0.0	0.0	0.0	0.0	0.0103092783505154	0.0	0.0	0.0	0.0	0.0
A0A584	111	A	0.9895833333333334	0.0	0.0	0.0	0.0	0.0	0.0	0.0	0.0	0.0104166666666666	0.0	0.0	0.0	0.0	0.0	0.0	0.0	0.0	0.0	0.0
A0A584	112	S	0.0	0.0	0.0	0.0	0.0	0.0208333333333333	0.0	0.0	0.0	0.0	0.0	0.0	0.0	0.0104166666666666	0.0	0.96875	0.0	0.0	0.0	0.0
A0A584	113	S	0.0	0.0	0.0	0.0	0.0	0.0210526315789473	0.0	0.0	0.0105263157894736	0.0	0.0	0.0	0.0	0.0	0.0210526315789473	0.9473684210526316	0.0	0.0	0.0	0.0
A0A589	0	M	0.0	0.0	0.0	0.0	0.0	0.0	0.0	0.0	0.0	0.0285714285714285	0.8857142857142857	0.0	0.0285714285714285	0.0	0.0	0.0	0.0285714285714285	0.0285714285714285	0.0	0.0
A0A589	5	L	0.0	0.0285714285714285	0.0	0.0	0.0285714285714285	0.0	0.0	0.0	0.0	0.8571428571428571	0.0	0.0	0.0285714285714285	0.0	0.0285714285714285	0.0285714285714285	0.0	0.0	0.0	0.0
A0A589	6	C	0.0	0.8571428571428571	0.0285714285714285	0.0	0.0285714285714285	0.0	0.0	0.0	0.0	0.0	0.0	0.0	0.0	0.0	0.0	0.0571428571428571	0.0	0.0	0.0	0.0285714285714285
A0A589	10	L	0.0	0.0	0.0	0.0	0.0285714285714285	0.0	0.0	0.0	0.0285714285714285	0.9142857142857144	0.0	0.0	0.0	0.0	0.0	0.0	0.0	0.0285714285714285	0.0	0.0
A0A589	11	C	0.0	0.8571428571428571	0.0	0.0	0.0285714285714285	0.0571428571428571	0.0	0.0	0.0	0.0285714285714285	0.0	0.0	0.0	0.0	0.0	0.0	0.0	0.0	0.0	0.0285714285714285
A0A589	12	L	0.0	0.0	0.0	0.0	0.0555555555555555	0.0	0.0	0.0	0.0	0.8055555555555556	0.0277777777777777	0.0	0.0277777777777777	0.0	0.0	0.0277777777777777	0.0	0.0555555555555555	0.0	0.0
A0A589	13	L	0.0	0.0555555555555555	0.0	0.0	0.0	0.0	0.0	0.0	0.0	0.8611111111111112	0.0277777777777777	0.0	0.0	0.0	0.0	0.0	0.0	0.0555555555555555	0.0	0.0
A0A589	14	G	0.0	0.0	0.0	0.0588235294117647	0.0	0.7647058823529411	0.0588235294117647	0.0	0.0	0.0	0.0	0.0	0.0	0.0	0.0588235294117647	0.0	0.0	0.0294117647058823	0.0294117647058823	0.0
A0A589	19	E	0.0	0.0	0.775	0.1	0.0	0.05	0.0	0.0	0.0	0.0	0.0	0.075	0.0	0.0	0.0	0.0	0.0	0.0	0.0	0.0
A0A589	20	T	0.025	0.0	0.0	0.0	0.0	0.0	0.0	0.0	0.0	0.0	0.0	0.025	0.125	0.0	0.0	0.05	0.775	0.0	0.0	0.0
A0A589	24	Q	0.0	0.0	0.0	0.0	0.0	0.0	0.0	0.0	0.0	0.0	0.0	0.0	0.0	1.0	0.0	0.0	0.0	0.0	0.0	0.0
A0A589	26	P	0.0	0.0	0.0	0.0	0.0	0.0	0.0	0.0	0.0	0.0	0.0	0.0	1.0	0.0	0.0	0.0	0.0	0.0	0.0	0.0
A0A589	29	L	0.0	0.0	0.0	0.0	0.0	0.0	0.025	0.0	0.0	0.975	0.0	0.0	0.0	0.0	0.0	0.0	0.0	0.0	0.0	0.0
A0A589	30	V	0.0	0.0	0.0	0.0	0.0	0.0	0.0	0.225	0.0	0.025	0.0	0.0	0.0	0.0	0.0	0.0	0.0	0.75	0.0	0.0
A0A589	36	K	0.0	0.0	0.0	0.1	0.0	0.0	0.0	0.0	0.7	0.0	0.0	0.125	0.0	0.0	0.025	0.05	0.0	0.0	0.0	0.0
A0A589	38	S	0.0	0.0	0.0	0.0	0.025	0.0	0.0	0.025	0.0	0.025	0.0	0.0	0.0	0.0	0.0	0.725	0.2	0.0	0.0	0.0
A0A589	39	L	0.0	0.0	0.0	0.0	0.025	0.0	0.0	0.025	0.0	0.95	0.0	0.0	0.0	0.0	0.0	0.0	0.0	0.0	0.0	0.0
A0A589	41	C	0.0	1.0	0.0	0.0	0.0	0.0	0.0	0.0	0.0	0.0	0.0	0.0	0.0	0.0	0.0	0.0	0.0	0.0	0.0	0.0
A0A589	42	E	0.0	0.0	0.0	0.825	0.0	0.0	0.0	0.0	0.175	0.0	0.0	0.0	0.0	0.0	0.0	0.0	0.0	0.0	0.0	0.0
A0A589	43	Q	0.0	0.0	0.0	0.0	0.0	0.0	0.0	0.0	0.0	0.0	0.0	0.0	0.0	1.0	0.0	0.0	0.0	0.0	0.0	0.0
A0A589	45	L	0.0	0.0	0.0	0.0	0.0	0.0	0.0	0.0	0.0	0.9285714285714286	0.0714285714285714	0.0	0.0	0.0	0.0	0.0	0.0	0.0	0.0	0.0
A0A589	46	G	0.0	0.0	0.0	0.0	0.0	0.8809523809523809	0.0	0.0	0.0476190476190476	0.0	0.0	0.0476190476190476	0.0	0.0	0.0	0.0238095238095238	0.0	0.0	0.0	0.0
A0A589	47	H	0.0	0.0	0.0	0.0	0.0	0.0	0.9523809523809524	0.0	0.0	0.0	0.0	0.0	0.0	0.0	0.0	0.0	0.0	0.0	0.0	0.0476190476190476
A0A589	48	N	0.0	0.0	0.238095238095238	0.0	0.0	0.0	0.0	0.0	0.0	0.0	0.0	0.7142857142857143	0.0	0.0	0.0476190476190476	0.0	0.0	0.0	0.0	0.0
A0A589	49	A	0.7142857142857143	0.0	0.0	0.0	0.0	0.0	0.0	0.0	0.0	0.0	0.0	0.0476190476190476	0.0	0.0	0.0	0.1428571428571428	0.0714285714285714	0.0238095238095238	0.0	0.0
A0A589	50	M	0.0	0.0	0.0	0.0	0.0	0.0	0.0	0.0238095238095238	0.0	0.0	0.9285714285714286	0.0	0.0	0.0	0.0	0.0	0.0	0.0476190476190476	0.0	0.0
A0A589	51	Y	0.0	0.0	0.0	0.0	0.0	0.0	0.0	0.0	0.0	0.0	0.0	0.0	0.0	0.0	0.0	0.0	0.0	0.0	0.0	1.0
A0A589	52	W	0.0	0.0	0.0	0.0	0.0	0.0	0.0	0.0	0.0	0.0	0.0	0.0	0.0	0.0	0.0	0.0	0.0	0.0	1.0	0.0
A0A589	53	Y	0.0	0.0	0.0	0.0	0.0	0.0	0.0	0.0	0.0	0.0	0.0	0.0	0.0	0.0	0.0	0.0	0.0	0.0	0.0	1.0
A0A589	54	K	0.0	0.0	0.0	0.0	0.0	0.0	0.0	0.0	0.9047619047619048	0.0	0.0	0.0	0.0	0.0476190476190476	0.0476190476190476	0.0	0.0	0.0	0.0	0.0
A0A589	55	Q	0.0	0.0	0.0	0.0	0.0	0.0	0.0	0.0	0.0	0.0	0.0	0.0	0.0	1.0	0.0	0.0	0.0	0.0	0.0	0.0
A0A589	59	K	0.0	0.0	0.0	0.0	0.0	0.0	0.0	0.0	0.8095238095238095	0.0	0.0	0.0476190476190476	0.0	0.119047619047619	0.0238095238095238	0.0	0.0	0.0	0.0	0.0
A0A589	64	M	0.0	0.0	0.0	0.0	0.0	0.0	0.0	0.0	0.0	0.0238095238095238	0.9761904761904762	0.0	0.0	0.0	0.0	0.0	0.0	0.0	0.0	0.0
A0A589	65	F	0.0	0.0	0.0	0.0	0.9523809523809524	0.0	0.0	0.0	0.0	0.0476190476190476	0.0	0.0	0.0	0.0	0.0	0.0	0.0	0.0	0.0	0.0
A0A589	67	Y	0.0	0.0714285714285714	0.0	0.0	0.0476190476190476	0.0	0.0476190476190476	0.0	0.0	0.0	0.0	0.0	0.0	0.0	0.0	0.0	0.0	0.0	0.0	0.8333333333333334
A0A589	70	E	0.0	0.0	0.0	0.125	0.0	0.0	0.0	0.0	0.725	0.0	0.025	0.0	0.0	0.125	0.0	0.0	0.0	0.0	0.0	0.0
A0A589	72	R	0.0	0.0	0.0	0.0	0.024390243902439	0.0	0.0	0.048780487804878	0.0	0.7317073170731707	0.024390243902439	0.0	0.048780487804878	0.024390243902439	0.0975609756097561	0.0	0.0	0.0	0.0	0.0
A0A589	75	N	0.0	0.0	0.0	0.0	0.0	0.0	0.0	0.0	0.0	0.0	0.0	1.0	0.0	0.0	0.0	0.0	0.0	0.0	0.0	0.0
A0A589	78	V	0.0975609756097561	0.0	0.024390243902439	0.0	0.0	0.0	0.0	0.024390243902439	0.0	0.0	0.0	0.0	0.0	0.0	0.0	0.0	0.0	0.8536585365853658	0.0	0.0
A0A589	79	P	0.0	0.0	0.0	0.0	0.0	0.0	0.0	0.0	0.0	0.0	0.0	0.0	0.8780487804878049	0.0	0.0	0.1219512195121951	0.0	0.0	0.0	0.0
A0A589	80	S	0.0	0.0	0.0	0.0	0.0	0.0975609756097561	0.0	0.0	0.0	0.0	0.0	0.073170731707317	0.024390243902439	0.0	0.048780487804878	0.7560975609756098	0.0	0.0	0.0	0.0
A0A589	81	R	0.0	0.0	0.0	0.0	0.0	0.0	0.048780487804878	0.0	0.0	0.0	0.0	0.0	0.0	0.0	0.951219512195122	0.0	0.0	0.0	0.0	0.0
A0A589	82	F	0.0	0.0	0.0	0.0	0.975609756097561	0.0	0.0	0.024390243902439	0.0	0.0	0.0	0.0	0.0	0.0	0.0	0.0	0.0	0.0	0.0	0.0
A0A589	84	P	0.0	0.0	0.0	0.0	0.0	0.0	0.0	0.0	0.0	0.048780487804878	0.0	0.0	0.951219512195122	0.0	0.0	0.0	0.0	0.0	0.0	0.0
A0A589	85	E	0.0	0.0	0.0975609756097561	0.7317073170731707	0.0	0.0	0.0	0.0	0.048780487804878	0.0	0.0	0.0	0.0	0.048780487804878	0.024390243902439	0.0	0.024390243902439	0.0	0.024390243902439	0.0
A0A589	87	P	0.0	0.0	0.0	0.0	0.0	0.0	0.0	0.0	0.0	0.025	0.0	0.0	0.75	0.0	0.025	0.175	0.025	0.0	0.0	0.0
A0A589	92	L	0.0	0.073170731707317	0.0	0.0	0.024390243902439	0.0	0.0	0.024390243902439	0.0	0.8536585365853658	0.0	0.0	0.0	0.0	0.0	0.0	0.0	0.024390243902439	0.0	0.0
A0A589	94	L	0.0	0.0	0.0	0.0	0.0	0.0	0.0	0.0	0.0	1.0	0.0	0.0	0.0	0.0	0.0	0.0	0.0	0.0	0.0	0.0
A0A589	95	H	0.0	0.0	0.073170731707317	0.0	0.0	0.0	0.7804878048780488	0.0	0.0	0.0	0.0	0.0	0.0	0.073170731707317	0.048780487804878	0.024390243902439	0.0	0.0	0.0	0.0
A0A589	99	L	0.0	0.0	0.0	0.0	0.0	0.0	0.0	0.0	0.0	0.7804878048780488	0.0	0.0	0.073170731707317	0.0	0.0	0.0	0.0	0.1463414634146341	0.0	0.0
A0A589	101	P	0.024390243902439	0.0	0.0	0.0	0.0	0.0	0.0	0.0	0.0	0.1707317073170731	0.0	0.0	0.7073170731707317	0.024390243902439	0.048780487804878	0.0	0.024390243902439	0.0	0.0	0.0
A0A589	103	D	0.0	0.0	0.975609756097561	0.0	0.0	0.0	0.0	0.0	0.0	0.0	0.0	0.0	0.0	0.0	0.0	0.0	0.0	0.024390243902439	0.0	0.0
A0A589	104	S	0.0	0.0	0.0	0.0	0.0	0.0	0.0	0.0	0.0	0.0	0.0	0.0	0.0	0.0	0.0	1.0	0.0	0.0	0.0	0.0
A0A589	105	A	1.0	0.0	0.0	0.0	0.0	0.0	0.0	0.0	0.0	0.0	0.0	0.0	0.0	0.0	0.0	0.0	0.0	0.0	0.0	0.0
A0A589	107	Y	0.0	0.0	0.0	0.0	0.0	0.0	0.0	0.0	0.0	0.0	0.0	0.0	0.0	0.0	0.0	0.0	0.024390243902439	0.0	0.0	0.975609756097561
A0A589	108	L	0.0	0.0	0.0	0.0	0.2682926829268293	0.0	0.024390243902439	0.0	0.0	0.7073170731707317	0.0	0.0	0.0	0.0	0.0	0.0	0.0	0.0	0.0	0.0
A0A589	109	C	0.0	0.975609756097561	0.0	0.0	0.0	0.0	0.0	0.0	0.0	0.0	0.0	0.0	0.0	0.0	0.024390243902439	0.0	0.0	0.0	0.0	0.0
A0A589	110	A	0.902439024390244	0.0	0.0	0.0	0.0	0.0	0.0	0.0	0.0	0.0	0.0	0.0	0.0	0.0	0.0	0.048780487804878	0.048780487804878	0.0	0.0	0.0
A0A589	111	S	0.0	0.0	0.0	0.0	0.0	0.0	0.0	0.0	0.0	0.0	0.0	0.0	0.0	0.0	0.0	1.0	0.0	0.0	0.0	0.0
A0A589	112	S	0.0	0.0	0.0	0.0	0.0	0.0	0.0	0.0	0.0	0.0	0.0	0.0	0.0	0.0	0.025	0.975	0.0	0.0	0.0	0.0
A0A597	0	M	0.0	0.0	0.0	0.0	0.0	0.0235294117647058	0.0	0.0	0.0	0.0	0.8941176470588236	0.0	0.0	0.0	0.0117647058823529	0.0117647058823529	0.0	0.0	0.0588235294117647	0.0
A0A597	1	G	0.0116279069767441	0.0	0.0116279069767441	0.0	0.0	0.872093023255814	0.0	0.0	0.0	0.0	0.0	0.0348837209302325	0.0116279069767441	0.0	0.0	0.0465116279069767	0.0	0.0116279069767441	0.0	0.0
A0A597	4	L	0.0	0.0116279069767441	0.0	0.0	0.0348837209302325	0.0	0.0	0.0116279069767441	0.0	0.8604651162790697	0.0	0.0	0.0813953488372093	0.0	0.0	0.0	0.0	0.0	0.0	0.0
A0A597	5	L	0.0	0.0	0.0	0.0	0.0697674418604651	0.0	0.0	0.0	0.0	0.8372093023255814	0.0	0.0	0.0116279069767441	0.0	0.0	0.0	0.0	0.0813953488372093	0.0	0.0
A0A597	6	C	0.0	0.8604651162790697	0.0	0.0	0.0116279069767441	0.0116279069767441	0.0	0.0	0.0	0.0	0.0	0.0	0.0697674418604651	0.0	0.0	0.0232558139534883	0.0	0.0	0.0	0.0232558139534883
A0A597	8	V	0.1264367816091954	0.0	0.0	0.0114942528735632	0.0	0.0	0.0114942528735632	0.0	0.0	0.0	0.0344827586206896	0.0	0.0	0.0	0.0	0.0114942528735632	0.0	0.8045977011494253	0.0	0.0
A0A597	10	L	0.0	0.0	0.0	0.0	0.0804597701149425	0.0	0.0	0.0114942528735632	0.0	0.8735632183908046	0.0	0.0	0.0114942528735632	0.0	0.0	0.0	0.0	0.0229885057471264	0.0	0.0
A0A597	11	C	0.0	0.8620689655172413	0.0	0.0	0.0344827586206896	0.0	0.0114942528735632	0.0	0.0	0.0	0.0	0.0	0.0	0.0	0.0114942528735632	0.0344827586206896	0.0	0.0	0.0	0.0459770114942528
A0A597	12	L	0.0114942528735632	0.0	0.0	0.0	0.0229885057471264	0.0	0.0	0.0	0.0	0.9310344827586208	0.0	0.0	0.0114942528735632	0.0	0.0	0.0	0.0114942528735632	0.0114942528735632	0.0	0.0
A0A597	13	L	0.0	0.0	0.0	0.0	0.0113636363636363	0.0	0.0113636363636363	0.0	0.0	0.9545454545454546	0.0	0.0	0.0	0.0	0.0	0.0	0.0	0.0113636363636363	0.0113636363636363	0.0
A0A597	14	G	0.0555555555555555	0.0	0.0	0.0138888888888888	0.0	0.7916666666666666	0.0	0.0	0.0	0.0	0.0	0.0	0.0416666666666666	0.0138888888888888	0.0555555555555555	0.0	0.0	0.0138888888888888	0.0138888888888888	0.0
A0A597	15	A	0.782608695652174	0.0	0.0	0.0144927536231884	0.0	0.0289855072463768	0.0	0.0144927536231884	0.0	0.0	0.0	0.0	0.0	0.0	0.0	0.0	0.1304347826086956	0.0289855072463768	0.0	0.0
A0A597	16	G	0.0	0.0227272727272727	0.0227272727272727	0.0113636363636363	0.0	0.9090909090909092	0.0	0.0	0.0113636363636363	0.0	0.0	0.0	0.0	0.0	0.0	0.0227272727272727	0.0	0.0	0.0	0.0
A0A597	18	V	0.0568181818181818	0.0	0.0113636363636363	0.0	0.0	0.0	0.0	0.0	0.0	0.0227272727272727	0.0	0.0	0.0227272727272727	0.0	0.0	0.0	0.0795454545454545	0.8068181818181818	0.0	0.0
A0A597	21	G	0.0227272727272727	0.0	0.0	0.2045454545454545	0.0	0.7727272727272727	0.0	0.0	0.0	0.0	0.0	0.0	0.0	0.0	0.0	0.0	0.0	0.0	0.0	0.0
A0A597	22	V	0.0	0.0	0.0	0.0112359550561797	0.0	0.0	0.0	0.0337078651685393	0.0	0.0224719101123595	0.0	0.0	0.0	0.0	0.0	0.0	0.0	0.9325842696629212	0.0	0.0
A0A597	23	T	0.0	0.0	0.0	0.0	0.0	0.0	0.0	0.0786516853932584	0.0	0.0112359550561797	0.0	0.0112359550561797	0.0	0.0	0.0	0.0786516853932584	0.7865168539325843	0.0337078651685393	0.0	0.0
A0A597	24	Q	0.0	0.0	0.0	0.0	0.0	0.0	0.0	0.0	0.0	0.0112359550561797	0.0	0.0	0.0	0.9775280898876404	0.0	0.0	0.0112359550561797	0.0	0.0	0.0
A0A597	26	P	0.0	0.0	0.0	0.0	0.0	0.0	0.0	0.0	0.0	0.0	0.0	0.0	1.0	0.0	0.0	0.0	0.0	0.0	0.0	0.0
A0A597	29	L	0.0	0.0	0.0	0.0	0.0	0.0	0.0	0.0561797752808988	0.0337078651685393	0.8426966292134831	0.0	0.0	0.0112359550561797	0.0	0.0224719101123595	0.0	0.0	0.0337078651685393	0.0	0.0
A0A597	30	I	0.0	0.0	0.0	0.0	0.0112359550561797	0.0	0.0	0.797752808988764	0.0	0.0112359550561797	0.0	0.0	0.0	0.0	0.0	0.0	0.0337078651685393	0.146067415730337	0.0	0.0
A0A597	31	K	0.0224719101123595	0.0	0.0	0.0	0.0	0.0	0.0	0.0	0.8089887640449438	0.0	0.0	0.0112359550561797	0.0	0.0337078651685393	0.0112359550561797	0.0	0.1011235955056179	0.0112359550561797	0.0	0.0
A0A597	33	R	0.0	0.0	0.0	0.0	0.0	0.0	0.0	0.0224719101123595	0.1235955056179775	0.0	0.0112359550561797	0.0	0.0	0.0337078651685393	0.7640449438202247	0.0112359550561797	0.0337078651685393	0.0	0.0	0.0
A0A597	35	Q	0.0	0.0	0.0	0.0674157303370786	0.0	0.0898876404494382	0.0	0.0	0.0	0.0	0.0	0.0	0.0	0.8202247191011236	0.0112359550561797	0.0	0.0112359550561797	0.0	0.0	0.0
A0A597	39	L	0.0	0.0	0.0	0.0	0.0112359550561797	0.0	0.0	0.0	0.0	0.9775280898876404	0.0112359550561797	0.0	0.0	0.0	0.0	0.0	0.0	0.0	0.0	0.0
A0A597	41	C	0.0	1.0	0.0	0.0	0.0	0.0	0.0	0.0	0.0	0.0	0.0	0.0	0.0	0.0	0.0	0.0	0.0	0.0	0.0	0.0
A0A597	42	S	0.0	0.0	0.0786516853932584	0.0112359550561797	0.0112359550561797	0.0	0.0449438202247191	0.0337078651685393	0.0	0.0	0.0	0.0112359550561797	0.0	0.0112359550561797	0.0	0.7415730337078652	0.0337078651685393	0.0	0.0	0.0224719101123595
A0A597	43	P	0.0	0.0	0.0	0.0	0.0	0.0	0.0	0.0	0.0	0.0113636363636363	0.0	0.0	0.875	0.0	0.0	0.0113636363636363	0.0113636363636363	0.0	0.0	0.0909090909090909
A0A597	45	S	0.0	0.0	0.0	0.0	0.0112359550561797	0.0	0.0	0.0	0.0	0.0	0.0	0.0	0.0337078651685393	0.0	0.0	0.9438202247191012	0.0112359550561797	0.0	0.0	0.0
A0A597	46	G	0.0	0.0	0.0	0.0224719101123595	0.0	0.9662921348314608	0.0	0.0	0.0	0.0	0.0	0.0	0.0	0.0	0.0	0.0	0.0112359550561797	0.0	0.0	0.0
A0A597	47	H	0.0	0.0	0.0337078651685393	0.0	0.0	0.0	0.9550561797752808	0.0	0.0	0.0	0.0	0.0	0.0	0.0	0.0	0.0	0.0	0.0	0.0	0.0112359550561797
A0A597	50	V	0.0112359550561797	0.0	0.0	0.0	0.0	0.0	0.0	0.0	0.0	0.1123595505617977	0.0	0.0	0.0	0.0	0.0	0.0	0.0	0.8764044943820225	0.0	0.0
A0A597	52	W	0.0	0.0	0.0	0.0	0.0	0.0	0.0	0.0	0.0	0.0	0.0	0.0	0.0	0.0	0.0	0.0112359550561797	0.0	0.0	0.9887640449438202	0.0
A0A597	53	Y	0.0	0.0	0.0	0.0	0.0224719101123595	0.0	0.0	0.0	0.0	0.0	0.0	0.0	0.0	0.0	0.0	0.0	0.0	0.0	0.0	0.9775280898876404
A0A597	54	Q	0.0	0.0	0.0	0.0	0.0	0.0	0.0	0.0	0.0224719101123595	0.0	0.0	0.0	0.0	0.8764044943820225	0.1011235955056179	0.0	0.0	0.0	0.0	0.0
A0A597	55	Q	0.0	0.0	0.0	0.0	0.0	0.0	0.0	0.0	0.0	0.0	0.0	0.0	0.0112359550561797	0.9887640449438202	0.0	0.0	0.0	0.0	0.0	0.0
A0A597	57	L	0.0	0.0	0.0	0.0113636363636363	0.0	0.0	0.0	0.0	0.0113636363636363	0.7272727272727273	0.0	0.0	0.1022727272727272	0.1136363636363636	0.0227272727272727	0.0	0.0	0.0113636363636363	0.0	0.0
A0A597	58	G	0.0	0.0	0.1123595505617977	0.0224719101123595	0.0	0.7640449438202247	0.0112359550561797	0.0	0.0	0.0	0.0	0.0112359550561797	0.0	0.0	0.0112359550561797	0.0337078651685393	0.0112359550561797	0.0224719101123595	0.0	0.0
A0A597	59	Q	0.0	0.0	0.0	0.0	0.0	0.0	0.0337078651685393	0.0	0.0337078651685393	0.0112359550561797	0.0	0.0	0.0	0.9101123595505618	0.0112359550561797	0.0	0.0	0.0	0.0	0.0
A0A597	60	G	0.0112359550561797	0.0	0.0112359550561797	0.0449438202247191	0.0	0.8539325842696629	0.0	0.0	0.0	0.0	0.0	0.0112359550561797	0.0	0.0	0.0112359550561797	0.0561797752808988	0.0	0.0	0.0	0.0
A0A597	61	P	0.0	0.0	0.0	0.0	0.0	0.0	0.0	0.0	0.0	0.247191011235955	0.0	0.0	0.7528089887640449	0.0	0.0	0.0	0.0	0.0	0.0	0.0
A0A597	62	Q	0.0	0.0	0.0	0.1011235955056179	0.0	0.0	0.0224719101123595	0.0	0.0674157303370786	0.0	0.0	0.0112359550561797	0.0	0.7752808988764045	0.0	0.0112359550561797	0.0	0.0112359550561797	0.0	0.0
A0A597	63	F	0.0	0.0	0.0	0.0	0.8863636363636364	0.0	0.0	0.0227272727272727	0.0	0.0568181818181818	0.0113636363636363	0.0	0.0	0.0	0.0	0.0227272727272727	0.0	0.0	0.0	0.0
A0A597	64	I	0.0	0.0	0.0	0.0	0.0113636363636363	0.0	0.0	0.125	0.0	0.8068181818181818	0.0113636363636363	0.0	0.0113636363636363	0.0	0.0113636363636363	0.0227272727272727	0.0	0.0	0.0	0.0
A0A597	67	Y	0.0	0.0	0.0	0.0	0.1363636363636363	0.0	0.0454545454545454	0.0113636363636363	0.0	0.0113636363636363	0.0	0.0	0.0	0.0	0.0113636363636363	0.0113636363636363	0.0	0.0	0.0	0.7727272727272727
A0A597	76	G	0.1022727272727272	0.0	0.0	0.0113636363636363	0.0	0.7613636363636364	0.0	0.0	0.0113636363636363	0.0	0.0	0.0	0.0	0.0113636363636363	0.0	0.0568181818181818	0.0454545454545454	0.0	0.0	0.0
A0A597	81	R	0.0	0.0	0.0	0.0116279069767441	0.0	0.0232558139534883	0.0116279069767441	0.0	0.0	0.0	0.0	0.0	0.0	0.0232558139534883	0.9302325581395348	0.0	0.0	0.0	0.0	0.0
A0A597	82	F	0.0	0.0113636363636363	0.0227272727272727	0.0113636363636363	0.8977272727272727	0.0	0.0	0.0113636363636363	0.0	0.0113636363636363	0.0	0.0	0.0	0.0	0.0	0.0	0.0	0.034090909090909	0.0	0.0
A0A597	83	S	0.0113636363636363	0.0	0.0	0.0	0.0113636363636363	0.0	0.0	0.0113636363636363	0.0113636363636363	0.0227272727272727	0.0	0.0	0.0	0.0	0.0113636363636363	0.9204545454545454	0.0	0.0	0.0	0.0
A0A597	86	Q	0.0	0.0	0.0	0.0	0.0	0.0	0.0229885057471264	0.0	0.0	0.0	0.0114942528735632	0.0229885057471264	0.0114942528735632	0.8505747126436781	0.0804597701149425	0.0	0.0	0.0	0.0	0.0
A0A597	87	F	0.0	0.0	0.0	0.0	0.8045977011494253	0.0	0.0	0.0114942528735632	0.0	0.057471264367816	0.0	0.0	0.0804597701149425	0.0114942528735632	0.0	0.0344827586206896	0.0	0.0	0.0	0.0
A0A597	92	S	0.0	0.0	0.0	0.0	0.0229885057471264	0.0	0.0	0.0	0.0	0.0229885057471264	0.0	0.0114942528735632	0.0	0.0	0.0	0.942528735632184	0.0	0.0	0.0	0.0
A0A597	93	E	0.0	0.0	0.0	0.8160919540229885	0.0	0.0114942528735632	0.0	0.0114942528735632	0.0229885057471264	0.0	0.0	0.0	0.0114942528735632	0.0459770114942528	0.0	0.0	0.0689655172413793	0.0	0.0	0.0114942528735632
A0A597	94	L	0.0	0.0	0.0	0.0	0.0	0.0	0.0	0.0	0.0	0.8505747126436781	0.1494252873563218	0.0	0.0	0.0	0.0	0.0	0.0	0.0	0.0	0.0
A0A597	95	N	0.0229885057471264	0.0	0.0	0.0229885057471264	0.0	0.0	0.0114942528735632	0.0114942528735632	0.0344827586206896	0.0	0.0	0.7126436781609196	0.0	0.0	0.0114942528735632	0.0459770114942528	0.1264367816091954	0.0	0.0	0.0
A0A597	99	L	0.0919540229885057	0.0	0.0	0.0	0.0114942528735632	0.0	0.0	0.0	0.0	0.8620689655172413	0.0	0.0	0.0	0.0	0.0	0.0229885057471264	0.0114942528735632	0.0	0.0	0.0
A0A597	100	L	0.0	0.0	0.0344827586206896	0.8045977011494253	0.0	0.0114942528735632	0.0	0.0	0.0229885057471264	0.0459770114942528	0.0	0.0114942528735632	0.0	0.0689655172413793	0.0	0.0	0.0	0.0	0.0	0.0
A0A597	101	L	0.0	0.0	0.0	0.0114942528735632	0.0	0.0	0.0	0.0	0.0	0.8620689655172413	0.0229885057471264	0.0	0.057471264367816	0.0459770114942528	0.0	0.0	0.0	0.0	0.0	0.0
A0A597	103	D	0.0114942528735632	0.0	0.942528735632184	0.0	0.0	0.0	0.0	0.0	0.0	0.0	0.0	0.0114942528735632	0.0114942528735632	0.0114942528735632	0.0	0.0	0.0	0.0	0.0	0.0114942528735632
A0A597	104	S	0.0	0.0	0.0	0.0	0.0	0.0	0.0	0.0	0.0	0.0	0.0	0.0	0.0	0.0	0.0	0.9885057471264368	0.0114942528735632	0.0	0.0	0.0
A0A597	105	A	0.9885057471264368	0.0	0.0	0.0	0.0	0.0	0.0	0.0	0.0	0.0	0.0	0.0	0.0	0.0	0.0	0.0114942528735632	0.0	0.0	0.0	0.0
A0A597	107	Y	0.0	0.0	0.0	0.0	0.0	0.0	0.0229885057471264	0.0	0.0	0.0	0.0	0.0	0.0	0.0	0.0	0.0	0.0	0.0	0.0	0.9770114942528736
A0A597	108	L	0.0	0.0	0.0	0.0	0.1149425287356321	0.0	0.0	0.0	0.0	0.8850574712643678	0.0	0.0	0.0	0.0	0.0	0.0	0.0	0.0	0.0	0.0
A0A597	109	C	0.0	0.9883720930232558	0.0	0.0	0.0	0.0	0.0116279069767441	0.0	0.0	0.0	0.0	0.0	0.0	0.0	0.0	0.0	0.0	0.0	0.0	0.0
A0A597	110	A	0.9767441860465116	0.0	0.0	0.0	0.0	0.0116279069767441	0.0	0.0	0.0	0.0	0.0	0.0	0.0	0.0	0.0	0.0	0.0116279069767441	0.0	0.0	0.0
A0A597	111	S	0.0	0.0	0.0	0.0	0.0	0.0116279069767441	0.0	0.0	0.0	0.0	0.0	0.0	0.0	0.0	0.0116279069767441	0.9534883720930232	0.0232558139534883	0.0	0.0	0.0
A0A597	112	S	0.0	0.0	0.0	0.0	0.0	0.0	0.0	0.0	0.0	0.0	0.0	0.0119047619047619	0.0	0.0	0.0119047619047619	0.9761904761904762	0.0	0.0	0.0	0.0
A0A5A2	0	M	0.0	0.0	0.0	0.0	0.0	0.0256410256410256	0.0	0.0	0.0	0.0	0.8846153846153846	0.0	0.0	0.0	0.0128205128205128	0.0128205128205128	0.0	0.0	0.0641025641025641	0.0
A0A5A2	1	G	0.0126582278481012	0.0	0.0126582278481012	0.0	0.0	0.8607594936708861	0.0	0.0	0.0	0.0	0.0	0.0379746835443038	0.0126582278481012	0.0	0.0	0.050632911392405	0.0	0.0126582278481012	0.0	0.0
A0A5A2	4	L	0.0	0.0126582278481012	0.0	0.0	0.0379746835443038	0.0	0.0	0.0126582278481012	0.0	0.8481012658227848	0.0	0.0	0.0886075949367088	0.0	0.0	0.0	0.0	0.0	0.0	0.0
A0A5A2	5	L	0.0	0.0	0.0	0.0	0.0632911392405063	0.0	0.0	0.0	0.0	0.8354430379746836	0.0	0.0	0.0126582278481012	0.0	0.0	0.0	0.0	0.0886075949367088	0.0	0.0
A0A5A2	6	F	0.0	0.8481012658227848	0.0	0.0	0.0126582278481012	0.0126582278481012	0.0	0.0	0.0	0.0	0.0	0.0	0.0759493670886076	0.0	0.0	0.0253164556962025	0.0	0.0	0.0	0.0253164556962025
A0A5A2	8	A	0.1139240506329113	0.0	0.0	0.0126582278481012	0.0	0.0	0.0126582278481012	0.0	0.0	0.0	0.0379746835443038	0.0	0.0	0.0	0.0	0.0126582278481012	0.0	0.810126582278481	0.0	0.0
A0A5A2	10	L	0.0	0.0	0.0	0.0	0.0759493670886076	0.0	0.0	0.0	0.0	0.8860759493670886	0.0	0.0	0.0126582278481012	0.0	0.0	0.0	0.0	0.0253164556962025	0.0	0.0
A0A5A2	11	C	0.0	0.8734177215189873	0.0	0.0	0.0253164556962025	0.0	0.0126582278481012	0.0	0.0	0.0	0.0	0.0	0.0	0.0	0.0126582278481012	0.0253164556962025	0.0	0.0	0.0	0.050632911392405
A0A5A2	12	L	0.0126582278481012	0.0	0.0	0.0	0.0253164556962025	0.0	0.0	0.0	0.0	0.9493670886075948	0.0	0.0	0.0126582278481012	0.0	0.0	0.0	0.0	0.0	0.0	0.0
A0A5A2	13	L	0.0	0.0	0.0	0.0	0.0126582278481012	0.0	0.0	0.0	0.0	0.9746835443037974	0.0	0.0	0.0	0.0	0.0	0.0	0.0	0.0126582278481012	0.0	0.0
A0A5A2	14	G	0.0634920634920634	0.0	0.0	0.0	0.0	0.7936507936507936	0.0	0.0	0.0	0.0	0.0	0.0	0.0476190476190476	0.0158730158730158	0.0476190476190476	0.0	0.0	0.0158730158730158	0.0158730158730158	0.0
A0A5A2	15	T	0.8032786885245902	0.0	0.0	0.0163934426229508	0.0	0.0	0.0	0.0163934426229508	0.0	0.0	0.0	0.0	0.0	0.0	0.0	0.0	0.1311475409836065	0.0327868852459016	0.0	0.0
A0A5A2	16	G	0.0	0.0125	0.0125	0.0	0.0	0.95	0.0	0.0	0.0	0.0	0.0	0.0	0.0	0.0	0.0	0.025	0.0	0.0	0.0	0.0
A0A5A2	18	V	0.0625	0.0	0.0125	0.0	0.0	0.0	0.0	0.0	0.0	0.025	0.0	0.0	0.0	0.0	0.0	0.0	0.0375	0.8625	0.0	0.0
A0A5A2	21	G	0.0125	0.0	0.0	0.225	0.0	0.7625	0.0	0.0	0.0	0.0	0.0	0.0	0.0	0.0	0.0	0.0	0.0	0.0	0.0	0.0
A0A5A2	22	V	0.0	0.0	0.0	0.0123456790123456	0.0	0.0	0.0	0.0246913580246913	0.0	0.0246913580246913	0.0	0.0	0.0	0.0	0.0	0.0	0.0	0.9382716049382716	0.0	0.0
A0A5A2	23	T	0.0	0.0	0.0	0.0	0.0	0.0	0.0	0.0864197530864197	0.0	0.0123456790123456	0.0	0.0123456790123456	0.0	0.0	0.0	0.0493827160493827	0.8024691358024691	0.037037037037037	0.0	0.0
A0A5A2	24	Q	0.0	0.0	0.0	0.0	0.0	0.0	0.0	0.0	0.0	0.0123456790123456	0.0	0.0	0.0	0.9753086419753086	0.0	0.0	0.0123456790123456	0.0	0.0	0.0
A0A5A2	26	P	0.0	0.0	0.0	0.0	0.0	0.0	0.0	0.0	0.0	0.0	0.0	0.0	1.0	0.0	0.0	0.0	0.0	0.0	0.0	0.0
A0A5A2	29	L	0.0	0.0	0.0	0.0	0.0	0.0	0.0	0.0493827160493827	0.0	0.8888888888888888	0.0	0.0	0.0123456790123456	0.0	0.0123456790123456	0.0	0.0	0.037037037037037	0.0	0.0
A0A5A2	30	I	0.0	0.0	0.0	0.0	0.0123456790123456	0.0	0.0	0.8395061728395061	0.0	0.0123456790123456	0.0	0.0	0.0	0.0	0.0	0.0	0.037037037037037	0.0987654320987654	0.0	0.0
A0A5A2	31	K	0.0123456790123456	0.0	0.0	0.0	0.0	0.0	0.0	0.0	0.8641975308641975	0.0	0.0	0.0123456790123456	0.0	0.037037037037037	0.0123456790123456	0.0	0.0617283950617283	0.0	0.0	0.0
A0A5A2	33	R	0.0	0.0	0.0	0.0	0.0	0.0	0.0	0.0246913580246913	0.1111111111111111	0.0	0.0	0.0	0.0	0.037037037037037	0.7777777777777778	0.0123456790123456	0.037037037037037	0.0	0.0	0.0
A0A5A2	35	Q	0.0	0.0	0.0	0.074074074074074	0.0	0.0987654320987654	0.0	0.0	0.0	0.0	0.0	0.0	0.0	0.8024691358024691	0.0123456790123456	0.0	0.0123456790123456	0.0	0.0	0.0
A0A5A2	39	L	0.0	0.0	0.0	0.0	0.0	0.0	0.0	0.0	0.0	0.9876543209876544	0.0123456790123456	0.0	0.0	0.0	0.0	0.0	0.0	0.0	0.0	0.0
A0A5A2	41	C	0.0	1.0	0.0	0.0	0.0	0.0	0.0	0.0	0.0	0.0	0.0	0.0	0.0	0.0	0.0	0.0	0.0	0.0	0.0	0.0
A0A5A2	42	S	0.0	0.0	0.037037037037037	0.0	0.0123456790123456	0.0	0.0493827160493827	0.037037037037037	0.0	0.0	0.0	0.0	0.0	0.0123456790123456	0.0	0.7901234567901234	0.037037037037037	0.0	0.0	0.0246913580246913
A0A5A2	43	P	0.0	0.0	0.0	0.0	0.0	0.0	0.0	0.0	0.0	0.0125	0.0	0.0	0.8875	0.0	0.0	0.0125	0.0	0.0	0.0	0.0875
A0A5A2	45	S	0.0	0.0	0.0	0.0	0.0123456790123456	0.0	0.0	0.0	0.0	0.0	0.0	0.0	0.037037037037037	0.0	0.0	0.9382716049382716	0.0123456790123456	0.0	0.0	0.0
A0A5A2	46	G	0.0	0.0	0.0	0.0246913580246913	0.0	0.9629629629629628	0.0	0.0	0.0	0.0	0.0	0.0	0.0	0.0	0.0	0.0	0.0123456790123456	0.0	0.0	0.0
A0A5A2	47	H	0.0	0.0	0.037037037037037	0.0	0.0	0.0	0.9506172839506172	0.0	0.0	0.0	0.0	0.0	0.0	0.0	0.0	0.0	0.0	0.0	0.0	0.0123456790123456
A0A5A2	50	V	0.0	0.0	0.0	0.0	0.0	0.0	0.0	0.0	0.0	0.0617283950617283	0.0	0.0	0.0	0.0	0.0	0.0	0.0	0.9382716049382716	0.0	0.0
A0A5A2	52	W	0.0	0.0	0.0	0.0	0.0	0.0	0.0	0.0	0.0	0.0	0.0	0.0	0.0	0.0	0.0	0.0123456790123456	0.0	0.0	0.9876543209876544	0.0
A0A5A2	53	Y	0.0	0.0	0.0	0.0	0.0246913580246913	0.0	0.0	0.0	0.0	0.0	0.0	0.0	0.0	0.0	0.0	0.0	0.0	0.0	0.0	0.9753086419753086
A0A5A2	54	Q	0.0	0.0	0.0	0.0	0.0	0.0	0.0	0.0	0.0246913580246913	0.0	0.0	0.0	0.0	0.9382716049382716	0.037037037037037	0.0	0.0	0.0	0.0	0.0
A0A5A2	55	Q	0.0	0.0	0.0	0.0	0.0	0.0	0.0	0.0	0.0	0.0	0.0	0.0	0.0123456790123456	0.9876543209876544	0.0	0.0	0.0	0.0	0.0	0.0
A0A5A2	57	L	0.0	0.0	0.0	0.0125	0.0	0.0	0.0	0.0	0.0	0.7375	0.0	0.0	0.1125	0.1	0.025	0.0	0.0	0.0125	0.0	0.0
A0A5A2	58	G	0.0	0.0	0.1111111111111111	0.0123456790123456	0.0	0.7901234567901234	0.0	0.0	0.0	0.0	0.0	0.0123456790123456	0.0	0.0	0.0	0.037037037037037	0.0123456790123456	0.0246913580246913	0.0	0.0
A0A5A2	59	L	0.0	0.0	0.0	0.0	0.0	0.0	0.037037037037037	0.0	0.037037037037037	0.0123456790123456	0.0	0.0	0.0	0.9012345679012346	0.0123456790123456	0.0	0.0	0.0	0.0	0.0
A0A5A2	60	G	0.0123456790123456	0.0	0.0123456790123456	0.037037037037037	0.0	0.8518518518518519	0.0	0.0	0.0	0.0	0.0	0.0123456790123456	0.0	0.0	0.0123456790123456	0.0617283950617283	0.0	0.0	0.0	0.0
A0A5A2	61	L	0.0	0.0	0.0	0.0	0.0	0.0	0.0	0.0	0.0	0.2592592592592592	0.0	0.0	0.7407407407407407	0.0	0.0	0.0	0.0	0.0	0.0	0.0
A0A5A2	62	Q	0.0	0.0	0.0	0.074074074074074	0.0	0.0	0.0123456790123456	0.0	0.0617283950617283	0.0	0.0	0.0123456790123456	0.0	0.8271604938271605	0.0	0.0123456790123456	0.0	0.0	0.0	0.0
A0A5A2	63	F	0.0	0.0	0.0	0.0	0.9125	0.0	0.0	0.0125	0.0	0.05	0.0	0.0	0.0	0.0	0.0	0.025	0.0	0.0	0.0	0.0
A0A5A2	64	L	0.0	0.0	0.0	0.0	0.0125	0.0	0.0	0.125	0.0	0.825	0.0	0.0	0.0125	0.0	0.0125	0.0125	0.0	0.0	0.0	0.0
A0A5A2	67	Y	0.0	0.0	0.0	0.0	0.1125	0.0	0.05	0.0125	0.0	0.0125	0.0	0.0	0.0	0.0	0.0125	0.0	0.0	0.0	0.0	0.8
A0A5A2	68	D	0.0125	0.0	0.025	0.0	0.2	0.0	0.0	0.0	0.0	0.0125	0.0	0.0	0.0	0.0375	0.0125	0.0	0.0	0.0	0.0	0.7
A0A5A2	76	G	0.1125	0.0	0.0	0.0125	0.0	0.7875	0.0	0.0	0.0125	0.0	0.0	0.0	0.0	0.0125	0.0	0.025	0.0375	0.0	0.0	0.0
A0A5A2	81	R	0.0	0.0	0.0	0.0126582278481012	0.0	0.0253164556962025	0.0	0.0	0.0	0.0	0.0	0.0	0.0	0.0253164556962025	0.9367088607594936	0.0	0.0	0.0	0.0	0.0
A0A5A2	82	F	0.0	0.0125	0.0125	0.0125	0.9	0.0	0.0	0.0125	0.0	0.0125	0.0	0.0	0.0	0.0	0.0	0.0	0.0	0.0375	0.0	0.0
A0A5A2	83	S	0.0125	0.0	0.0	0.0	0.0	0.0	0.0	0.0	0.0125	0.025	0.0	0.0	0.0	0.0	0.0125	0.9375	0.0	0.0	0.0	0.0
A0A5A2	86	Q	0.0	0.0	0.0	0.0	0.0	0.0	0.0253164556962025	0.0	0.0	0.0	0.0	0.0126582278481012	0.0126582278481012	0.9113924050632912	0.0379746835443038	0.0	0.0	0.0	0.0	0.0
A0A5A2	87	F	0.0	0.0	0.0	0.0	0.8734177215189873	0.0	0.0	0.0	0.0	0.050632911392405	0.0	0.0	0.0379746835443038	0.0	0.0	0.0379746835443038	0.0	0.0	0.0	0.0
A0A5A2	92	S	0.0	0.0	0.0	0.0	0.0126582278481012	0.0	0.0	0.0	0.0	0.0253164556962025	0.0	0.0126582278481012	0.0	0.0	0.0	0.9493670886075948	0.0	0.0	0.0	0.0
A0A5A2	93	E	0.0	0.0	0.0	0.8734177215189873	0.0	0.0126582278481012	0.0	0.0126582278481012	0.0126582278481012	0.0	0.0	0.0	0.0126582278481012	0.050632911392405	0.0	0.0	0.0126582278481012	0.0	0.0	0.0126582278481012
A0A5A2	94	L	0.0	0.0	0.0	0.0	0.0	0.0	0.0	0.0	0.0	0.8354430379746836	0.1645569620253164	0.0	0.0	0.0	0.0	0.0	0.0	0.0	0.0	0.0
A0A5A2	95	N	0.0253164556962025	0.0	0.0	0.0126582278481012	0.0	0.0	0.0126582278481012	0.0	0.0253164556962025	0.0	0.0	0.759493670886076	0.0	0.0	0.0	0.050632911392405	0.1139240506329113	0.0	0.0	0.0
A0A5A2	99	L	0.050632911392405	0.0	0.0	0.0	0.0126582278481012	0.0	0.0	0.0	0.0	0.9113924050632912	0.0	0.0	0.0	0.0	0.0	0.0253164556962025	0.0	0.0	0.0	0.0
A0A5A2	100	E	0.0	0.0	0.0379746835443038	0.810126582278481	0.0	0.0126582278481012	0.0	0.0	0.0253164556962025	0.0379746835443038	0.0	0.0126582278481012	0.0	0.0632911392405063	0.0	0.0	0.0	0.0	0.0	0.0
A0A5A2	101	L	0.0	0.0	0.0	0.0	0.0	0.0	0.0	0.0	0.0	0.9113924050632912	0.0253164556962025	0.0	0.0379746835443038	0.0253164556962025	0.0	0.0	0.0	0.0	0.0	0.0
A0A5A2	103	D	0.0126582278481012	0.0	0.9367088607594936	0.0	0.0	0.0	0.0	0.0	0.0	0.0	0.0	0.0126582278481012	0.0126582278481012	0.0126582278481012	0.0	0.0	0.0	0.0	0.0	0.0126582278481012
A0A5A2	104	S	0.0	0.0	0.0	0.0	0.0	0.0	0.0	0.0	0.0	0.0	0.0	0.0	0.0	0.0	0.0	0.9873417721518988	0.0126582278481012	0.0	0.0	0.0
A0A5A2	105	A	0.9873417721518988	0.0	0.0	0.0	0.0	0.0	0.0	0.0	0.0	0.0	0.0	0.0	0.0	0.0	0.0	0.0126582278481012	0.0	0.0	0.0	0.0
A0A5A2	107	Y	0.0	0.0	0.0	0.0	0.0	0.0	0.0253164556962025	0.0	0.0	0.0	0.0	0.0	0.0	0.0	0.0	0.0	0.0	0.0	0.0	0.9746835443037974
A0A5A2	108	L	0.0	0.0	0.0	0.0	0.1265822784810126	0.0	0.0	0.0	0.0	0.8734177215189873	0.0	0.0	0.0	0.0	0.0	0.0	0.0	0.0	0.0	0.0
A0A5A2	109	C	0.0	0.9871794871794872	0.0	0.0	0.0	0.0	0.0128205128205128	0.0	0.0	0.0	0.0	0.0	0.0	0.0	0.0	0.0	0.0	0.0	0.0	0.0
A0A5A2	110	A	0.9743589743589745	0.0	0.0	0.0	0.0	0.0128205128205128	0.0	0.0	0.0	0.0	0.0	0.0	0.0	0.0	0.0	0.0	0.0128205128205128	0.0	0.0	0.0
A0A5A2	111	S	0.0	0.0	0.0	0.0	0.0	0.0128205128205128	0.0	0.0	0.0	0.0	0.0	0.0	0.0	0.0	0.0128205128205128	0.9487179487179488	0.0256410256410256	0.0	0.0	0.0
A0A5A2	112	S	0.0	0.0	0.0	0.0	0.0	0.0	0.0	0.0	0.0	0.0	0.0	0.0131578947368421	0.0	0.0	0.0131578947368421	0.9736842105263158	0.0	0.0	0.0	0.0
A0A5A6	0	M	0.0	0.0	0.0	0.0	0.0	0.0	0.0	0.0	0.0	0.0	0.9879518072289156	0.0	0.0	0.0	0.0	0.0	0.0	0.0120481927710843	0.0	0.0
A0A5A6	2	T	0.0120481927710843	0.0120481927710843	0.0	0.0	0.0	0.0	0.0	0.0120481927710843	0.0120481927710843	0.0	0.0	0.0120481927710843	0.0240963855421686	0.0	0.0	0.2048192771084337	0.7108433734939759	0.0	0.0	0.0
A0A5A6	3	R	0.0	0.0	0.0	0.0	0.0	0.0238095238095238	0.0	0.0	0.0238095238095238	0.0119047619047619	0.0	0.0	0.0	0.0238095238095238	0.7380952380952381	0.0833333333333333	0.0	0.0	0.0952380952380952	0.0
A0A5A6	4	L	0.0238095238095238	0.0	0.0	0.0	0.0476190476190476	0.0	0.0	0.0238095238095238	0.0	0.7738095238095238	0.0	0.0	0.0119047619047619	0.0	0.0	0.0	0.1071428571428571	0.0119047619047619	0.0	0.0
A0A5A6	5	L	0.0	0.0	0.0	0.0	0.0595238095238095	0.0	0.0	0.0	0.0	0.9047619047619048	0.0	0.0	0.0238095238095238	0.0	0.0	0.0	0.0	0.0119047619047619	0.0	0.0
A0A5A6	6	C	0.0	0.8214285714285714	0.0	0.0	0.0476190476190476	0.0119047619047619	0.0238095238095238	0.0	0.0	0.0	0.0	0.0	0.0	0.0	0.0119047619047619	0.0595238095238095	0.0	0.0	0.0	0.0238095238095238
A0A5A6	10	F	0.0	0.0	0.0	0.0	0.0941176470588235	0.0	0.0	0.0823529411764705	0.0	0.8	0.0117647058823529	0.0	0.0	0.0	0.0	0.0	0.0	0.0117647058823529	0.0	0.0
A0A5A6	11	C	0.0	0.8235294117647058	0.0	0.0	0.0352941176470588	0.1058823529411764	0.0	0.0	0.0	0.0	0.0	0.0	0.0	0.0	0.0	0.0	0.0	0.0	0.0235294117647058	0.0117647058823529
A0A5A6	12	L	0.0	0.0	0.0	0.0	0.1176470588235294	0.0	0.0	0.0823529411764705	0.0	0.7294117647058823	0.0	0.0	0.0	0.0	0.0	0.0	0.0	0.0705882352941176	0.0	0.0
A0A5A6	13	L	0.0	0.0	0.0	0.0	0.0	0.0	0.0	0.0	0.0	0.9647058823529412	0.0117647058823529	0.0	0.0117647058823529	0.0	0.0	0.0	0.0	0.0	0.0117647058823529	0.0
A0A5A6	14	V	0.0147058823529411	0.0	0.0147058823529411	0.0294117647058823	0.0	0.75	0.0	0.0147058823529411	0.0	0.0147058823529411	0.0147058823529411	0.0	0.0	0.0	0.0147058823529411	0.0	0.0	0.1029411764705882	0.0294117647058823	0.0
A0A5A6	18	I	0.1034482758620689	0.0	0.0	0.0	0.0	0.0	0.0114942528735632	0.0689655172413793	0.0	0.0114942528735632	0.0114942528735632	0.0	0.0114942528735632	0.0	0.0	0.0229885057471264	0.735632183908046	0.0229885057471264	0.0	0.0
A0A5A6	20	A	0.8390804597701149	0.0	0.0	0.0	0.0	0.0344827586206896	0.0	0.0	0.0	0.0	0.0	0.0114942528735632	0.0459770114942528	0.0	0.0	0.0229885057471264	0.0459770114942528	0.0	0.0	0.0
A0A5A6	21	G	0.0229885057471264	0.0	0.0	0.0229885057471264	0.0	0.9195402298850576	0.0	0.0	0.0	0.0	0.0114942528735632	0.0	0.0	0.0	0.0229885057471264	0.0	0.0	0.0	0.0	0.0
A0A5A6	22	V	0.0	0.0	0.0	0.0	0.0	0.0	0.0	0.0344827586206896	0.0	0.0	0.0	0.0	0.0	0.0	0.0	0.0	0.0	0.9655172413793104	0.0	0.0
A0A5A6	24	Q	0.0	0.0	0.0	0.0	0.0	0.0	0.0	0.0	0.0	0.0	0.0	0.0	0.0	1.0	0.0	0.0	0.0	0.0	0.0	0.0
A0A5A6	26	P	0.0	0.0	0.0	0.0	0.0	0.0	0.0	0.0	0.0	0.0114942528735632	0.0	0.0	0.9885057471264368	0.0	0.0	0.0	0.0	0.0	0.0	0.0
A0A5A6	27	R	0.0	0.0	0.0	0.0	0.0	0.0229885057471264	0.0	0.0	0.0689655172413793	0.0	0.0114942528735632	0.0	0.0	0.0114942528735632	0.7816091954022989	0.1034482758620689	0.0	0.0	0.0	0.0
A0A5A6	30	I	0.0	0.0	0.0	0.0	0.0	0.0	0.0	0.2068965517241379	0.0	0.0114942528735632	0.0	0.0	0.0	0.0	0.0	0.0	0.0	0.7816091954022989	0.0	0.0
A0A5A6	31	I	0.1149425287356321	0.0	0.0	0.0	0.0	0.0	0.0	0.0804597701149425	0.0229885057471264	0.0114942528735632	0.0	0.0	0.0	0.0	0.0	0.0	0.7586206896551724	0.0114942528735632	0.0	0.0
A0A5A6	34	K	0.0	0.0	0.0	0.0113636363636363	0.0	0.8181818181818182	0.0	0.0	0.034090909090909	0.0	0.0	0.0113636363636363	0.0	0.0	0.0681818181818181	0.0568181818181818	0.0	0.0	0.0	0.0
A0A5A6	35	Q	0.0	0.0	0.0	0.0113636363636363	0.0	0.0113636363636363	0.0	0.0	0.1136363636363636	0.0	0.0	0.0	0.0	0.8295454545454546	0.034090909090909	0.0	0.0	0.0	0.0	0.0
A0A5A6	37	V	0.0227272727272727	0.0	0.0	0.0	0.0	0.0113636363636363	0.0	0.0227272727272727	0.0	0.0	0.0	0.0	0.0	0.0	0.0	0.0	0.0113636363636363	0.9318181818181818	0.0	0.0
A0A5A6	39	F	0.0	0.0	0.0	0.0	0.1931818181818181	0.0	0.0	0.0	0.0	0.7840909090909091	0.0227272727272727	0.0	0.0	0.0	0.0	0.0	0.0	0.0	0.0	0.0
A0A5A6	41	C	0.0	0.9886363636363636	0.0	0.0	0.0	0.0	0.0	0.0	0.0	0.0	0.0	0.0	0.0	0.0	0.0	0.0	0.0	0.0	0.0	0.0113636363636363
A0A5A6	43	P	0.0	0.0	0.0	0.0	0.0	0.0	0.0	0.0	0.0	0.0	0.0	0.0	0.9772727272727272	0.0	0.0	0.0113636363636363	0.0113636363636363	0.0	0.0	0.0
A0A5A6	44	I	0.0113636363636363	0.0	0.0	0.0454545454545454	0.0	0.0	0.0	0.8295454545454546	0.0	0.0	0.0	0.0	0.0	0.0	0.0	0.0	0.0	0.1136363636363636	0.0	0.0
A0A5A6	45	S	0.0	0.0	0.0	0.0	0.0113636363636363	0.0	0.0	0.0	0.0454545454545454	0.0227272727272727	0.0	0.0	0.034090909090909	0.0	0.0	0.8863636363636364	0.0	0.0	0.0	0.0
A0A5A6	46	G	0.0	0.0	0.0111111111111111	0.0444444444444444	0.0	0.8666666666666667	0.0	0.0	0.0	0.0	0.0	0.0	0.0	0.0	0.0111111111111111	0.0555555555555555	0.0111111111111111	0.0	0.0	0.0
A0A5A6	47	H	0.0	0.0	0.0	0.0	0.0	0.0	0.9888888888888888	0.0	0.0	0.0	0.0	0.0	0.0111111111111111	0.0	0.0	0.0	0.0	0.0	0.0	0.0
A0A5A6	50	L	0.0	0.0	0.0	0.0	0.0111111111111111	0.0	0.0	0.0	0.0	0.9222222222222224	0.0	0.0	0.0	0.0	0.0	0.0	0.0	0.0666666666666666	0.0	0.0
A0A5A6	51	Y	0.0	0.0	0.0111111111111111	0.0	0.2666666666666666	0.0	0.0	0.0	0.0	0.0	0.0	0.0	0.0	0.0	0.0	0.0222222222222222	0.0	0.0	0.0	0.7
A0A5A6	52	W	0.0	0.0	0.0	0.0	0.0	0.0	0.0	0.0	0.0	0.0	0.0	0.0	0.0	0.0	0.0	0.0	0.0	0.0	1.0	0.0
A0A5A6	53	Y	0.0	0.0	0.0	0.0	0.0	0.0	0.0111111111111111	0.0	0.0	0.0	0.0	0.0	0.0	0.0	0.0	0.0	0.0	0.0	0.0	0.9888888888888888
A0A5A6	54	L	0.0	0.0	0.0	0.0	0.0	0.0	0.0	0.0	0.0	0.0111111111111111	0.0	0.0	0.0	0.2111111111111111	0.7444444444444445	0.0222222222222222	0.0	0.0	0.0	0.0111111111111111
A0A5A6	55	Q	0.0	0.0	0.0	0.0	0.0	0.0	0.0111111111111111	0.0	0.0111111111111111	0.0	0.0	0.0	0.0	0.9444444444444444	0.0333333333333333	0.0	0.0	0.0	0.0	0.0
A0A5A6	59	Q	0.0111111111111111	0.0	0.0	0.0111111111111111	0.0	0.0	0.0	0.0	0.0777777777777777	0.0	0.0	0.0	0.0	0.7888888888888889	0.1	0.0	0.0111111111111111	0.0	0.0	0.0
A0A5A6	60	G	0.0	0.0	0.0111111111111111	0.0444444444444444	0.0	0.8777777777777778	0.0	0.0	0.0	0.0	0.0	0.0333333333333333	0.0	0.0	0.0	0.0333333333333333	0.0	0.0	0.0	0.0
A0A5A6	62	E	0.0333333333333333	0.0	0.0	0.7222222222222222	0.0	0.0222222222222222	0.0111111111111111	0.0	0.1333333333333333	0.0	0.0	0.0111111111111111	0.0	0.0444444444444444	0.0	0.0	0.0	0.0222222222222222	0.0	0.0
A0A5A6	64	L	0.0	0.0	0.0	0.0	0.0	0.0	0.0	0.0	0.0	0.942528735632184	0.0459770114942528	0.0	0.0114942528735632	0.0	0.0	0.0	0.0	0.0	0.0	0.0
A0A5A6	66	R	0.0	0.0	0.0111111111111111	0.0	0.0555555555555555	0.0	0.0111111111111111	0.0	0.0	0.0111111111111111	0.0	0.0	0.0	0.0444444444444444	0.0333333333333333	0.0555555555555555	0.0	0.0	0.0	0.7777777777777778
A0A5A6	67	Y	0.0	0.0	0.0	0.0	0.8888888888888888	0.0	0.0	0.0	0.0	0.0222222222222222	0.0	0.0	0.0	0.0333333333333333	0.0111111111111111	0.0111111111111111	0.0	0.0	0.0	0.0333333333333333
A0A5A6	74	D	0.0	0.0	0.9	0.0666666666666666	0.0	0.0111111111111111	0.0	0.0	0.0	0.0	0.0	0.0222222222222222	0.0	0.0	0.0	0.0	0.0	0.0	0.0	0.0
A0A5A6	76	S	0.0222222222222222	0.0	0.0	0.0111111111111111	0.0	0.0222222222222222	0.0	0.0	0.0	0.0222222222222222	0.0	0.0	0.0	0.0	0.0	0.8444444444444444	0.0777777777777777	0.0	0.0	0.0
A0A5A6	77	Q	0.0111111111111111	0.0	0.0	0.0222222222222222	0.0	0.7444444444444445	0.0	0.0	0.0	0.0	0.0	0.0111111111111111	0.0	0.1666666666666666	0.0333333333333333	0.0111111111111111	0.0	0.0	0.0	0.0
A0A5A6	79	P	0.0222222222222222	0.0	0.0111111111111111	0.0	0.0111111111111111	0.0	0.0	0.0111111111111111	0.0	0.0333333333333333	0.0	0.0	0.8333333333333334	0.0	0.0333333333333333	0.0222222222222222	0.0222222222222222	0.0	0.0	0.0
A0A5A6	82	R	0.0	0.0	0.0	0.0	0.0	0.0	0.0444444444444444	0.0	0.0	0.0	0.0	0.0	0.0	0.0111111111111111	0.9333333333333332	0.0	0.0	0.0	0.0111111111111111	0.0
A0A5A6	83	F	0.0	0.0	0.0	0.0	0.9333333333333332	0.0	0.0	0.0	0.0	0.0111111111111111	0.0	0.0	0.0	0.0	0.0	0.0	0.0	0.0222222222222222	0.0	0.0333333333333333
A0A5A6	84	S	0.0	0.0	0.0	0.0	0.0555555555555555	0.0	0.0	0.0222222222222222	0.0111111111111111	0.0222222222222222	0.0	0.0	0.0	0.0111111111111111	0.0	0.8444444444444444	0.0111111111111111	0.0	0.0	0.0222222222222222
A0A5A6	85	A	0.9111111111111112	0.0	0.0	0.0	0.0	0.0222222222222222	0.0	0.0	0.0	0.0	0.0	0.0	0.0	0.0	0.0	0.0	0.0222222222222222	0.0444444444444444	0.0	0.0
A0A5A6	93	S	0.0111111111111111	0.0	0.0	0.0	0.0	0.0	0.0	0.0	0.0	0.0	0.0	0.0	0.0	0.0	0.0	0.9888888888888888	0.0	0.0	0.0	0.0
A0A5A6	94	T	0.0	0.0	0.0	0.0222222222222222	0.0	0.0	0.0222222222222222	0.0666666666666666	0.0	0.0	0.0	0.0	0.0111111111111111	0.0	0.0	0.0222222222222222	0.8111111111111111	0.0	0.0	0.0444444444444444
A0A5A6	95	L	0.0	0.0	0.0	0.0	0.0	0.0	0.0	0.0	0.0	1.0	0.0	0.0	0.0	0.0	0.0	0.0	0.0	0.0	0.0	0.0
A0A5A6	97	I	0.0	0.0	0.0	0.0	0.0111111111111111	0.0	0.0	0.9333333333333332	0.0	0.0222222222222222	0.0	0.0	0.0	0.0	0.0	0.0	0.0	0.0333333333333333	0.0	0.0
A0A5A6	98	Q	0.0	0.0	0.0	0.0222222222222222	0.0	0.0	0.0111111111111111	0.0	0.0777777777777777	0.0111111111111111	0.0	0.0	0.0	0.8555555555555555	0.0	0.0222222222222222	0.0	0.0	0.0	0.0
A0A5A6	101	E	0.0	0.0	0.0333333333333333	0.7333333333333333	0.0	0.0111111111111111	0.0	0.0	0.0333333333333333	0.0	0.0	0.0	0.0	0.1777777777777777	0.0	0.0	0.0	0.0111111111111111	0.0	0.0
A0A5A6	104	D	0.0	0.0	1.0	0.0	0.0	0.0	0.0	0.0	0.0	0.0	0.0	0.0	0.0	0.0	0.0	0.0	0.0	0.0	0.0	0.0
A0A5A6	105	S	0.0222222222222222	0.0	0.0	0.0	0.0	0.0	0.0	0.0	0.0	0.0111111111111111	0.0	0.0	0.0	0.0	0.0	0.9555555555555556	0.0111111111111111	0.0	0.0	0.0
A0A5A6	106	A	0.9777777777777776	0.0	0.0	0.0	0.0	0.0222222222222222	0.0	0.0	0.0	0.0	0.0	0.0	0.0	0.0	0.0	0.0	0.0	0.0	0.0	0.0
A0A5A6	108	Y	0.0	0.0	0.0	0.0	0.0	0.0	0.0	0.0	0.0	0.0	0.0	0.0	0.0	0.0	0.0	0.0	0.0	0.0	0.0	1.0
A0A5A6	109	L	0.0	0.0	0.0	0.0	0.1555555555555555	0.0	0.0	0.0111111111111111	0.0	0.8	0.0	0.0	0.0	0.0	0.0111111111111111	0.0	0.0	0.0222222222222222	0.0	0.0
A0A5A6	110	C	0.0	0.9888888888888888	0.0	0.0	0.0	0.0	0.0	0.0	0.0	0.0	0.0	0.0	0.0	0.0	0.0111111111111111	0.0	0.0	0.0	0.0	0.0
A0A5A6	111	A	0.9887640449438202	0.0	0.0	0.0	0.0	0.0	0.0	0.0	0.0	0.0112359550561797	0.0	0.0	0.0	0.0	0.0	0.0	0.0	0.0	0.0	0.0
A0A5A6	112	S	0.0	0.0	0.0	0.0	0.0	0.0112359550561797	0.0	0.0	0.0	0.0	0.0	0.0	0.0	0.0112359550561797	0.0	0.9775280898876404	0.0	0.0	0.0	0.0
A0A5A6	113	S	0.0	0.0	0.0	0.0	0.0	0.0229885057471264	0.0	0.0	0.0114942528735632	0.0	0.0	0.0	0.0	0.0	0.0229885057471264	0.942528735632184	0.0	0.0	0.0	0.0
A0A5B0	0	M	0.0	0.0	0.0	0.0	0.0	0.0	0.0	0.0	0.0	0.0	0.9846153846153848	0.0	0.0	0.0	0.0	0.0	0.0	0.0153846153846153	0.0	0.0
A0A5B0	3	R	0.0	0.0153846153846153	0.0	0.0	0.0	0.0	0.0	0.0	0.0	0.0	0.0461538461538461	0.0	0.0	0.0	0.7692307692307693	0.0461538461538461	0.0	0.0	0.123076923076923	0.0
A0A5B0	4	L	0.0	0.0	0.0	0.0	0.0317460317460317	0.0	0.0	0.0158730158730158	0.0	0.8253968253968254	0.0	0.0	0.0	0.0	0.0	0.0	0.1269841269841269	0.0	0.0	0.0
A0A5B0	5	L	0.0	0.0	0.0	0.0	0.0769230769230769	0.0	0.0	0.0	0.0	0.8923076923076924	0.0	0.0	0.0307692307692307	0.0	0.0	0.0	0.0	0.0	0.0	0.0
A0A5B0	6	S	0.0	0.765625	0.0	0.0	0.015625	0.0	0.0	0.0	0.0	0.03125	0.0	0.0	0.0	0.0	0.03125	0.125	0.0	0.0	0.0	0.03125
A0A5B0	10	L	0.0	0.0	0.0	0.0	0.0606060606060606	0.0	0.0	0.0606060606060606	0.0	0.8636363636363636	0.0	0.0	0.0	0.0	0.0	0.0	0.0	0.0151515151515151	0.0	0.0
A0A5B0	11	C	0.0	0.9393939393939394	0.0	0.0	0.0	0.0606060606060606	0.0	0.0	0.0	0.0	0.0	0.0	0.0	0.0	0.0	0.0	0.0	0.0	0.0	0.0
A0A5B0	12	L	0.0	0.0	0.0	0.0	0.0606060606060606	0.0	0.0	0.1212121212121212	0.0	0.7424242424242424	0.0	0.0	0.0	0.0	0.0	0.0	0.0	0.0757575757575757	0.0	0.0
A0A5B0	13	L	0.0	0.0	0.0	0.0	0.0	0.0	0.0	0.0	0.0	1.0	0.0	0.0	0.0	0.0	0.0	0.0	0.0	0.0	0.0	0.0
A0A5B0	14	G	0.0	0.0	0.0	0.0	0.0	0.82	0.0	0.0	0.0	0.0	0.0	0.0	0.0	0.0	0.02	0.0	0.0	0.14	0.02	0.0
A0A5B0	18	I	0.044776119402985	0.0	0.0	0.0	0.0	0.0	0.0	0.1194029850746268	0.0	0.0298507462686567	0.0	0.0	0.0149253731343283	0.0	0.0	0.0149253731343283	0.7761194029850746	0.0	0.0	0.0
A0A5B0	20	A	0.8382352941176471	0.0	0.0	0.0	0.0	0.0294117647058823	0.0	0.0	0.0	0.0	0.0	0.0	0.088235294117647	0.0	0.0	0.0147058823529411	0.0147058823529411	0.0147058823529411	0.0	0.0
A0A5B0	21	G	0.0294117647058823	0.0	0.0	0.0588235294117647	0.0	0.8970588235294118	0.0	0.0	0.0	0.0	0.0	0.0	0.0	0.0	0.0147058823529411	0.0	0.0	0.0	0.0	0.0
A0A5B0	22	V	0.0	0.0	0.0	0.0	0.0	0.0	0.0	0.0588235294117647	0.0	0.0	0.0	0.0	0.0	0.0	0.0	0.0	0.0	0.9411764705882352	0.0	0.0
A0A5B0	24	Q	0.0	0.0	0.0	0.0	0.0	0.0	0.0	0.0	0.0	0.0	0.0	0.0	0.0	1.0	0.0	0.0	0.0	0.0	0.0	0.0
A0A5B0	26	P	0.0	0.0	0.0	0.0	0.0	0.0	0.0	0.0	0.0	0.0	0.0	0.0	1.0	0.0	0.0	0.0	0.0	0.0	0.0	0.0
A0A5B0	30	V	0.0	0.0	0.0	0.0	0.0	0.0	0.0	0.1323529411764706	0.0	0.0147058823529411	0.0	0.0	0.0	0.0	0.0	0.0	0.0	0.8529411764705882	0.0	0.0
A0A5B0	31	I	0.0735294117647058	0.0	0.0	0.0	0.0	0.0	0.0	0.1323529411764706	0.0	0.0	0.0	0.0	0.0	0.0	0.0	0.0	0.7647058823529411	0.0294117647058823	0.0	0.0
A0A5B0	34	G	0.0	0.0	0.0	0.0147058823529411	0.0	0.7647058823529411	0.0	0.0	0.1029411764705882	0.0	0.0	0.0	0.0	0.0	0.0441176470588235	0.0735294117647058	0.0	0.0	0.0	0.0
A0A5B0	35	Q	0.0	0.0	0.0	0.0294117647058823	0.0	0.0	0.0	0.0	0.1323529411764706	0.0	0.0	0.0	0.0	0.8235294117647058	0.0147058823529411	0.0	0.0	0.0	0.0	0.0
A0A5B0	37	V	0.0147058823529411	0.0	0.0	0.0	0.0	0.0	0.0	0.0	0.0	0.0	0.0	0.0	0.0	0.0	0.0	0.0	0.0	0.9852941176470588	0.0	0.0
A0A5B0	39	L	0.0	0.0	0.0	0.0	0.1764705882352941	0.0	0.0	0.0	0.0	0.7941176470588235	0.0294117647058823	0.0	0.0	0.0	0.0	0.0	0.0	0.0	0.0	0.0
A0A5B0	41	C	0.0	1.0	0.0	0.0	0.0	0.0	0.0	0.0	0.0	0.0	0.0	0.0	0.0	0.0	0.0	0.0	0.0	0.0	0.0	0.0
A0A5B0	42	D	0.0	0.0	0.7352941176470589	0.1323529411764706	0.0	0.0	0.0	0.0	0.0588235294117647	0.0	0.0	0.0441176470588235	0.0	0.0294117647058823	0.0	0.0	0.0	0.0	0.0	0.0
A0A5B0	43	P	0.0	0.0	0.0	0.0	0.0	0.0	0.0	0.0	0.0	0.0	0.0	0.0	0.9852941176470588	0.0	0.0	0.0	0.0147058823529411	0.0	0.0	0.0
A0A5B0	44	I	0.0	0.0	0.0	0.0441176470588235	0.0	0.0	0.0	0.8235294117647058	0.0	0.0	0.0147058823529411	0.0	0.0	0.0	0.0	0.0147058823529411	0.0	0.1029411764705882	0.0	0.0
A0A5B0	45	S	0.0	0.0	0.0	0.0	0.0147058823529411	0.0	0.0	0.0	0.0	0.0294117647058823	0.0	0.0	0.0588235294117647	0.0	0.0	0.8970588235294118	0.0	0.0	0.0	0.0
A0A5B0	46	G	0.0	0.0	0.0147058823529411	0.0147058823529411	0.0	0.9411764705882352	0.0	0.0	0.0	0.0	0.0	0.0	0.0	0.0	0.0	0.0147058823529411	0.0147058823529411	0.0	0.0	0.0
A0A5B0	47	H	0.0	0.0	0.0	0.0	0.0	0.0	1.0	0.0	0.0	0.0	0.0	0.0	0.0	0.0	0.0	0.0	0.0	0.0	0.0	0.0
A0A5B0	50	L	0.0	0.0	0.0	0.0	0.0	0.0	0.0	0.0	0.0	0.9558823529411764	0.0	0.0	0.0	0.0	0.0	0.0	0.0	0.0441176470588235	0.0	0.0
A0A5B0	52	W	0.0	0.0	0.0	0.0	0.0	0.0	0.0	0.0	0.0	0.0	0.0	0.0	0.0	0.0	0.0	0.0	0.0	0.0	1.0	0.0
A0A5B0	53	Y	0.0	0.0	0.0	0.0	0.0	0.0	0.0	0.0	0.0	0.0	0.0	0.0	0.0	0.0	0.0	0.0	0.0	0.0	0.0	1.0
A0A5B0	54	R	0.0	0.0	0.0	0.0	0.0	0.0	0.0	0.0	0.0	0.0	0.0	0.0	0.0	0.1617647058823529	0.7941176470588235	0.0147058823529411	0.0	0.0	0.0	0.0294117647058823
A0A5B0	55	R	0.0	0.0	0.0	0.0147058823529411	0.0	0.0	0.0294117647058823	0.0	0.0147058823529411	0.0	0.0	0.0	0.0	0.8382352941176471	0.1029411764705882	0.0	0.0	0.0	0.0	0.0
A0A5B0	58	G	0.0	0.0	0.0	0.0588235294117647	0.0	0.7205882352941176	0.0	0.0	0.0	0.0147058823529411	0.1029411764705882	0.0	0.0	0.0	0.0294117647058823	0.0	0.0	0.0735294117647058	0.0	0.0
A0A5B0	59	K	0.0	0.0	0.0	0.0	0.0	0.0	0.0	0.0	0.1323529411764706	0.0	0.0	0.0147058823529411	0.0	0.7647058823529411	0.0735294117647058	0.0	0.0147058823529411	0.0	0.0	0.0
A0A5B0	60	E	0.0	0.0	0.0147058823529411	0.1470588235294117	0.0	0.7794117647058824	0.0	0.0	0.0	0.0	0.0	0.0294117647058823	0.0	0.0	0.0	0.0294117647058823	0.0	0.0	0.0	0.0
A0A5B0	64	L	0.0	0.0	0.0	0.0	0.0151515151515151	0.0	0.0	0.0	0.0	0.9393939393939394	0.0454545454545454	0.0	0.0	0.0	0.0	0.0	0.0	0.0	0.0	0.0
A0A5B0	66	H	0.0	0.0	0.0	0.0	0.0294117647058823	0.0	0.0294117647058823	0.0	0.0	0.0147058823529411	0.0	0.0	0.0	0.0588235294117647	0.0441176470588235	0.0441176470588235	0.0	0.0	0.0	0.7794117647058824
A0A5B0	67	F	0.0	0.0	0.0	0.0	0.9558823529411764	0.0	0.0	0.0	0.0	0.0	0.0	0.0	0.0	0.0	0.0147058823529411	0.0	0.0	0.0	0.0	0.0294117647058823
A0A5B0	74	D	0.0	0.0	0.9411764705882352	0.0294117647058823	0.0	0.0	0.0	0.0	0.0	0.0	0.0	0.0147058823529411	0.0	0.0	0.0	0.0	0.0	0.0147058823529411	0.0	0.0
A0A5B0	76	S	0.0294117647058823	0.0	0.0	0.0147058823529411	0.0	0.0	0.0	0.0	0.0	0.0147058823529411	0.0	0.0	0.0147058823529411	0.0	0.0	0.8676470588235294	0.0588235294117647	0.0	0.0	0.0
A0A5B0	77	G	0.0147058823529411	0.0	0.0	0.0	0.0	0.7941176470588235	0.0	0.0	0.0	0.0	0.0	0.0	0.0	0.1764705882352941	0.0	0.0147058823529411	0.0	0.0	0.0	0.0
A0A5B0	79	P	0.0294117647058823	0.0	0.0147058823529411	0.0	0.0	0.0	0.0	0.0	0.0	0.0	0.0	0.0	0.8823529411764706	0.0	0.0294117647058823	0.0147058823529411	0.0294117647058823	0.0	0.0	0.0
