## Supplementary material for "pLM representations unlock metagenomic space beyond homology": human_consensus_positions.csv (part 3 of 3)

sequence_name	position	wt_aa	A	C	D	E	F	G	H	I	K	L	M	N	P	Q	R	S	T	V	W	Y
A0A5B0	82	R	0.0	0.0	0.0	0.0	0.0	0.0	0.0441176470588235	0.0	0.0	0.0	0.0	0.0	0.0	0.0147058823529411	0.9411764705882352	0.0	0.0	0.0	0.0	0.0
A0A5B0	83	F	0.0	0.0	0.0	0.0	0.9411764705882352	0.0	0.0	0.0	0.0	0.0147058823529411	0.0	0.0	0.0	0.0	0.0	0.0	0.0	0.0294117647058823	0.0	0.0147058823529411
A0A5B0	84	L	0.0	0.0	0.0	0.0	0.0588235294117647	0.0	0.0	0.0	0.0	0.0294117647058823	0.0	0.0	0.0	0.0147058823529411	0.0	0.8235294117647058	0.0441176470588235	0.0	0.0	0.0294117647058823
A0A5B0	85	A	0.9558823529411764	0.0	0.0	0.0	0.0	0.0	0.0	0.0	0.0	0.0	0.0	0.0	0.0	0.0	0.0	0.0	0.0147058823529411	0.0294117647058823	0.0	0.0
A0A5B0	86	E	0.0	0.0	0.0	0.7352941176470589	0.0	0.0	0.0	0.0	0.1323529411764706	0.0	0.0	0.0147058823529411	0.0	0.0588235294117647	0.0	0.0	0.0441176470588235	0.0147058823529411	0.0	0.0
A0A5B0	87	R	0.0	0.0	0.0	0.0	0.0	0.0	0.0	0.0294117647058823	0.0	0.0	0.1617647058823529	0.0	0.0	0.0	0.8088235294117647	0.0	0.0	0.0	0.0	0.0
A0A5B0	90	G	0.0735294117647058	0.0	0.0	0.0147058823529411	0.0	0.7794117647058824	0.0	0.0	0.0441176470588235	0.0	0.0	0.0	0.0	0.0	0.0147058823529411	0.0588235294117647	0.0	0.0147058823529411	0.0	0.0
A0A5B0	93	S	0.0147058823529411	0.0	0.0	0.0	0.0	0.0	0.0	0.0	0.0	0.0	0.0	0.0	0.0	0.0	0.0	0.9852941176470588	0.0	0.0	0.0	0.0
A0A5B0	94	T	0.0	0.0	0.0	0.0	0.0	0.0	0.0147058823529411	0.0588235294117647	0.0	0.0	0.0294117647058823	0.0	0.0147058823529411	0.0	0.0	0.0147058823529411	0.7941176470588235	0.0147058823529411	0.0	0.0588235294117647
A0A5B0	95	L	0.0	0.0	0.0	0.0	0.0	0.0	0.0	0.0	0.0	0.9852941176470588	0.0147058823529411	0.0	0.0	0.0	0.0	0.0	0.0	0.0	0.0	0.0
A0A5B0	96	K	0.0	0.0	0.0	0.0147058823529411	0.0	0.0	0.0	0.0	0.7058823529411765	0.0	0.0	0.0441176470588235	0.0	0.088235294117647	0.088235294117647	0.0	0.0588235294117647	0.0	0.0	0.0
A0A5B0	97	V	0.0	0.0	0.0	0.0	0.0	0.0	0.0	0.9117647058823528	0.0	0.0	0.0	0.0	0.0	0.0	0.0	0.0	0.0	0.088235294117647	0.0	0.0
A0A5B0	98	Q	0.0	0.0	0.0	0.0147058823529411	0.0	0.0	0.0735294117647058	0.0	0.0735294117647058	0.0	0.0	0.0	0.0	0.8382352941176471	0.0	0.0	0.0	0.0	0.0	0.0
A0A5B0	101	E	0.0	0.0	0.0	0.7794117647058824	0.0	0.0	0.0	0.0	0.0294117647058823	0.0	0.0	0.0	0.0	0.1764705882352941	0.0	0.0	0.0	0.0147058823529411	0.0	0.0
A0A5B0	104	D	0.0	0.0	1.0	0.0	0.0	0.0	0.0	0.0	0.0	0.0	0.0	0.0	0.0	0.0	0.0	0.0	0.0	0.0	0.0	0.0
A0A5B0	105	S	0.0147058823529411	0.0	0.0	0.0	0.0	0.0	0.0	0.0	0.0	0.0147058823529411	0.0	0.0	0.0	0.0	0.0	0.9705882352941176	0.0	0.0	0.0	0.0
A0A5B0	106	G	0.8823529411764706	0.0	0.0	0.0	0.0	0.1176470588235294	0.0	0.0	0.0	0.0	0.0	0.0	0.0	0.0	0.0	0.0	0.0	0.0	0.0	0.0
A0A5B0	107	V	0.0	0.0	0.0147058823529411	0.0147058823529411	0.0	0.0	0.0	0.0	0.0	0.0588235294117647	0.1176470588235294	0.0	0.0	0.0	0.0	0.0	0.0294117647058823	0.7647058823529411	0.0	0.0
A0A5B0	108	Y	0.0	0.0	0.0	0.0	0.0	0.0	0.0	0.0	0.0	0.0	0.0	0.0	0.0	0.0	0.0	0.0	0.0	0.0	0.0	1.0
A0A5B0	109	F	0.0	0.0	0.0	0.0	0.25	0.0	0.0	0.0147058823529411	0.0	0.7205882352941176	0.0	0.0	0.0	0.0	0.0	0.0	0.0	0.0147058823529411	0.0	0.0
A0A5B0	110	C	0.0	1.0	0.0	0.0	0.0	0.0	0.0	0.0	0.0	0.0	0.0	0.0	0.0	0.0	0.0	0.0	0.0	0.0	0.0	0.0
A0A5B0	111	A	0.9701492537313432	0.0	0.0	0.0	0.0	0.0	0.0	0.0	0.0	0.0	0.0	0.0	0.0	0.0	0.0	0.0298507462686567	0.0	0.0	0.0	0.0
A0A5B0	112	S	0.0	0.0	0.0	0.0	0.0	0.044776119402985	0.0	0.0	0.0	0.0	0.0	0.0	0.0	0.0	0.0	0.9552238805970148	0.0	0.0	0.0	0.0
A0A5B0	113	S	0.0149253731343283	0.0	0.0	0.0	0.0	0.0298507462686567	0.0	0.0	0.0	0.0	0.0	0.0	0.0	0.0	0.0298507462686567	0.9253731343283582	0.0	0.0	0.0	0.0
A0A5B7	1	L	0.0	0.0	0.0	0.0	0.0	0.0	0.0	0.0	0.0	0.7777777777777778	0.0	0.0	0.1111111111111111	0.0	0.0	0.1111111111111111	0.0	0.0	0.0	0.0
A0A5B7	4	L	0.0	0.0	0.0	0.0	0.1111111111111111	0.0	0.0	0.0	0.0	0.7777777777777778	0.074074074074074	0.0	0.0	0.0	0.0	0.037037037037037	0.0	0.0	0.0	0.0
A0A5B7	5	L	0.0	0.0	0.0	0.0	0.037037037037037	0.0	0.0	0.0	0.0	0.925925925925926	0.0	0.037037037037037	0.0	0.0	0.0	0.0	0.0	0.0	0.0	0.0
A0A5B7	6	L	0.0	0.0	0.0	0.0	0.0	0.0	0.0	0.037037037037037	0.0	0.8888888888888888	0.0	0.0	0.0	0.0	0.0	0.0	0.037037037037037	0.037037037037037	0.0	0.0
A0A5B7	7	L	0.0	0.0	0.0	0.0	0.0	0.0	0.0	0.0	0.0	0.8888888888888888	0.0	0.0	0.0	0.0	0.0	0.1111111111111111	0.0	0.0	0.0	0.0
A0A5B7	8	L	0.0	0.0	0.0	0.0	0.0	0.0	0.037037037037037	0.0	0.0	0.925925925925926	0.0	0.0	0.0	0.0	0.0	0.0	0.0	0.0	0.037037037037037	0.0
A0A5B7	9	G	0.0	0.0	0.0	0.074074074074074	0.0	0.7777777777777778	0.0	0.0	0.0	0.037037037037037	0.0	0.0	0.0	0.037037037037037	0.0	0.074074074074074	0.0	0.0	0.0	0.0
A0A5B7	12	S	0.0	0.0	0.0	0.0	0.03125	0.03125	0.0	0.0	0.0	0.0625	0.0	0.0	0.0	0.0	0.0	0.84375	0.0	0.0	0.0	0.03125
A0A5B7	16	A	0.7222222222222222	0.0	0.0	0.0	0.0	0.0277777777777777	0.0	0.0277777777777777	0.0	0.0555555555555555	0.0	0.0	0.0277777777777777	0.0	0.0	0.0	0.0	0.1388888888888889	0.0	0.0
A0A5B7	17	V	0.0	0.0	0.0	0.0	0.0	0.0	0.0	0.0	0.0	0.75	0.0	0.0	0.0	0.0277777777777777	0.0	0.0	0.0	0.2222222222222222	0.0	0.0
A0A5B7	19	S	0.0277777777777777	0.0	0.0	0.0	0.0555555555555555	0.0	0.0	0.0277777777777777	0.0	0.0555555555555555	0.0	0.0	0.0277777777777777	0.0	0.0	0.75	0.0	0.0	0.0	0.0555555555555555
A0A5B7	20	Q	0.0	0.0	0.0	0.0	0.0	0.0	0.0	0.0	0.0	0.0	0.0	0.0	0.0	1.0	0.0	0.0	0.0	0.0	0.0	0.0
A0A5B7	22	P	0.0	0.0	0.0	0.0	0.0	0.0	0.0	0.0	0.0	0.0	0.0	0.0	1.0	0.0	0.0	0.0	0.0	0.0	0.0	0.0
A0A5B7	24	R	0.0	0.0	0.0	0.0	0.0	0.0277777777777777	0.0	0.0	0.0	0.0	0.0	0.0	0.0	0.0	0.8888888888888888	0.0	0.0833333333333333	0.0	0.0	0.0
A0A5B7	26	I	0.0	0.0	0.0	0.0	0.0	0.0	0.0	0.8055555555555556	0.0	0.0	0.0	0.0	0.0	0.0	0.0	0.0	0.0	0.1944444444444444	0.0	0.0
A0A5B7	27	C	0.0	0.7222222222222222	0.0	0.0	0.0	0.0	0.0277777777777777	0.0	0.0	0.0	0.0	0.0	0.0	0.0	0.1111111111111111	0.0555555555555555	0.0	0.0	0.0833333333333333	0.0
A0A5B7	30	G	0.0	0.0	0.0	0.0277777777777777	0.0	0.9166666666666666	0.0	0.0	0.0	0.0	0.0	0.0	0.0	0.0	0.0555555555555555	0.0	0.0	0.0	0.0	0.0
A0A5B7	32	S	0.0	0.0	0.0	0.0	0.0	0.0	0.0	0.0	0.0	0.0277777777777777	0.0	0.0	0.0	0.0	0.0	0.8888888888888888	0.0555555555555555	0.0	0.0	0.0277777777777777
A0A5B7	33	L	0.027027027027027	0.0	0.0	0.0	0.0	0.0	0.0	0.0	0.0	0.1081081081081081	0.1081081081081081	0.0	0.0	0.0	0.0	0.0	0.027027027027027	0.7297297297297297	0.0	0.0
A0A5B7	35	I	0.0	0.0	0.0	0.0	0.027027027027027	0.0	0.0	0.945945945945946	0.0	0.0	0.027027027027027	0.0	0.0	0.0	0.0	0.0	0.0	0.0	0.0	0.0
A0A5B7	37	C	0.0	1.0	0.0	0.0	0.0	0.0	0.0	0.0	0.0	0.0	0.0	0.0	0.0	0.0	0.0	0.0	0.0	0.0	0.0	0.0
A0A5B7	40	D	0.0	0.0	0.8378378378378378	0.0	0.0	0.1081081081081081	0.0	0.0	0.0	0.0	0.0	0.027027027027027	0.0	0.0	0.0	0.0	0.0	0.027027027027027	0.0	0.0
A0A5B7	42	Q	0.0	0.0	0.027027027027027	0.054054054054054	0.0	0.0	0.0	0.0	0.0	0.0	0.0	0.0	0.0	0.918918918918919	0.0	0.0	0.0	0.0	0.0	0.0
A0A5B7	47	F	0.0	0.027027027027027	0.0	0.0	0.7297297297297297	0.0	0.0	0.0	0.0	0.054054054054054	0.0	0.0	0.0	0.0	0.0	0.0	0.0	0.0	0.0	0.1891891891891892
A0A5B7	48	W	0.0	0.0	0.0	0.0	0.0	0.0	0.0	0.0	0.0	0.0	0.0	0.0	0.0	0.0	0.0	0.0	0.0	0.0	1.0	0.0
A0A5B7	49	Y	0.0	0.0	0.0	0.0	0.0	0.0	0.0	0.0	0.0	0.0	0.0	0.0	0.0	0.0	0.0	0.0	0.0	0.0	0.0	1.0
A0A5B7	50	R	0.0	0.027027027027027	0.0	0.0	0.0	0.0	0.1351351351351351	0.0	0.0	0.027027027027027	0.0	0.0	0.0	0.081081081081081	0.7297297297297297	0.0	0.0	0.0	0.0	0.0
A0A5B7	51	Q	0.0	0.0	0.0	0.0	0.0	0.0	0.0	0.0	0.0	0.0	0.0	0.0	0.0	1.0	0.0	0.0	0.0	0.0	0.0	0.0
A0A5B7	53	P	0.0526315789473684	0.0	0.0	0.0	0.0	0.0	0.0	0.0	0.0	0.0263157894736842	0.0	0.0	0.8157894736842105	0.0789473684210526	0.0263157894736842	0.0	0.0	0.0	0.0	0.0
A0A5B7	55	Q	0.0	0.0	0.0	0.0	0.0	0.0	0.0263157894736842	0.0	0.0	0.0	0.0	0.0	0.0	0.9210526315789472	0.0526315789473684	0.0	0.0	0.0	0.0	0.0
A0A5B7	57	L	0.0	0.0	0.0	0.0	0.0526315789473684	0.0	0.0	0.0526315789473684	0.0	0.7894736842105263	0.0526315789473684	0.0	0.0526315789473684	0.0	0.0	0.0	0.0	0.0	0.0	0.0
A0A5B7	59	L	0.0	0.0	0.0	0.0	0.0	0.0	0.0	0.0	0.0	1.0	0.0	0.0	0.0	0.0	0.0	0.0	0.0	0.0	0.0	0.0
A0A5B7	61	A	0.9736842105263158	0.0	0.0	0.0	0.0	0.0	0.0	0.0	0.0	0.0	0.0	0.0	0.0	0.0	0.0	0.0	0.0	0.0263157894736842	0.0	0.0
A0A5B7	62	T	0.0526315789473684	0.0	0.0	0.0	0.0	0.0	0.0	0.0263157894736842	0.0	0.0	0.0	0.0	0.0	0.0	0.0	0.0263157894736842	0.8947368421052632	0.0	0.0	0.0
A0A5B7	64	N	0.0	0.0	0.0	0.0	0.0	0.0263157894736842	0.0	0.0263157894736842	0.0	0.0	0.0	0.9473684210526316	0.0	0.0	0.0	0.0	0.0	0.0	0.0	0.0
A0A5B7	66	G	0.0263157894736842	0.0	0.0526315789473684	0.0	0.0	0.9210526315789472	0.0	0.0	0.0	0.0	0.0	0.0	0.0	0.0	0.0	0.0	0.0	0.0	0.0	0.0
A0A5B7	67	S	0.0	0.0	0.0	0.0	0.0263157894736842	0.0	0.0	0.0	0.0	0.0	0.0	0.0263157894736842	0.0	0.0	0.0	0.8421052631578947	0.1052631578947368	0.0	0.0	0.0
A0A5B7	69	A	0.8157894736842105	0.0	0.0	0.0	0.0	0.0	0.0	0.0	0.0	0.0	0.0	0.0	0.0789473684210526	0.0	0.0	0.0263157894736842	0.0	0.0789473684210526	0.0	0.0
A0A5B7	70	T	0.0789473684210526	0.0	0.0	0.0	0.0	0.0	0.0	0.0	0.0	0.0	0.0	0.0	0.0	0.0	0.0	0.0789473684210526	0.8421052631578947	0.0	0.0	0.0
A0A5B7	71	Y	0.0	0.0263157894736842	0.0	0.0	0.0	0.0	0.0526315789473684	0.0	0.0	0.0	0.0	0.0	0.0	0.0	0.0	0.0	0.0	0.0	0.0	0.9210526315789472
A0A5B7	72	E	0.0	0.0	0.0	0.9736842105263158	0.0	0.0	0.0	0.0	0.0	0.0	0.0	0.0	0.0	0.0263157894736842	0.0	0.0	0.0	0.0	0.0	0.0
A0A5B7	74	G	0.0	0.0	0.0789473684210526	0.0263157894736842	0.0	0.8947368421052632	0.0	0.0	0.0	0.0	0.0	0.0	0.0	0.0	0.0	0.0	0.0	0.0	0.0	0.0
A0A5B7	75	F	0.0	0.0	0.0	0.0	0.7894736842105263	0.0	0.0	0.0	0.0	0.0263157894736842	0.0	0.0	0.0	0.0	0.0	0.0	0.0	0.0789473684210526	0.0	0.1052631578947368
A0A5B7	79	K	0.0	0.0	0.0	0.0263157894736842	0.0	0.0	0.0	0.0	0.9473684210526316	0.0	0.0	0.0	0.0	0.0	0.0263157894736842	0.0	0.0	0.0	0.0	0.0
A0A5B7	80	F	0.0	0.0	0.0	0.0	0.9210526315789472	0.0	0.0	0.0	0.0	0.0526315789473684	0.0	0.0	0.0	0.0	0.0	0.0	0.0	0.0	0.0	0.0263157894736842
A0A5B7	81	P	0.0	0.0	0.0	0.0	0.0	0.0	0.0	0.0	0.0	0.131578947368421	0.0	0.0	0.8157894736842105	0.0	0.0263157894736842	0.0263157894736842	0.0	0.0	0.0	0.0
A0A5B7	82	I	0.0	0.0	0.0	0.0	0.0	0.0	0.0	0.9473684210526316	0.0	0.0	0.0	0.0	0.0	0.0	0.0	0.0	0.0	0.0526315789473684	0.0	0.0
A0A5B7	85	P	0.0263157894736842	0.0	0.0	0.0	0.0	0.0	0.0263157894736842	0.0	0.0	0.0	0.0	0.0	0.9473684210526316	0.0	0.0	0.0	0.0	0.0	0.0	0.0
A0A5B7	86	N	0.0	0.0	0.131578947368421	0.0263157894736842	0.0	0.0	0.0	0.0	0.0	0.0	0.0	0.7105263157894737	0.0	0.0	0.0	0.0789473684210526	0.0263157894736842	0.0263157894736842	0.0	0.0
A0A5B7	87	L	0.0	0.0	0.0	0.0263157894736842	0.0	0.0	0.0	0.0	0.0	0.7368421052631579	0.0	0.0263157894736842	0.0	0.0789473684210526	0.0263157894736842	0.0263157894736842	0.0789473684210526	0.0	0.0	0.0
A0A5B7	88	T	0.0526315789473684	0.0	0.0	0.0	0.0	0.0	0.0	0.0	0.0526315789473684	0.0	0.0263157894736842	0.0263157894736842	0.0	0.0	0.0789473684210526	0.0263157894736842	0.7368421052631579	0.0	0.0	0.0
A0A5B7	89	F	0.0	0.0	0.0	0.0	0.7894736842105263	0.0	0.0	0.0263157894736842	0.0	0.0526315789473684	0.0	0.0	0.0	0.0	0.0	0.0526315789473684	0.0	0.0	0.0	0.0789473684210526
A0A5B7	90	S	0.0	0.0	0.0	0.0	0.0	0.0	0.0	0.0	0.0	0.0	0.0	0.0	0.0	0.0	0.0	1.0	0.0	0.0	0.0	0.0
A0A5B7	92	L	0.0	0.0	0.0	0.0	0.0	0.0	0.0	0.0	0.0	0.9736842105263158	0.0	0.0	0.0	0.0	0.0263157894736842	0.0	0.0	0.0	0.0	0.0
A0A5B7	93	T	0.0	0.0	0.0	0.0789473684210526	0.0	0.0	0.0	0.0	0.0263157894736842	0.0	0.1052631578947368	0.0263157894736842	0.0	0.0	0.0	0.0	0.7105263157894737	0.0526315789473684	0.0	0.0
A0A5B7	94	V	0.0	0.0	0.0	0.0	0.0	0.0	0.0	0.0526315789473684	0.0	0.0263157894736842	0.0	0.0	0.0	0.0	0.0	0.0	0.0	0.9210526315789472	0.0	0.0
A0A5B7	99	P	0.0	0.0	0.0	0.0	0.0	0.0	0.0	0.0	0.0	0.0263157894736842	0.0	0.0	0.868421052631579	0.0	0.0	0.1052631578947368	0.0	0.0	0.0	0.0
A0A5B7	101	D	0.0	0.0	0.9736842105263158	0.0	0.0	0.0	0.0	0.0	0.0	0.0	0.0	0.0263157894736842	0.0	0.0	0.0	0.0	0.0	0.0	0.0	0.0
A0A5B7	102	S	0.0	0.0	0.0	0.0	0.0	0.0	0.0	0.0263157894736842	0.0	0.0	0.0	0.0	0.0	0.0	0.0	0.9736842105263158	0.0	0.0	0.0	0.0
A0A5B7	103	S	0.0	0.0	0.0	0.0	0.0	0.1842105263157894	0.0	0.0	0.0	0.0	0.0	0.0	0.0	0.0	0.0	0.8157894736842105	0.0	0.0	0.0	0.0
A0A5B7	105	Y	0.0	0.0	0.0	0.0	0.0	0.0	0.0	0.0	0.0	0.0	0.0	0.0	0.0	0.0	0.0	0.0	0.0	0.0	0.0	1.0
A0A5B7	107	C	0.0	1.0	0.0	0.0	0.0	0.0	0.0	0.0	0.0	0.0	0.0	0.0	0.0	0.0	0.0	0.0	0.0	0.0	0.0	0.0
A0A5B7	109	V	0.7142857142857143	0.0	0.0	0.0	0.0	0.0357142857142857	0.0	0.0	0.0	0.0357142857142857	0.0	0.0	0.0	0.0	0.0	0.0714285714285714	0.0	0.1428571428571428	0.0	0.0
A0A5B9	0	D	0.0	0.0	0.8181818181818182	0.0	0.0	0.0	0.0	0.0	0.0606060606060606	0.0	0.0	0.1212121212121212	0.0	0.0	0.0	0.0	0.0	0.0	0.0	0.0
A0A5B9	1	L	0.0	0.0	0.0303030303030303	0.0	0.0	0.0	0.0	0.0	0.0	0.9393939393939394	0.0	0.0303030303030303	0.0	0.0	0.0	0.0	0.0	0.0	0.0	0.0
A0A5B9	4	V	0.0	0.0	0.0	0.0	0.0	0.0	0.0	0.1351351351351351	0.0	0.0	0.0	0.0	0.0	0.0	0.0	0.0	0.0	0.8648648648648649	0.0	0.0
A0A5B9	6	P	0.027027027027027	0.0	0.0	0.027027027027027	0.0	0.0	0.0	0.0	0.0	0.081081081081081	0.0	0.0	0.8648648648648649	0.0	0.0	0.0	0.0	0.0	0.0	0.0
A0A5B9	7	P	0.0	0.0	0.0	0.0	0.0	0.0	0.0	0.0	0.0	0.0	0.0	0.0	1.0	0.0	0.0	0.0	0.0	0.0	0.0	0.0
A0A5B9	9	V	0.0	0.0	0.0	0.0	0.0	0.0	0.0	0.0	0.0	0.0	0.0	0.0	0.0	0.0	0.0	0.0	0.0	1.0	0.0	0.0
A0A5B9	11	V	0.0	0.0	0.0	0.0	0.0	0.0	0.0	0.1081081081081081	0.0	0.1351351351351351	0.0	0.0	0.0	0.0	0.0	0.0	0.0	0.7567567567567568	0.0	0.0
A0A5B9	12	F	0.0	0.0	0.0	0.0	0.972972972972973	0.0	0.0	0.0	0.0	0.027027027027027	0.0	0.0	0.0	0.0	0.0	0.0	0.0	0.0	0.0	0.0
A0A5B9	13	E	0.0	0.0	0.054054054054054	0.7027027027027027	0.0	0.0	0.0	0.0	0.0	0.0	0.0	0.0	0.0	0.1081081081081081	0.0	0.1081081081081081	0.0	0.0	0.0	0.027027027027027
A0A5B9	14	P	0.0	0.0	0.0	0.0	0.0	0.0	0.0	0.0	0.0	0.0	0.0	0.0	1.0	0.0	0.0	0.0	0.0	0.0	0.0	0.0
A0A5B9	15	S	0.0	0.0	0.0	0.0	0.0	0.0	0.0	0.0	0.0	0.0	0.0	0.0	0.0	0.0	0.0	1.0	0.0	0.0	0.0	0.0
A0A5B9	16	E	0.0	0.0	0.0	0.8108108108108109	0.0	0.0	0.0	0.0	0.1621621621621621	0.0	0.0	0.0	0.027027027027027	0.0	0.0	0.0	0.0	0.0	0.0	0.0
A0A5B9	18	E	0.0	0.0	0.0	1.0	0.0	0.0	0.0	0.0	0.0	0.0	0.0	0.0	0.0	0.0	0.0	0.0	0.0	0.0	0.0	0.0
A0A5B9	19	I	0.0	0.027027027027027	0.0	0.0	0.0	0.0	0.0	0.918918918918919	0.0	0.0	0.0	0.0	0.0	0.0	0.0	0.0	0.054054054054054	0.0	0.0	0.0
A0A5B9	24	K	0.0	0.0	0.0	0.0	0.0	0.0	0.0	0.0	0.972972972972973	0.0	0.027027027027027	0.0	0.0	0.0	0.0	0.0	0.0	0.0	0.0	0.0
A0A5B9	25	A	0.972972972972973	0.0	0.0	0.0	0.0	0.0	0.0	0.0	0.027027027027027	0.0	0.0	0.0	0.0	0.0	0.0	0.0	0.0	0.0	0.0	0.0
A0A5B9	26	T	0.0	0.0	0.0	0.0	0.0	0.0	0.0	0.0	0.0	0.0	0.0	0.0	0.0	0.0	0.0	0.0	1.0	0.0	0.0	0.0
A0A5B9	27	L	0.0	0.0	0.0	0.0	0.0	0.0	0.0	0.0	0.0	1.0	0.0	0.0	0.0	0.0	0.0	0.0	0.0	0.0	0.0	0.0
A0A5B9	28	V	0.0	0.0	0.0	0.0	0.0	0.0	0.0	0.0	0.0	0.0	0.0	0.0	0.0	0.0	0.0	0.0	0.0	1.0	0.0	0.0
A0A5B9	29	C	0.0	1.0	0.0	0.0	0.0	0.0	0.0	0.0	0.0	0.0	0.0	0.0	0.0	0.0	0.0	0.0	0.0	0.0	0.0	0.0
A0A5B9	30	L	0.0	0.0	0.0	0.0	0.0	0.0	0.0	0.0	0.0	1.0	0.0	0.0	0.0	0.0	0.0	0.0	0.0	0.0	0.0	0.0
A0A5B9	31	A	1.0	0.0	0.0	0.0	0.0	0.0	0.0	0.0	0.0	0.0	0.0	0.0	0.0	0.0	0.0	0.0	0.0	0.0	0.0	0.0
A0A5B9	32	T	0.0	0.0	0.0	0.0	0.0	0.0	0.0	0.0	0.027027027027027	0.0	0.0	0.0	0.0	0.0	0.081081081081081	0.1351351351351351	0.7567567567567568	0.0	0.0	0.0
A0A5B9	33	G	0.027027027027027	0.0	0.027027027027027	0.0	0.0	0.918918918918919	0.0	0.0	0.0	0.0	0.0	0.027027027027027	0.0	0.0	0.0	0.0	0.0	0.0	0.0	0.0
A0A5B9	34	F	0.0	0.0	0.0	0.0	1.0	0.0	0.0	0.0	0.0	0.0	0.0	0.0	0.0	0.0	0.0	0.0	0.0	0.0	0.0	0.0
A0A5B9	35	Y	0.0	0.0	0.0	0.0	0.1081081081081081	0.0	0.0	0.0	0.0	0.0	0.0	0.0	0.0	0.0	0.0	0.0	0.0	0.0	0.0	0.8918918918918919
A0A5B9	36	P	0.0	0.0	0.0	0.0	0.0	0.0	0.0	0.0	0.0	0.0	0.0	0.0	1.0	0.0	0.0	0.0	0.0	0.0	0.0	0.0
A0A5B9	37	D	0.0	0.0	1.0	0.0	0.0	0.0	0.0	0.0	0.0	0.0	0.0	0.0	0.0	0.0	0.0	0.0	0.0	0.0	0.0	0.0
A0A5B9	38	H	0.0	0.0	0.0	0.0	0.0	0.0	0.8648648648648649	0.0	0.0	0.1081081081081081	0.0	0.0	0.0	0.0	0.0	0.0	0.0	0.0	0.0	0.027027027027027
A0A5B9	39	V	0.0	0.0	0.0	0.0	0.0	0.0	0.0	0.0	0.0	0.1081081081081081	0.0	0.0	0.0	0.0	0.0	0.0	0.0	0.8918918918918919	0.0	0.0
A0A5B9	40	E	0.0	0.0	0.027027027027027	0.8378378378378378	0.0	0.0	0.0	0.0	0.027027027027027	0.0	0.0	0.081081081081081	0.0	0.0	0.0	0.0	0.027027027027027	0.0	0.0	0.0
A0A5B9	41	L	0.0	0.0	0.0	0.0	0.0	0.0	0.0	0.027027027027027	0.0	0.945945945945946	0.0	0.0	0.0	0.0	0.0	0.0	0.0	0.027027027027027	0.0	0.0
A0A5B9	42	S	0.0	0.0	0.0	0.027027027027027	0.0	0.0	0.0	0.027027027027027	0.0	0.0	0.0	0.0	0.0	0.0	0.0	0.7567567567567568	0.1081081081081081	0.081081081081081	0.0	0.0
A0A5B9	43	W	0.0	0.0	0.0	0.0	0.0	0.0	0.0	0.0	0.0	0.0	0.0	0.0	0.0	0.0	0.0	0.0	0.0	0.0	1.0	0.0
A0A5B9	44	W	0.0	0.0	0.0	0.027027027027027	0.0	0.0	0.0	0.0	0.1081081081081081	0.0	0.027027027027027	0.0	0.0	0.0	0.0	0.0	0.0	0.0	0.8378378378378378	0.0
A0A5B9	45	V	0.0	0.0	0.0	0.0	0.0	0.0	0.0	0.0	0.0	0.0	0.0	0.0	0.0	0.0	0.0	0.0	0.0	1.0	0.0	0.0
A0A5B9	46	N	0.0	0.0	0.027027027027027	0.0	0.0	0.0	0.0	0.0	0.0	0.0	0.0	0.972972972972973	0.0	0.0	0.0	0.0	0.0	0.0	0.0	0.0
A0A5B9	47	G	0.0	0.0	0.027027027027027	0.027027027027027	0.0	0.8378378378378378	0.0	0.0	0.0	0.0	0.0	0.0	0.0	0.0	0.1081081081081081	0.0	0.0	0.0	0.0	0.0
A0A5B9	48	K	0.1081081081081081	0.0	0.0	0.0	0.0	0.0	0.0	0.0	0.7297297297297297	0.0	0.0	0.0	0.0	0.1081081081081081	0.0	0.0	0.0	0.054054054054054	0.0	0.0
A0A5B9	53	G	0.0	0.0	0.0	0.0	0.0	1.0	0.0	0.0	0.0	0.0	0.0	0.0	0.0	0.0	0.0	0.0	0.0	0.0	0.0	0.0
A0A5B9	54	V	0.0	0.0	0.0	0.0	0.027027027027027	0.0	0.0	0.0	0.0	0.0	0.0	0.0	0.0	0.0	0.0	0.0	0.0	0.972972972972973	0.0	0.0
A0A5B9	55	S	0.027027027027027	0.027027027027027	0.0	0.0	0.0	0.1351351351351351	0.0	0.0	0.0	0.0	0.0	0.0	0.0	0.0	0.0	0.8108108108108109	0.0	0.0	0.0	0.0
A0A5B9	56	T	0.0	0.0	0.0	0.0	0.0	0.0	0.0	0.0	0.0	0.0	0.0	0.0	0.0	0.0	0.0	0.0	1.0	0.0	0.0	0.0
A0A5B9	57	D	0.0	0.0	0.972972972972973	0.0	0.0	0.0	0.0	0.0	0.0	0.0	0.0	0.0	0.0	0.0	0.0	0.0	0.0	0.027027027027027	0.0	0.0
A0A5B9	58	P	0.027027027027027	0.0	0.0	0.1351351351351351	0.0	0.0	0.0	0.0	0.0	0.054054054054054	0.0	0.0	0.7567567567567568	0.0	0.0	0.027027027027027	0.0	0.0	0.0	0.0
A0A5B9	60	P	0.0857142857142857	0.0	0.0	0.0	0.0	0.0	0.0	0.0	0.0	0.0	0.0	0.0	0.8285714285714286	0.0	0.0	0.0857142857142857	0.0	0.0	0.0	0.0
A0A5B9	62	K	0.0	0.0	0.0	0.0	0.0	0.0	0.0	0.0	0.7647058823529411	0.0	0.0	0.0294117647058823	0.0	0.0588235294117647	0.1470588235294117	0.0	0.0	0.0	0.0	0.0
A0A5B9	63	E	0.0	0.0	0.0588235294117647	0.8235294117647058	0.0	0.0294117647058823	0.0	0.0	0.0	0.0	0.0	0.0294117647058823	0.0	0.0294117647058823	0.0	0.0	0.0	0.0	0.0	0.0294117647058823
A0A5B9	65	P	0.0	0.0	0.0	0.0357142857142857	0.0	0.0	0.0	0.0	0.0	0.0714285714285714	0.0	0.0	0.7142857142857143	0.0	0.0	0.1428571428571428	0.0357142857142857	0.0	0.0	0.0
A0A5B9	70	S	0.0	0.0	0.027027027027027	0.0	0.0	0.0	0.0	0.054054054054054	0.0	0.0	0.0	0.0	0.027027027027027	0.0	0.0	0.8378378378378378	0.027027027027027	0.0	0.0	0.027027027027027
A0A5B9	72	Y	0.0	0.0	0.0	0.0	0.0	0.0	0.0	0.0	0.0	0.0	0.0	0.0	0.0	0.0	0.0	0.0	0.0	0.0	0.0	1.0
A0A5B9	73	C	0.054054054054054	0.7027027027027027	0.0	0.0	0.0	0.0	0.0	0.0	0.027027027027027	0.0	0.0	0.0	0.0	0.0	0.0	0.2162162162162162	0.0	0.0	0.0	0.0
A0A5B9	74	L	0.0	0.0	0.0	0.0	0.0	0.0	0.0	0.027027027027027	0.0	0.945945945945946	0.027027027027027	0.0	0.0	0.0	0.0	0.0	0.0	0.0	0.0	0.0
A0A5B9	75	S	0.0	0.0	0.0	0.0	0.0	0.0	0.0	0.0	0.0	0.0	0.0	0.0	0.0	0.0	0.0	0.8648648648648649	0.1351351351351351	0.0	0.0	0.0
A0A5B9	76	S	0.0	0.0	0.0	0.0	0.0	0.0	0.0	0.0	0.0	0.0	0.0	0.0	0.0	0.0	0.027027027027027	0.972972972972973	0.0	0.0	0.0	0.0
A0A5B9	77	R	0.0	0.0	0.0	0.0	0.0	0.0	0.0	0.0	0.0	0.027027027027027	0.0	0.0	0.0	0.027027027027027	0.945945945945946	0.0	0.0	0.0	0.0	0.0
A0A5B9	78	L	0.0	0.0	0.0	0.0	0.0	0.0	0.0	0.0	0.0	1.0	0.0	0.0	0.0	0.0	0.0	0.0	0.0	0.0	0.0	0.0
A0A5B9	79	R	0.0	0.0	0.0	0.0	0.0	0.0	0.0	0.0	0.0	0.0	0.0	0.0	0.0	0.0	1.0	0.0	0.0	0.0	0.0	0.0
A0A5B9	80	V	0.0	0.0	0.0	0.0	0.0	0.0	0.0	0.1351351351351351	0.0	0.0	0.027027027027027	0.0	0.0	0.0	0.0	0.0	0.0	0.8378378378378378	0.0	0.0
A0A5B9	81	S	0.0	0.0	0.0	0.027027027027027	0.0	0.0	0.0	0.0	0.0	0.0	0.0	0.0	0.027027027027027	0.0	0.0	0.7837837837837838	0.1621621621621621	0.0	0.0	0.0
A0A5B9	82	A	0.8918918918918919	0.0	0.027027027027027	0.0	0.0	0.0	0.0	0.0	0.0	0.0	0.0	0.0	0.0	0.0	0.0	0.081081081081081	0.0	0.0	0.0	0.0
A0A5B9	84	F	0.0	0.0	0.0	0.1351351351351351	0.8378378378378378	0.0	0.0	0.0	0.0	0.027027027027027	0.0	0.0	0.0	0.0	0.0	0.0	0.0	0.0	0.0	0.0
A0A5B9	85	W	0.0	0.0	0.0	0.0	0.0	0.0	0.0	0.0	0.0	0.0	0.0	0.0	0.0	0.0	0.0	0.0	0.0	0.0	1.0	0.0
A0A5B9	87	N	0.0	0.0	0.0	0.0	0.0	0.0	0.0	0.0	0.0	0.0	0.0	0.972972972972973	0.0	0.0	0.0	0.0	0.027027027027027	0.0	0.0	0.0
A0A5B9	88	P	0.0	0.0	0.0	0.0	0.0	0.0	0.0	0.0	0.0	0.0	0.0	0.0	1.0	0.0	0.0	0.0	0.0	0.0	0.0	0.0
A0A5B9	89	R	0.0	0.0	0.0	0.0	0.0	0.0	0.0	0.0	0.081081081081081	0.1081081081081081	0.0	0.0	0.0	0.0	0.7297297297297297	0.027027027027027	0.027027027027027	0.0	0.027027027027027	0.0
A0A5B9	90	N	0.0	0.0	0.0	0.0	0.0	0.0	0.0	0.0	0.0	0.0	0.0	0.945945945945946	0.0	0.0	0.027027027027027	0.0	0.027027027027027	0.0	0.0	0.0
A0A5B9	91	H	0.0	0.0	0.0	0.0	0.0	0.0	0.7567567567567568	0.0	0.0	0.0	0.027027027027027	0.027027027027027	0.0	0.0	0.1351351351351351	0.054054054054054	0.0	0.0	0.0	0.0
A0A5B9	92	F	0.0	0.0	0.0	0.0	1.0	0.0	0.0	0.0	0.0	0.0	0.0	0.0	0.0	0.0	0.0	0.0	0.0	0.0	0.0	0.0
A0A5B9	93	R	0.0	0.0	0.0	0.1351351351351351	0.0	0.0	0.0	0.0	0.027027027027027	0.0	0.0	0.0	0.0	0.0	0.8378378378378378	0.0	0.0	0.0	0.0	0.0
A0A5B9	94	C	0.0	1.0	0.0	0.0	0.0	0.0	0.0	0.0	0.0	0.0	0.0	0.0	0.0	0.0	0.0	0.0	0.0	0.0	0.0	0.0
A0A5B9	95	Q	0.0	0.0	0.0	0.0	0.0	0.0	0.0	0.027027027027027	0.0	0.0	0.0	0.0	0.0	0.8378378378378378	0.0	0.027027027027027	0.0	0.1081081081081081	0.0	0.0
A0A5B9	96	V	0.1351351351351351	0.0	0.0	0.0	0.0	0.0	0.0	0.0	0.0	0.0	0.0	0.0	0.0	0.0	0.0	0.0	0.0	0.8648648648648649	0.0	0.0
A0A5B9	97	Q	0.0	0.0	0.027027027027027	0.0	0.0	0.027027027027027	0.054054054054054	0.0	0.0	0.054054054054054	0.0	0.027027027027027	0.0	0.7567567567567568	0.0	0.027027027027027	0.027027027027027	0.0	0.0	0.0
A0A5B9	98	F	0.0	0.0	0.0	0.0	1.0	0.0	0.0	0.0	0.0	0.0	0.0	0.0	0.0	0.0	0.0	0.0	0.0	0.0	0.0	0.0
A0A5B9	100	G	0.0	0.0	0.0	0.0	0.0	1.0	0.0	0.0	0.0	0.0	0.0	0.0	0.0	0.0	0.0	0.0	0.0	0.0	0.0	0.0
A0A5B9	101	L	0.0	0.0	0.0	0.0	0.0	0.0	0.0	0.0967741935483871	0.0	0.9032258064516128	0.0	0.0	0.0	0.0	0.0	0.0	0.0	0.0	0.0	0.0
A0A5B9	105	D	0.0	0.0	0.9032258064516128	0.0967741935483871	0.0	0.0	0.0	0.0	0.0	0.0	0.0	0.0	0.0	0.0	0.0	0.0	0.0	0.0	0.0	0.0
A0A5B9	107	W	0.0	0.0	0.0	0.0	0.0	0.0	0.0	0.0	0.0	0.0	0.0	0.0	0.0	0.0	0.0	0.0	0.0	0.0	1.0	0.0
A0A5B9	113	K	0.0	0.0	0.0	0.0	0.0	0.0	0.0	0.0	0.9032258064516128	0.064516129032258	0.0	0.0	0.0	0.0	0.032258064516129	0.0	0.0	0.0	0.0	0.0
A0A5B9	114	P	0.0	0.0	0.0	0.0	0.0	0.0	0.0	0.0	0.0	0.0	0.0	0.0	1.0	0.0	0.0	0.0	0.0	0.0	0.0	0.0
A0A5B9	116	T	0.0	0.0	0.0	0.0	0.0	0.0	0.0	0.0	0.0	0.0	0.0	0.0	0.0	0.0	0.032258064516129	0.0	0.967741935483871	0.0	0.0	0.0
A0A5B9	117	Q	0.0	0.0	0.0	0.0	0.0	0.0	0.0	0.0	0.0	0.0	0.0	0.0	0.0	1.0	0.0	0.0	0.0	0.0	0.0	0.0
A0A5B9	118	I	0.0	0.0	0.0	0.0	0.0	0.0	0.0	0.1290322580645161	0.1290322580645161	0.0	0.0	0.7419354838709677	0.0	0.0	0.0	0.0	0.0	0.0	0.0	0.0
A0A5B9	120	S	0.0	0.0	0.0	0.0	0.0	0.0	0.0	0.0	0.0	0.0	0.0	0.0	0.0	0.0	0.0	1.0	0.0	0.0	0.0	0.0
A0A5B9	121	A	0.8709677419354839	0.0	0.0967741935483871	0.0	0.0	0.0	0.0	0.0	0.0	0.0	0.0	0.0	0.0	0.0	0.0	0.0	0.0	0.032258064516129	0.0	0.0
A0A5B9	122	E	0.0	0.0	0.064516129032258	0.8064516129032258	0.0	0.0	0.032258064516129	0.0	0.0	0.0	0.0	0.0	0.0	0.0967741935483871	0.0	0.0	0.0	0.0	0.0	0.0
A0A5B9	124	W	0.0	0.0	0.0	0.0	0.0	0.0	0.0	0.0	0.0	0.0	0.0	0.0	0.0	0.0	0.064516129032258	0.0	0.0	0.0	0.935483870967742	0.0
A0A5B9	125	G	0.0	0.0	0.0	0.0	0.0	1.0	0.0	0.0	0.0	0.0	0.0	0.0	0.0	0.0	0.0	0.0	0.0	0.0	0.0	0.0
A0A5B9	126	R	0.0	0.0	0.0	0.0	0.0	0.0	0.032258064516129	0.0	0.1935483870967742	0.0	0.0	0.0	0.0	0.0	0.7741935483870968	0.0	0.0	0.0	0.0	0.0
A0A5B9	127	A	1.0	0.0	0.0	0.0	0.0	0.0	0.0	0.0	0.0	0.0	0.0	0.0	0.0	0.0	0.0	0.0	0.0	0.0	0.0	0.0
A0A5B9	128	D	0.064516129032258	0.0	0.7419354838709677	0.0	0.0	0.1935483870967742	0.0	0.0	0.0	0.0	0.0	0.0	0.0	0.0	0.0	0.0	0.0	0.0	0.0	0.0
A0A5B9	129	C	0.0	0.7419354838709677	0.0	0.1612903225806451	0.0	0.0	0.0	0.0	0.0	0.0	0.0	0.0	0.0	0.032258064516129	0.032258064516129	0.0	0.0	0.0	0.032258064516129	0.0
A0A5B9	130	G	0.0	0.0	0.0	0.0	0.0	0.8333333333333334	0.0	0.0	0.0	0.0	0.0	0.0	0.0333333333333333	0.0333333333333333	0.0333333333333333	0.0	0.0	0.0	0.0666666666666666	0.0
A0A5B9	133	S	0.0344827586206896	0.0	0.0	0.0344827586206896	0.0344827586206896	0.0	0.0	0.0	0.0	0.0344827586206896	0.0	0.0344827586206896	0.0	0.0	0.0	0.7586206896551724	0.0689655172413793	0.0	0.0	0.0
A0A5B9	135	S	0.0	0.0	0.0	0.0	0.0	0.0	0.0	0.0	0.0	0.0333333333333333	0.0	0.0	0.0	0.0	0.0	0.9333333333333332	0.0	0.0	0.0333333333333333	0.0
A0A5B9	136	Y	0.0	0.0	0.0	0.0	0.0333333333333333	0.0	0.0	0.0	0.0	0.0	0.0	0.0	0.0	0.0	0.0333333333333333	0.0	0.0	0.0	0.0	0.9333333333333332
A0A5B9	137	Q	0.0	0.0	0.0	0.0	0.0	0.0	0.1	0.0	0.0	0.0	0.0	0.0	0.0	0.8666666666666667	0.0333333333333333	0.0	0.0	0.0	0.0	0.0
A0A5B9	138	Q	0.0	0.0	0.0	0.0	0.0	0.0	0.0344827586206896	0.0	0.0344827586206896	0.0344827586206896	0.0	0.0	0.0	0.7931034482758621	0.1034482758620689	0.0	0.0	0.0	0.0	0.0
A0A5B9	139	G	0.0	0.0	0.0	0.0	0.0	0.8620689655172413	0.0	0.0	0.0	0.0	0.0	0.0	0.0	0.0	0.0	0.1379310344827586	0.0	0.0	0.0	0.0
A0A5B9	140	V	0.0	0.0	0.0	0.0344827586206896	0.0	0.0	0.0	0.1379310344827586	0.0	0.0	0.0	0.0	0.0	0.0	0.0	0.0	0.0	0.8275862068965517	0.0	0.0
A0A5B9	141	L	0.0	0.0	0.0	0.0	0.0	0.0	0.0	0.0	0.0	0.8275862068965517	0.0	0.0	0.0	0.1379310344827586	0.0	0.0	0.0344827586206896	0.0	0.0	0.0
A0A5B9	142	S	0.0	0.0	0.0	0.0	0.0	0.0	0.0	0.0	0.0	0.0	0.0	0.0	0.0	0.0	0.0	1.0	0.0	0.0	0.0	0.0
A0A5B9	143	A	1.0	0.0	0.0	0.0	0.0	0.0	0.0	0.0	0.0	0.0	0.0	0.0	0.0	0.0	0.0	0.0	0.0	0.0	0.0	0.0
A0A5B9	144	T	0.0	0.0	0.0	0.0	0.0	0.0	0.0	0.0	0.0	0.0	0.0	0.0	0.0	0.0	0.0	0.0	1.0	0.0	0.0	0.0
A0A5B9	146	L	0.0	0.0	0.0	0.0	0.1071428571428571	0.0	0.0	0.0	0.0	0.8928571428571429	0.0	0.0	0.0	0.0	0.0	0.0	0.0	0.0	0.0	0.0
A0A5B9	147	Y	0.0	0.0	0.0	0.0	0.0	0.0	0.0	0.0	0.0	0.0	0.0	0.0	0.0	0.0	0.0	0.0	0.0	0.0	0.0	1.0
A0A5B9	148	E	0.0	0.0	0.0	1.0	0.0	0.0	0.0	0.0	0.0	0.0	0.0	0.0	0.0	0.0	0.0	0.0	0.0	0.0	0.0	0.0
A0A5B9	149	I	0.0	0.0	0.0	0.0	0.0	0.0	0.0	0.9642857142857144	0.0	0.0	0.0	0.0	0.0	0.0	0.0	0.0	0.0	0.0357142857142857	0.0	0.0
A0A5B9	150	L	0.0	0.0	0.0	0.0	0.0	0.0	0.0	0.0	0.0	1.0	0.0	0.0	0.0	0.0	0.0	0.0	0.0	0.0	0.0	0.0
A0A5B9	151	L	0.0	0.0	0.0	0.0	0.0	0.0	0.0	0.0357142857142857	0.0	0.9642857142857144	0.0	0.0	0.0	0.0	0.0	0.0	0.0	0.0	0.0	0.0
A0A5B9	152	G	0.0	0.0	0.0	0.0	0.0	1.0	0.0	0.0	0.0	0.0	0.0	0.0	0.0	0.0	0.0	0.0	0.0	0.0	0.0	0.0
A0A5B9	153	K	0.0	0.0	0.0	0.0	0.0	0.0	0.0	0.0	1.0	0.0	0.0	0.0	0.0	0.0	0.0	0.0	0.0	0.0	0.0	0.0
A0A5B9	154	A	1.0	0.0	0.0	0.0	0.0	0.0	0.0	0.0	0.0	0.0	0.0	0.0	0.0	0.0	0.0	0.0	0.0	0.0	0.0	0.0
A0A5B9	155	T	0.0714285714285714	0.0	0.0	0.0	0.0	0.0	0.0	0.0	0.0	0.0357142857142857	0.1071428571428571	0.0	0.0	0.0	0.0	0.0	0.7857142857142857	0.0	0.0	0.0
A0A5B9	156	L	0.0	0.0	0.0	0.0	0.0	0.0	0.0	0.0	0.0	0.9285714285714286	0.0	0.0	0.0	0.0	0.0	0.0	0.0	0.0714285714285714	0.0	0.0
A0A5B9	157	Y	0.0	0.0	0.0	0.0	0.0	0.0	0.0	0.0	0.0	0.0	0.0	0.0	0.0	0.0	0.0	0.0	0.0	0.0	0.0	1.0
A0A5B9	158	A	0.8928571428571429	0.0	0.0	0.0	0.0	0.1071428571428571	0.0	0.0	0.0	0.0	0.0	0.0	0.0	0.0	0.0	0.0	0.0	0.0	0.0	0.0
A0A5B9	159	V	0.0	0.0	0.0	0.0	0.0	0.0	0.0	0.0357142857142857	0.0	0.1785714285714285	0.0357142857142857	0.0	0.0	0.0	0.0	0.0	0.0	0.75	0.0	0.0
A0A5B9	160	L	0.0	0.0	0.0	0.0	0.0	0.0	0.0	0.0	0.0	1.0	0.0	0.0	0.0	0.0	0.0	0.0	0.0	0.0	0.0	0.0
A0A5B9	161	V	0.0	0.0	0.0	0.0	0.0	0.0	0.0	0.0	0.0	0.0	0.0	0.0	0.0	0.0	0.0	0.0	0.0	1.0	0.0	0.0
A0A5B9	162	S	0.0	0.0	0.0	0.0	0.0	0.0357142857142857	0.0	0.0	0.0	0.0	0.0	0.0	0.0	0.0	0.0	0.9642857142857144	0.0	0.0	0.0	0.0
A0A5B9	164	L	0.0	0.0	0.0	0.0	0.0	0.0	0.0	0.0	0.0	1.0	0.0	0.0	0.0	0.0	0.0	0.0	0.0	0.0	0.0	0.0
A0A5B9	165	V	0.0357142857142857	0.0	0.0	0.0	0.0	0.0	0.0	0.0	0.0	0.0	0.0714285714285714	0.0	0.0	0.0	0.0	0.0	0.0	0.8928571428571429	0.0	0.0
A0A5B9	166	L	0.0	0.0	0.0	0.0	0.0	0.0	0.0	0.0	0.0	0.8571428571428571	0.0	0.0	0.0	0.0	0.0	0.0	0.0	0.0357142857142857	0.1071428571428571	0.0
A0A5B9	167	M	0.0	0.0	0.0	0.0	0.0	0.0	0.0	0.0	0.0	0.0	0.7857142857142857	0.0	0.0	0.0	0.1785714285714285	0.0	0.0	0.0357142857142857	0.0	0.0
A0A5B9	168	A	0.8928571428571429	0.0	0.0	0.0	0.0	0.0	0.0	0.0	0.0	0.0	0.0	0.0	0.0	0.0	0.0	0.0	0.1071428571428571	0.0	0.0	0.0
A0A5B9	169	M	0.0	0.0	0.0	0.0	0.0	0.0	0.0	0.0	0.1785714285714285	0.0	0.75	0.0	0.0	0.0	0.0	0.0	0.0714285714285714	0.0	0.0	0.0
A0A5B9	170	V	0.0714285714285714	0.0	0.0	0.0	0.0	0.0	0.0	0.0357142857142857	0.0	0.0	0.0	0.0	0.0	0.0	0.0	0.0	0.0357142857142857	0.8571428571428571	0.0	0.0
A0A5B9	171	K	0.0	0.0	0.0	0.0	0.0	0.0	0.0	0.0	0.8571428571428571	0.0	0.0	0.0	0.0	0.0	0.1071428571428571	0.0357142857142857	0.0	0.0	0.0	0.0
A0A5B9	173	K	0.0	0.0	0.0	0.0357142857142857	0.0	0.0714285714285714	0.0357142857142857	0.0	0.7857142857142857	0.0	0.0	0.0357142857142857	0.0	0.0	0.0357142857142857	0.0	0.0	0.0	0.0	0.0
A0A5B9	176	R	0.0	0.0	0.0	0.0	0.0	0.0	0.0	0.0	0.0	0.0	0.0	0.0	0.0	0.0	1.0	0.0	0.0	0.0	0.0	0.0
A0A5B9	177	G	0.0	0.0	0.0	0.0	0.0	1.0	0.0	0.0	0.0	0.0	0.0	0.0	0.0	0.0	0.0	0.0	0.0	0.0	0.0	0.0
A0A8I5KQE6	1	S	0.0185185185185185	0.0	0.0185185185185185	0.0	0.074074074074074	0.037037037037037	0.0	0.0	0.0185185185185185	0.037037037037037	0.0	0.0185185185185185	0.0185185185185185	0.0185185185185185	0.0185185185185185	0.7037037037037037	0.0	0.0185185185185185	0.0	0.0
A0A8I5KQE6	7	L	0.037037037037037	0.0	0.0	0.0	0.0	0.0	0.0	0.037037037037037	0.0185185185185185	0.7222222222222222	0.037037037037037	0.0185185185185185	0.0	0.037037037037037	0.0185185185185185	0.0	0.0	0.074074074074074	0.0	0.0
A0A8I5KQE6	11	E	0.0	0.0	0.0	0.7538461538461538	0.0	0.0153846153846153	0.0307692307692307	0.0	0.1076923076923077	0.0	0.0	0.0153846153846153	0.0	0.0461538461538461	0.0	0.0153846153846153	0.0153846153846153	0.0	0.0	0.0
A0A8I5KQE6	12	E	0.0307692307692307	0.0153846153846153	0.1076923076923077	0.7076923076923077	0.0	0.0461538461538461	0.0	0.0	0.0307692307692307	0.0	0.0	0.0153846153846153	0.0	0.0153846153846153	0.0	0.0307692307692307	0.0	0.0	0.0	0.0
A0A8I5KQE6	13	D	0.0	0.0	0.8769230769230769	0.0	0.0	0.0461538461538461	0.0	0.0	0.0	0.0153846153846153	0.0	0.0153846153846153	0.0	0.0	0.0307692307692307	0.0	0.0	0.0	0.0	0.0153846153846153
A0A8I5KQE6	16	K	0.0	0.0	0.0	0.0147058823529411	0.0	0.0	0.0	0.0	0.8235294117647058	0.0147058823529411	0.0588235294117647	0.0294117647058823	0.0147058823529411	0.0147058823529411	0.0294117647058823	0.0	0.0	0.0	0.0	0.0
A0A8I5KQE6	18	L	0.0	0.0	0.0	0.0	0.0294117647058823	0.0	0.0	0.0	0.0	0.9264705882352942	0.0	0.0	0.0147058823529411	0.0	0.0	0.0	0.0147058823529411	0.0	0.0	0.0147058823529411
A0A8I5KQE6	19	A	0.7647058823529411	0.0294117647058823	0.0	0.0	0.0	0.0	0.0	0.0	0.0	0.0588235294117647	0.0147058823529411	0.0294117647058823	0.0147058823529411	0.0	0.0	0.0147058823529411	0.0441176470588235	0.0294117647058823	0.0	0.0
A0A8I5KQE6	20	A	0.7164179104477612	0.0746268656716417	0.0149253731343283	0.0149253731343283	0.0	0.044776119402985	0.0	0.0	0.0	0.0	0.0	0.0149253731343283	0.0	0.0	0.0149253731343283	0.044776119402985	0.044776119402985	0.0149253731343283	0.0	0.0
A0A8I5KQE6	23	H	0.0	0.0144927536231884	0.0289855072463768	0.0	0.0144927536231884	0.0144927536231884	0.8840579710144928	0.0	0.0	0.0144927536231884	0.0	0.0	0.0144927536231884	0.0	0.0	0.0	0.0144927536231884	0.0	0.0	0.0
A0A8I5KQE6	25	G	0.0434782608695652	0.0	0.0144927536231884	0.0	0.0	0.8405797101449275	0.0	0.0144927536231884	0.0144927536231884	0.0	0.0	0.0	0.0	0.0	0.0144927536231884	0.0579710144927536	0.0	0.0	0.0	0.0
A0A8I5KQE6	28	N	0.0147058823529411	0.0	0.0147058823529411	0.0	0.0	0.0147058823529411	0.0147058823529411	0.0147058823529411	0.0294117647058823	0.0147058823529411	0.0	0.8382352941176471	0.0	0.0	0.0	0.0147058823529411	0.0294117647058823	0.0	0.0	0.0
A0A8I5KQE6	30	D	0.0	0.0	0.8181818181818182	0.0757575757575757	0.0	0.0	0.0	0.0	0.0151515151515151	0.0	0.0	0.0606060606060606	0.0	0.0	0.0	0.0	0.0151515151515151	0.0	0.0	0.0151515151515151
A0A8I5KQE6	31	F	0.0	0.0	0.0147058823529411	0.0147058823529411	0.7205882352941176	0.0	0.0441176470588235	0.0147058823529411	0.0	0.0147058823529411	0.0147058823529411	0.0	0.0	0.0	0.0294117647058823	0.0	0.0441176470588235	0.0294117647058823	0.0	0.0588235294117647
A0A8I5KQE6	32	Q	0.0	0.0	0.0147058823529411	0.0	0.0	0.0	0.0588235294117647	0.0	0.0294117647058823	0.0294117647058823	0.0147058823529411	0.0	0.0147058823529411	0.7941176470588235	0.0	0.0	0.0441176470588235	0.0	0.0	0.0
A0A8I5KQE6	33	M	0.0	0.0	0.0	0.0	0.0	0.0144927536231884	0.0	0.072463768115942	0.0	0.0434782608695652	0.7971014492753623	0.0	0.0	0.0	0.0289855072463768	0.0	0.0289855072463768	0.0144927536231884	0.0	0.0
A0A8I5KQE6	34	E	0.0289855072463768	0.0	0.0	0.7391304347826086	0.0	0.0289855072463768	0.0	0.0	0.072463768115942	0.0434782608695652	0.0	0.0144927536231884	0.0	0.0289855072463768	0.0144927536231884	0.0289855072463768	0.0	0.0	0.0	0.0
A0A8I5KQE6	35	H	0.0	0.0	0.0	0.0140845070422535	0.0	0.0	0.0422535211267605	0.0140845070422535	0.028169014084507	0.0140845070422535	0.0	0.0140845070422535	0.028169014084507	0.7464788732394366	0.0140845070422535	0.0704225352112676	0.0	0.0	0.0	0.0140845070422535
A0A8I5KQE6	36	Y	0.0	0.0454545454545454	0.0454545454545454	0.0	0.0151515151515151	0.0	0.0454545454545454	0.0151515151515151	0.0	0.0151515151515151	0.0	0.0	0.0151515151515151	0.0	0.0	0.0	0.0	0.0	0.0	0.803030303030303
A0A8I5KQE6	38	Y	0.0	0.03125	0.0	0.0	0.109375	0.0	0.0	0.0	0.0	0.0	0.0	0.0	0.0	0.015625	0.0	0.046875	0.0	0.015625	0.03125	0.75
A0A8I5KQE6	39	K	0.0151515151515151	0.0	0.0151515151515151	0.0151515151515151	0.0	0.0	0.0151515151515151	0.0151515151515151	0.7121212121212122	0.0	0.0	0.0454545454545454	0.0	0.0454545454545454	0.0909090909090909	0.0151515151515151	0.0151515151515151	0.0	0.0	0.0
A0A8I5KQE6	40	R	0.0	0.0	0.0149253731343283	0.0	0.0	0.0149253731343283	0.0149253731343283	0.0	0.0895522388059701	0.0149253731343283	0.0149253731343283	0.0	0.0	0.0149253731343283	0.8059701492537313	0.0	0.0	0.0149253731343283	0.0	0.0
A0A8I5KQE6	41	K	0.0	0.0147058823529411	0.0	0.0147058823529411	0.0	0.0	0.0147058823529411	0.0	0.75	0.0	0.0	0.0588235294117647	0.0	0.0	0.1323529411764706	0.0	0.0147058823529411	0.0	0.0	0.0
A0A8I5KQE6	43	D	0.0153846153846153	0.0	0.8307692307692308	0.0153846153846153	0.0	0.0461538461538461	0.0	0.0	0.0	0.0153846153846153	0.0	0.0461538461538461	0.0	0.0	0.0	0.0307692307692307	0.0	0.0	0.0	0.0
A0A8I5KQE6	44	G	0.0289855072463768	0.0	0.0579710144927536	0.0	0.0	0.8260869565217391	0.0	0.0	0.0	0.0	0.0144927536231884	0.0	0.0	0.0	0.0	0.0434782608695652	0.0	0.0144927536231884	0.0144927536231884	0.0
A0A8I5KQE6	47	I	0.0	0.0140845070422535	0.0	0.0	0.0	0.0	0.0422535211267605	0.7605633802816901	0.0	0.056338028169014	0.0	0.0140845070422535	0.0140845070422535	0.0	0.0	0.0140845070422535	0.0	0.0845070422535211	0.0	0.0
A0A8I5KQE6	48	I	0.0	0.0	0.0	0.0	0.0	0.0	0.0138888888888888	0.8194444444444444	0.0	0.0555555555555555	0.0138888888888888	0.0	0.0	0.0138888888888888	0.0	0.0	0.0277777777777777	0.0416666666666666	0.0	0.0138888888888888
A0A8I5KQE6	49	N	0.0	0.0128205128205128	0.0256410256410256	0.0	0.0	0.0	0.0256410256410256	0.0	0.0256410256410256	0.0	0.0	0.8717948717948718	0.0128205128205128	0.0	0.0	0.0256410256410256	0.0	0.0	0.0	0.0
A0A8I5KQE6	50	L	0.0	0.0	0.0	0.0	0.0	0.0129870129870129	0.0	0.0649350649350649	0.0	0.7012987012987013	0.0389610389610389	0.0	0.0129870129870129	0.0129870129870129	0.0129870129870129	0.0259740259740259	0.0	0.1038961038961039	0.0129870129870129	0.0
A0A8I5KQE6	53	T	0.0273972602739726	0.0	0.0136986301369863	0.0	0.0136986301369863	0.0	0.0	0.0410958904109589	0.0136986301369863	0.0	0.0410958904109589	0.0	0.0	0.0	0.0958904109589041	0.0	0.7397260273972602	0.0136986301369863	0.0	0.0
A0A8I5KQE6	54	W	0.0	0.0126582278481012	0.0	0.0	0.0253164556962025	0.0	0.0126582278481012	0.0126582278481012	0.0	0.0253164556962025	0.0	0.0	0.0	0.0253164556962025	0.0	0.0	0.0126582278481012	0.0	0.8607594936708861	0.0126582278481012
A0A8I5KQE6	55	E	0.0	0.0128205128205128	0.0256410256410256	0.8846153846153846	0.0	0.0256410256410256	0.0	0.0	0.0512820512820512	0.0	0.0	0.0	0.0	0.0	0.0	0.0	0.0	0.0	0.0	0.0
A0A8I5KQE6	56	K	0.0	0.0133333333333333	0.0133333333333333	0.0133333333333333	0.0	0.0	0.0	0.0	0.88	0.0	0.0266666666666666	0.04	0.0	0.0	0.0133333333333333	0.0	0.0	0.0	0.0	0.0
A0A8I5KQE6	57	L	0.0	0.0	0.0	0.0	0.054054054054054	0.0	0.0135135135135135	0.0135135135135135	0.0	0.8783783783783784	0.027027027027027	0.0	0.0	0.0	0.0	0.0	0.0135135135135135	0.0	0.0	0.0
A0A8I5KQE6	58	L	0.0	0.0136986301369863	0.0	0.0	0.0	0.0	0.0	0.0273972602739726	0.0	0.7671232876712328	0.0821917808219178	0.0	0.0	0.0410958904109589	0.0136986301369863	0.0136986301369863	0.0	0.0410958904109589	0.0	0.0
A0A8I5KQE6	59	L	0.0259740259740259	0.0	0.0	0.0	0.0	0.0	0.0	0.0	0.0	0.8831168831168831	0.0129870129870129	0.0	0.0129870129870129	0.0	0.0129870129870129	0.0129870129870129	0.0	0.0259740259740259	0.0	0.0129870129870129
A0A8I5KQE6	60	A	0.8947368421052632	0.0	0.0	0.0	0.0	0.0263157894736842	0.0131578947368421	0.0	0.0	0.0	0.0	0.0	0.0	0.0	0.0	0.0263157894736842	0.0131578947368421	0.0263157894736842	0.0	0.0
A0A8I5KQE6	61	A	0.8333333333333334	0.0	0.0128205128205128	0.0	0.0	0.0	0.0	0.0128205128205128	0.0	0.0128205128205128	0.0	0.0	0.0	0.0	0.0	0.0256410256410256	0.0641025641025641	0.0384615384615384	0.0	0.0
A0A8I5KQE6	63	A	0.717948717948718	0.0128205128205128	0.0256410256410256	0.0	0.0	0.0	0.0	0.0512820512820512	0.0	0.0256410256410256	0.0256410256410256	0.0	0.0256410256410256	0.0	0.0	0.0	0.0512820512820512	0.0641025641025641	0.0	0.0
A0A8I5KQE6	64	I	0.0	0.0	0.0	0.0	0.025	0.0	0.0	0.9	0.0	0.05	0.0	0.0	0.0	0.0	0.0	0.0	0.0125	0.0125	0.0	0.0
A0A8I5KQE6	66	A	0.825	0.0125	0.0	0.0	0.0125	0.0375	0.0	0.0	0.0	0.0	0.0	0.0	0.0125	0.0	0.0	0.0375	0.0125	0.05	0.0	0.0
A0A8I5KQE6	67	I	0.0125	0.0	0.0	0.0	0.025	0.0125	0.0	0.7375	0.0	0.0125	0.025	0.0	0.0	0.0	0.0	0.0	0.0875	0.0875	0.0	0.0
A0A8I5KQE6	68	E	0.0	0.0	0.0379746835443038	0.8860759493670886	0.0	0.0126582278481012	0.0	0.0	0.0	0.0	0.0	0.0126582278481012	0.0126582278481012	0.0253164556962025	0.0	0.0	0.0	0.0126582278481012	0.0	0.0
A0A8I5KQE6	69	N	0.0	0.0	0.0253164556962025	0.0	0.0	0.0	0.0253164556962025	0.0	0.0379746835443038	0.0	0.0	0.8481012658227848	0.0	0.0	0.0126582278481012	0.0253164556962025	0.0253164556962025	0.0	0.0	0.0
A0A8I5KQE6	70	P	0.05	0.0	0.0	0.0	0.0125	0.0	0.0	0.0	0.0	0.075	0.0	0.0	0.775	0.0125	0.0	0.05	0.0125	0.0125	0.0	0.0
A0A8I5KQE6	71	A	0.8625	0.0	0.0	0.0	0.0	0.0	0.0	0.0	0.0125	0.0125	0.0	0.0	0.0	0.0375	0.0	0.0375	0.025	0.0125	0.0	0.0
A0A8I5KQE6	72	D	0.0	0.0	0.8658536585365854	0.0121951219512195	0.0	0.0121951219512195	0.0121951219512195	0.0	0.0	0.024390243902439	0.0	0.048780487804878	0.024390243902439	0.0	0.0	0.0	0.0	0.0	0.0	0.0
A0A8I5KQE6	73	V	0.0123456790123456	0.0	0.0	0.0	0.0123456790123456	0.0	0.0	0.074074074074074	0.0	0.0246913580246913	0.0123456790123456	0.0	0.0	0.0	0.0	0.0	0.0	0.8641975308641975	0.0	0.0
A0A8I5KQE6	75	V	0.0365853658536585	0.0121951219512195	0.0	0.0	0.0121951219512195	0.0121951219512195	0.0	0.024390243902439	0.0	0.024390243902439	0.0	0.0	0.0	0.0	0.0	0.0	0.0	0.8780487804878049	0.0	0.0
A0A8I5KQE6	76	I	0.0123456790123456	0.0123456790123456	0.0	0.0	0.0123456790123456	0.0	0.0	0.7283950617283951	0.0123456790123456	0.0987654320987654	0.0	0.0123456790123456	0.0	0.0	0.0246913580246913	0.0123456790123456	0.0246913580246913	0.0493827160493827	0.0	0.0
A0A8I5KQE6	77	S	0.0246913580246913	0.0	0.0	0.0	0.0123456790123456	0.0	0.0	0.0	0.0123456790123456	0.0	0.0	0.0	0.0246913580246913	0.0	0.0	0.9135802469135802	0.0123456790123456	0.0	0.0	0.0
A0A8I5KQE6	79	R	0.0	0.0	0.0	0.0	0.0	0.0365853658536585	0.0	0.0	0.048780487804878	0.0121951219512195	0.0	0.0	0.0	0.0	0.8780487804878049	0.0121951219512195	0.0	0.0121951219512195	0.0	0.0
A0A8I5KQE6	82	G	0.0689655172413793	0.0229885057471264	0.0229885057471264	0.0	0.0	0.7816091954022989	0.0	0.0	0.0	0.0	0.0	0.0	0.0	0.0114942528735632	0.0	0.0344827586206896	0.0114942528735632	0.0459770114942528	0.0	0.0
A0A8I5KQE6	83	Q	0.0	0.0113636363636363	0.0	0.0	0.0	0.0	0.0568181818181818	0.0	0.0	0.0	0.0	0.0113636363636363	0.0	0.8522727272727273	0.034090909090909	0.0	0.034090909090909	0.0	0.0	0.0
A0A8I5KQE6	84	R	0.0	0.0112359550561797	0.0	0.0112359550561797	0.0	0.0224719101123595	0.0112359550561797	0.0	0.0561797752808988	0.0112359550561797	0.0	0.0	0.0112359550561797	0.0786516853932584	0.7415730337078652	0.0224719101123595	0.0	0.0112359550561797	0.0112359550561797	0.0
A0A8I5KQE6	85	A	0.8645833333333334	0.0	0.0	0.0	0.0104166666666666	0.0	0.0104166666666666	0.0	0.0	0.0104166666666666	0.0	0.0	0.0208333333333333	0.0	0.0	0.0	0.0520833333333333	0.03125	0.0	0.0
A0A8I5KQE6	86	V	0.0104166666666666	0.0208333333333333	0.0	0.0104166666666666	0.0104166666666666	0.0104166666666666	0.0	0.0833333333333333	0.0	0.0104166666666666	0.0729166666666666	0.0	0.0	0.0	0.0	0.0	0.0104166666666666	0.7604166666666666	0.0	0.0
A0A8I5KQE6	87	L	0.0104166666666666	0.0	0.0	0.0	0.0	0.0	0.0	0.0	0.0	0.9375	0.0104166666666666	0.0	0.03125	0.0104166666666666	0.0	0.0	0.0	0.0	0.0	0.0
A0A8I5KQE6	88	K	0.0	0.0	0.0	0.0208333333333333	0.0	0.0	0.0104166666666666	0.0	0.9375	0.0104166666666666	0.0	0.0104166666666666	0.0	0.0	0.0	0.0104166666666666	0.0	0.0	0.0	0.0
A0A8I5KQE6	89	F	0.0	0.0416666666666666	0.0	0.0104166666666666	0.8333333333333334	0.0	0.0104166666666666	0.0	0.0	0.0208333333333333	0.0	0.0	0.0	0.0	0.0	0.0208333333333333	0.0	0.0208333333333333	0.0	0.0416666666666666
A0A8I5KQE6	90	A	0.8556701030927835	0.0309278350515463	0.0	0.0	0.0	0.0	0.0	0.0	0.0	0.0103092783505154	0.0103092783505154	0.0	0.0	0.0	0.0	0.0309278350515463	0.0206185567010309	0.0309278350515463	0.0103092783505154	0.0
A0A8I5KQE6	93	T	0.03	0.0	0.0	0.01	0.0	0.04	0.0	0.05	0.0	0.01	0.0	0.0	0.03	0.0	0.0	0.02	0.76	0.05	0.0	0.0
A0A8I5KQE6	94	G	0.02	0.01	0.01	0.01	0.01	0.88	0.0	0.0	0.01	0.0	0.0	0.0	0.0	0.0	0.04	0.0	0.0	0.01	0.0	0.0
A0A8I5KQE6	95	A	0.82	0.03	0.01	0.0	0.0	0.0	0.0	0.0	0.0	0.0	0.0	0.0	0.0	0.01	0.01	0.07	0.02	0.02	0.0	0.01
A0A8I5KQE6	96	T	0.02	0.01	0.0	0.01	0.0	0.0	0.03	0.0	0.0	0.01	0.02	0.01	0.01	0.01	0.0	0.09	0.77	0.01	0.0	0.0
A0A8I5KQE6	99	A	0.8585858585858586	0.0101010101010101	0.0202020202020202	0.0	0.0101010101010101	0.0	0.0101010101010101	0.0	0.0	0.0101010101010101	0.0	0.0	0.0101010101010101	0.0101010101010101	0.0101010101010101	0.0202020202020202	0.0101010101010101	0.0202020202020202	0.0	0.0
A0A8I5KQE6	100	G	0.0099009900990099	0.0297029702970297	0.0396039603960396	0.0099009900990099	0.0	0.8811881188118812	0.0	0.0	0.0	0.0	0.0	0.0	0.0	0.0	0.0099009900990099	0.0	0.0	0.0198019801980198	0.0	0.0
A0A8I5KQE6	102	F	0.02	0.01	0.0	0.01	0.84	0.0	0.01	0.0	0.0	0.03	0.0	0.0	0.0	0.0	0.01	0.01	0.0	0.02	0.0	0.04
A0A8I5KQE6	103	T	0.03	0.01	0.0	0.0	0.02	0.0	0.0	0.04	0.0	0.02	0.0	0.0	0.01	0.0	0.0	0.02	0.83	0.02	0.0	0.0
A0A8I5KQE6	104	P	0.01	0.0	0.0	0.0	0.0	0.01	0.0	0.0	0.0	0.03	0.0	0.02	0.87	0.0	0.0	0.04	0.02	0.0	0.0	0.0
A0A8I5KQE6	105	G	0.02	0.0	0.0	0.02	0.0	0.83	0.01	0.0	0.0	0.0	0.0	0.03	0.0	0.01	0.06	0.0	0.0	0.02	0.0	0.0
A0A8I5KQE6	106	T	0.0638297872340425	0.0106382978723404	0.0212765957446808	0.0	0.0	0.0	0.0	0.0106382978723404	0.0	0.0	0.0	0.0425531914893617	0.0106382978723404	0.0	0.0106382978723404	0.0106382978723404	0.8191489361702128	0.0	0.0	0.0
A0A8I5KQE6	107	F	0.010204081632653	0.010204081632653	0.0	0.0	0.8469387755102041	0.0	0.0	0.0306122448979591	0.0	0.0816326530612244	0.0	0.0	0.0	0.0	0.0	0.010204081632653	0.010204081632653	0.0	0.0	0.0
A0A8I5KQE6	108	T	0.0309278350515463	0.0	0.0	0.0103092783505154	0.0103092783505154	0.0	0.0206185567010309	0.0	0.0	0.0	0.0	0.0	0.0515463917525773	0.0	0.0	0.0103092783505154	0.8556701030927835	0.0103092783505154	0.0	0.0
A0A8I5KQE6	109	N	0.0204081632653061	0.0	0.0	0.0	0.0	0.0	0.0	0.010204081632653	0.0	0.010204081632653	0.0	0.8673469387755102	0.010204081632653	0.010204081632653	0.0	0.0510204081632653	0.0204081632653061	0.0	0.0	0.0
A0A8I5KQE6	110	Q	0.0	0.0	0.02	0.0	0.0	0.0	0.02	0.0	0.0	0.0	0.0	0.01	0.0	0.9	0.04	0.0	0.0	0.0	0.01	0.0
A0A8I5KQE6	111	I	0.0	0.0	0.0	0.0	0.01	0.0	0.0	0.93	0.0	0.01	0.0	0.01	0.0	0.0	0.0	0.01	0.01	0.01	0.0	0.01
A0A8I5KQE6	112	Q	0.0	0.0	0.0	0.0	0.0	0.0	0.01	0.0	0.01	0.01	0.0	0.0	0.01	0.92	0.01	0.01	0.02	0.0	0.0	0.0
A0A8I5KQE6	113	A	0.7821782178217822	0.0	0.0	0.0297029702970297	0.0	0.0198019801980198	0.0099009900990099	0.0	0.0297029702970297	0.0	0.0099009900990099	0.0	0.0099009900990099	0.0198019801980198	0.0099009900990099	0.0198019801980198	0.0198019801980198	0.0396039603960396	0.0	0.0
A0A8I5KQE6	114	A	0.8235294117647058	0.0098039215686274	0.0196078431372549	0.0	0.0	0.0	0.0	0.0	0.0196078431372549	0.0098039215686274	0.0	0.0	0.0	0.0392156862745098	0.0	0.0196078431372549	0.0196078431372549	0.0392156862745098	0.0	0.0
A0A8I5KQE6	115	F	0.0	0.0	0.0	0.0	0.91	0.0	0.01	0.01	0.0	0.0	0.0	0.0	0.0	0.0	0.0	0.03	0.0	0.0	0.0	0.04
A0A8I5KQE6	117	E	0.0097087378640776	0.0	0.029126213592233	0.8640776699029126	0.0	0.0	0.0	0.0	0.058252427184466	0.0	0.0	0.0	0.0097087378640776	0.0194174757281553	0.0	0.0097087378640776	0.0	0.0	0.0	0.0
A0A8I5KQE6	118	P	0.0097087378640776	0.0	0.0097087378640776	0.0	0.0	0.0194174757281553	0.0097087378640776	0.0	0.0	0.0679611650485436	0.0	0.0	0.8640776699029126	0.0	0.0097087378640776	0.0	0.0097087378640776	0.0	0.0	0.0
A0A8I5KQE6	119	R	0.01	0.03	0.0	0.0	0.01	0.02	0.04	0.0	0.01	0.0	0.0	0.0	0.01	0.08	0.74	0.01	0.01	0.0	0.03	0.0
A0A8I5KQE6	120	L	0.0	0.0	0.0	0.0	0.0297029702970297	0.0099009900990099	0.0	0.0	0.0	0.9108910891089108	0.0	0.0	0.0099009900990099	0.0	0.0099009900990099	0.0	0.0099009900990099	0.0198019801980198	0.0	0.0
A0A8I5KQE6	121	L	0.0	0.01	0.0	0.0	0.0	0.0	0.0	0.0	0.0	0.91	0.01	0.0	0.02	0.0	0.02	0.0	0.0	0.03	0.0	0.0
A0A8I5KQE6	122	V	0.0	0.0	0.0	0.01	0.0	0.01	0.0	0.13	0.0	0.07	0.03	0.0	0.0	0.0	0.0	0.0	0.0	0.75	0.0	0.0
A0A8I5KQE6	123	V	0.0	0.01	0.01	0.0	0.01	0.0	0.0	0.09	0.0	0.01	0.0	0.0	0.01	0.01	0.0	0.0	0.0	0.85	0.0	0.0
A0A8I5KQE6	124	T	0.0490196078431372	0.0196078431372549	0.0098039215686274	0.0	0.0	0.0196078431372549	0.0	0.0294117647058823	0.0	0.0098039215686274	0.0098039215686274	0.0	0.0	0.0098039215686274	0.0	0.0490196078431372	0.7941176470588235	0.0	0.0	0.0
A0A8I5KQE6	125	D	0.0198019801980198	0.0	0.8613861386138614	0.0297029702970297	0.0	0.0396039603960396	0.0	0.0099009900990099	0.0	0.0	0.0	0.0099009900990099	0.0	0.0	0.0	0.0099009900990099	0.0099009900990099	0.0099009900990099	0.0	0.0
A0A8I5KQE6	126	P	0.010204081632653	0.0	0.0	0.0	0.0	0.0	0.010204081632653	0.0	0.0	0.0306122448979591	0.0	0.0	0.8979591836734694	0.0	0.0204081632653061	0.0306122448979591	0.0	0.0	0.0	0.0
A0A8I5KQE6	127	R	0.010204081632653	0.0	0.0	0.010204081632653	0.0	0.0612244897959183	0.010204081632653	0.0	0.0204081632653061	0.010204081632653	0.010204081632653	0.0	0.010204081632653	0.010204081632653	0.7857142857142857	0.0306122448979591	0.0204081632653061	0.0	0.0	0.010204081632653
A0A8I5KQE6	129	D	0.0202020202020202	0.0	0.8787878787878788	0.0303030303030303	0.0	0.0101010101010101	0.0101010101010101	0.0	0.0	0.0	0.0	0.0	0.0	0.0101010101010101	0.0202020202020202	0.0	0.0202020202020202	0.0	0.0	0.0
A0A8I5KQE6	130	H	0.0	0.0	0.0392156862745098	0.0	0.0	0.0	0.7745098039215687	0.0	0.0	0.0	0.0	0.0	0.0392156862745098	0.0	0.0294117647058823	0.0196078431372549	0.0294117647058823	0.0392156862745098	0.0	0.0294117647058823
A0A8I5KQE6	131	Q	0.0	0.0	0.0	0.0	0.0	0.0	0.02	0.0	0.01	0.01	0.0	0.0	0.02	0.86	0.03	0.0	0.05	0.0	0.0	0.0
A0A8I5KQE6	132	P	0.06	0.0	0.0	0.04	0.0	0.0	0.0	0.0	0.0	0.0	0.01	0.0	0.83	0.0	0.0	0.03	0.02	0.01	0.0	0.0
A0A8I5KQE6	135	E	0.0	0.0096153846153846	0.0	0.8846153846153846	0.0	0.0192307692307692	0.0	0.0096153846153846	0.0192307692307692	0.0	0.0	0.0096153846153846	0.0	0.0	0.0	0.0096153846153846	0.0	0.0	0.0	0.0384615384615384
A0A8I5KQE6	136	A	0.7211538461538461	0.0096153846153846	0.0	0.0096153846153846	0.0	0.0	0.0192307692307692	0.0	0.0	0.0192307692307692	0.0	0.0	0.0	0.0	0.0096153846153846	0.0769230769230769	0.0384615384615384	0.0961538461538461	0.0	0.0
A0A8I5KQE6	137	S	0.0283018867924528	0.0188679245283018	0.0	0.0	0.0283018867924528	0.0	0.0	0.0	0.0	0.0094339622641509	0.0	0.0377358490566037	0.0283018867924528	0.0	0.0	0.8301886792452831	0.0188679245283018	0.0	0.0	0.0
A0A8I5KQE6	138	Y	0.0	0.0093457943925233	0.0	0.0	0.0	0.0	0.0093457943925233	0.0373831775700934	0.0	0.0186915887850467	0.0	0.0186915887850467	0.0	0.0	0.0	0.0186915887850467	0.0093457943925233	0.0	0.0093457943925233	0.8691588785046729
A0A8I5KQE6	139	V	0.0297029702970297	0.0099009900990099	0.0	0.0	0.0	0.0198019801980198	0.0	0.0495049504950495	0.0	0.0	0.0	0.0198019801980198	0.0	0.0	0.0	0.0	0.0198019801980198	0.8514851485148515	0.0	0.0
A0A8I5KQE6	140	N	0.0	0.0	0.02	0.0	0.0	0.01	0.02	0.0	0.03	0.0	0.0	0.91	0.0	0.0	0.0	0.0	0.01	0.0	0.0	0.0
A0A8I5KQE6	142	P	0.0	0.0	0.0	0.0	0.0	0.0	0.0	0.0	0.0	0.0396039603960396	0.0	0.0099009900990099	0.8910891089108911	0.0	0.0	0.0495049504950495	0.0099009900990099	0.0	0.0	0.0
A0A8I5KQE6	144	I	0.0	0.0	0.01	0.02	0.01	0.0	0.0	0.86	0.0	0.01	0.01	0.0	0.0	0.0	0.0	0.02	0.05	0.01	0.0	0.0
A0A8I5KQE6	145	A	0.8541666666666666	0.0	0.0	0.0	0.0	0.0104166666666666	0.0	0.0208333333333333	0.0	0.0208333333333333	0.0	0.0	0.0104166666666666	0.0	0.0	0.0208333333333333	0.0208333333333333	0.0416666666666666	0.0	0.0
A0A8I5KQE6	147	C	0.0	0.8061224489795918	0.010204081632653	0.0	0.010204081632653	0.0204081632653061	0.010204081632653	0.0	0.0	0.0	0.0	0.0	0.0	0.0	0.0306122448979591	0.010204081632653	0.0714285714285714	0.010204081632653	0.0204081632653061	0.0
A0A8I5KQE6	148	N	0.0	0.0	0.0721649484536082	0.0	0.0	0.0	0.0618556701030927	0.0103092783505154	0.0103092783505154	0.0103092783505154	0.0	0.7010309278350515	0.0	0.0103092783505154	0.0	0.0103092783505154	0.0927835051546391	0.0103092783505154	0.0	0.0103092783505154
A0A8I5KQE6	149	T	0.0196078431372549	0.0	0.0	0.0098039215686274	0.0	0.0	0.0098039215686274	0.0196078431372549	0.0	0.0	0.0	0.0	0.0392156862745098	0.0098039215686274	0.0196078431372549	0.0686274509803921	0.803921568627451	0.0	0.0	0.0
A0A8I5KQE6	150	D	0.0	0.0	0.8613861386138614	0.0	0.0099009900990099	0.0198019801980198	0.0198019801980198	0.0297029702970297	0.0099009900990099	0.0	0.0	0.0099009900990099	0.0	0.0	0.0099009900990099	0.0099009900990099	0.0	0.0198019801980198	0.0	0.0
A0A8I5KQE6	151	S	0.0404040404040404	0.0202020202020202	0.0	0.0	0.0	0.0	0.0	0.0202020202020202	0.0	0.0101010101010101	0.0101010101010101	0.0101010101010101	0.0	0.0	0.0	0.8585858585858586	0.0202020202020202	0.0101010101010101	0.0	0.0
A0A8I5KQE6	152	P	0.0416666666666666	0.0	0.0	0.0	0.0	0.0104166666666666	0.0	0.0	0.0	0.03125	0.0	0.0	0.875	0.0	0.0	0.03125	0.0	0.0	0.0	0.0104166666666666
A0A8I5KQE6	153	L	0.0098039215686274	0.0	0.0	0.0	0.0392156862745098	0.0	0.0	0.0196078431372549	0.0	0.803921568627451	0.0098039215686274	0.0	0.0	0.0098039215686274	0.0098039215686274	0.0392156862745098	0.0294117647058823	0.0196078431372549	0.0098039215686274	0.0
A0A8I5KQE6	156	V	0.01	0.02	0.0	0.01	0.0	0.0	0.0	0.03	0.0	0.03	0.05	0.0	0.0	0.01	0.0	0.0	0.01	0.83	0.0	0.0
A0A8I5KQE6	157	D	0.0099009900990099	0.0	0.9108910891089108	0.0099009900990099	0.0	0.0099009900990099	0.0099009900990099	0.0	0.0	0.0099009900990099	0.0	0.0099009900990099	0.0	0.0	0.0	0.0099009900990099	0.0	0.0198019801980198	0.0	0.0
A0A8I5KQE6	158	I	0.0099009900990099	0.0099009900990099	0.0	0.0	0.0	0.0	0.0	0.7326732673267327	0.0396039603960396	0.0198019801980198	0.0099009900990099	0.0	0.0	0.0	0.0	0.0297029702970297	0.0396039603960396	0.1089108910891089	0.0	0.0
A0A8I5KQE6	159	A	0.7524752475247525	0.0297029702970297	0.0	0.0099009900990099	0.0297029702970297	0.0198019801980198	0.0099009900990099	0.0198019801980198	0.0	0.0	0.0	0.0099009900990099	0.0	0.0	0.0	0.0198019801980198	0.0495049504950495	0.0297029702970297	0.0099009900990099	0.0099009900990099
A0A8I5KQE6	160	I	0.0	0.0099009900990099	0.0	0.0	0.0	0.0099009900990099	0.0	0.9207920792079208	0.0099009900990099	0.0297029702970297	0.0	0.0	0.0	0.0	0.0	0.0	0.0099009900990099	0.0099009900990099	0.0	0.0
A0A8I5KQE6	161	P	0.029126213592233	0.0	0.0	0.0097087378640776	0.0	0.0	0.0194174757281553	0.0	0.0	0.0776699029126213	0.0	0.0	0.7961165048543689	0.0194174757281553	0.0	0.0388349514563106	0.0097087378640776	0.0	0.0	0.0
A0A8I5KQE6	162	C	0.0198019801980198	0.7722772277227723	0.0099009900990099	0.0099009900990099	0.0396039603960396	0.0297029702970297	0.0	0.0297029702970297	0.0	0.0	0.0	0.0	0.0297029702970297	0.0	0.0099009900990099	0.0198019801980198	0.0	0.0198019801980198	0.0	0.0099009900990099
A0A8I5KQE6	163	N	0.0	0.0	0.0196078431372549	0.0098039215686274	0.0	0.0196078431372549	0.0098039215686274	0.0196078431372549	0.0098039215686274	0.0098039215686274	0.0098039215686274	0.7843137254901961	0.0392156862745098	0.0	0.0098039215686274	0.0588235294117647	0.0	0.0	0.0	0.0
A0A8I5KQE6	164	N	0.0103092783505154	0.0	0.0103092783505154	0.0	0.0	0.0	0.0	0.0309278350515463	0.0309278350515463	0.0	0.0206185567010309	0.7731958762886598	0.0	0.0103092783505154	0.0	0.0721649484536082	0.0206185567010309	0.0103092783505154	0.0	0.0103092783505154
A0A8I5KQE6	165	K	0.0099009900990099	0.0	0.0	0.0	0.0	0.0099009900990099	0.0099009900990099	0.0	0.900990099009901	0.0099009900990099	0.0	0.0	0.0	0.0099009900990099	0.0198019801980198	0.0099009900990099	0.0099009900990099	0.0099009900990099	0.0	0.0
A0A8I5KQE6	166	G	0.03	0.0	0.0	0.01	0.0	0.78	0.0	0.0	0.0	0.0	0.0	0.02	0.0	0.0	0.03	0.09	0.02	0.02	0.0	0.0
A0A8I5KQE6	169	S	0.1111111111111111	0.0101010101010101	0.0	0.0101010101010101	0.0	0.0101010101010101	0.0	0.0	0.0	0.0303030303030303	0.0	0.0	0.0101010101010101	0.0	0.0	0.797979797979798	0.0101010101010101	0.0101010101010101	0.0	0.0
A0A8I5KQE6	171	G	0.0104166666666666	0.0104166666666666	0.0208333333333333	0.0	0.0	0.90625	0.0	0.0	0.0104166666666666	0.0	0.0	0.0	0.0	0.0	0.0	0.0104166666666666	0.0	0.0208333333333333	0.0	0.0104166666666666
A0A8I5KQE6	172	L	0.0	0.0	0.0	0.0	0.0	0.0	0.0	0.0	0.0	0.9270833333333334	0.0	0.0	0.0	0.0104166666666666	0.0	0.0	0.0625	0.0	0.0	0.0
A0A8I5KQE6	173	M	0.0	0.0	0.0	0.0	0.0	0.0104166666666666	0.0	0.0208333333333333	0.0	0.03125	0.8541666666666666	0.0	0.0	0.0	0.0	0.0	0.0729166666666666	0.0104166666666666	0.0	0.0
A0A8I5KQE6	174	W	0.0	0.0303030303030303	0.0	0.0101010101010101	0.0303030303030303	0.0202020202020202	0.0	0.0101010101010101	0.0	0.0	0.0	0.0	0.0	0.0101010101010101	0.0	0.0202020202020202	0.0	0.0	0.8686868686868687	0.0
A0A8I5KQE6	175	W	0.0	0.0	0.010204081632653	0.0	0.0	0.0	0.0	0.0	0.0	0.010204081632653	0.0	0.0	0.0	0.0204081632653061	0.0408163265306122	0.0	0.0	0.0	0.8877551020408163	0.0306122448979591
A0A8I5KQE6	177	L	0.0098039215686274	0.0098039215686274	0.0	0.0	0.0	0.0	0.0	0.0098039215686274	0.0	0.8823529411764706	0.0098039215686274	0.0	0.0098039215686274	0.0098039215686274	0.0098039215686274	0.0	0.0	0.0196078431372549	0.0294117647058823	0.0
A0A8I5KQE6	178	A	0.8888888888888888	0.0101010101010101	0.0	0.0	0.0	0.0	0.0	0.0	0.0	0.0	0.0	0.0	0.0	0.0202020202020202	0.0101010101010101	0.0101010101010101	0.0404040404040404	0.0202020202020202	0.0	0.0
A0A8I5KQE6	180	E	0.0	0.0	0.0196078431372549	0.8823529411764706	0.0	0.0196078431372549	0.0	0.0	0.0196078431372549	0.0	0.0	0.0	0.0	0.0098039215686274	0.0392156862745098	0.0	0.0	0.0098039215686274	0.0	0.0
A0A8I5KQE6	181	V	0.0196078431372549	0.0	0.0	0.0098039215686274	0.0196078431372549	0.0294117647058823	0.0	0.0196078431372549	0.0	0.0	0.0	0.0	0.0	0.0098039215686274	0.0	0.0098039215686274	0.0	0.8823529411764706	0.0	0.0
A0A8I5KQE6	182	L	0.0	0.0098039215686274	0.0098039215686274	0.0	0.0	0.0	0.0	0.0	0.0098039215686274	0.8137254901960784	0.0098039215686274	0.0	0.0490196078431372	0.0	0.0196078431372549	0.0392156862745098	0.0098039215686274	0.0196078431372549	0.0098039215686274	0.0
A0A8I5KQE6	186	G	0.0098039215686274	0.0	0.0196078431372549	0.0	0.0	0.9019607843137256	0.0	0.0	0.0098039215686274	0.0	0.0	0.0098039215686274	0.0	0.0098039215686274	0.0098039215686274	0.0196078431372549	0.0	0.0	0.0098039215686274	0.0
A0A8I5KQE6	187	T	0.0	0.0098039215686274	0.0294117647058823	0.0	0.0098039215686274	0.0	0.0098039215686274	0.0098039215686274	0.0	0.0098039215686274	0.0098039215686274	0.0098039215686274	0.0294117647058823	0.0	0.0	0.0490196078431372	0.803921568627451	0.0098039215686274	0.0	0.0098039215686274
A0A8I5KQE6	188	I	0.0	0.0	0.0	0.0	0.0099009900990099	0.0198019801980198	0.0	0.801980198019802	0.0	0.0297029702970297	0.0099009900990099	0.0198019801980198	0.0	0.0	0.0099009900990099	0.0099009900990099	0.0495049504950495	0.0297029702970297	0.0	0.0099009900990099
A0A8I5KQE6	189	S	0.0103092783505154	0.0103092783505154	0.0103092783505154	0.0	0.0103092783505154	0.0206185567010309	0.0	0.0103092783505154	0.0	0.0103092783505154	0.0	0.0103092783505154	0.0618556701030927	0.0	0.0	0.8350515463917526	0.0103092783505154	0.0	0.0	0.0
A0A8I5KQE6	193	P	0.0196078431372549	0.0	0.0196078431372549	0.0784313725490196	0.0	0.0	0.0	0.0	0.0	0.0784313725490196	0.0	0.0098039215686274	0.7254901960784313	0.0098039215686274	0.0098039215686274	0.0294117647058823	0.0098039215686274	0.0098039215686274	0.0	0.0
A0A8I5KQE6	194	W	0.0	0.0198019801980198	0.0	0.0198019801980198	0.0	0.0297029702970297	0.0	0.0	0.0099009900990099	0.0099009900990099	0.0	0.0	0.0	0.0198019801980198	0.0297029702970297	0.0099009900990099	0.0	0.0	0.8514851485148515	0.0
A0A8I5KQE6	195	E	0.0	0.0	0.145631067961165	0.7766990291262136	0.0	0.0	0.0	0.0	0.0485436893203883	0.0	0.0	0.0	0.0	0.0	0.0	0.0	0.029126213592233	0.0	0.0	0.0
A0A8I5KQE6	196	V	0.0194174757281553	0.0	0.0	0.0194174757281553	0.0194174757281553	0.0	0.0097087378640776	0.145631067961165	0.0	0.0485436893203883	0.0	0.0	0.0	0.0	0.0	0.0	0.0	0.7378640776699029	0.0	0.0
A0A8I5KQE6	197	M	0.0	0.0194174757281553	0.0	0.0	0.0	0.0097087378640776	0.0	0.029126213592233	0.0097087378640776	0.0097087378640776	0.8640776699029126	0.0	0.0	0.0	0.0	0.0	0.0485436893203883	0.0097087378640776	0.0	0.0
A0A8I5KQE6	199	D	0.0	0.0	0.8235294117647058	0.0196078431372549	0.0	0.0196078431372549	0.0098039215686274	0.0196078431372549	0.0098039215686274	0.0098039215686274	0.0	0.0392156862745098	0.0	0.0	0.0	0.0	0.0098039215686274	0.0098039215686274	0.0	0.0294117647058823
A0A8I5KQE6	200	L	0.0	0.0297029702970297	0.0	0.0	0.0198019801980198	0.0	0.0	0.0	0.0	0.900990099009901	0.0297029702970297	0.0	0.0	0.0	0.0099009900990099	0.0	0.0	0.0099009900990099	0.0	0.0
A0A8I5KQE6	202	F	0.0	0.031578947368421	0.0	0.0	0.9157894736842104	0.0	0.0	0.0105263157894736	0.0	0.0	0.0	0.0	0.0	0.0	0.0	0.031578947368421	0.0	0.0	0.0	0.0105263157894736
A0A8I5KQE6	203	Y	0.0	0.0303030303030303	0.0	0.0	0.0303030303030303	0.0101010101010101	0.0101010101010101	0.0	0.0	0.0	0.0	0.0	0.0	0.0	0.0	0.0303030303030303	0.0303030303030303	0.0	0.0	0.8585858585858586
A0A8I5KQE6	204	R	0.0	0.0	0.0	0.0	0.0	0.0297029702970297	0.0	0.0099009900990099	0.0099009900990099	0.0	0.0	0.0	0.0297029702970297	0.0	0.900990099009901	0.0099009900990099	0.0	0.0099009900990099	0.0	0.0
A0A8I5KQE6	205	D	0.0	0.0	0.8446601941747572	0.0388349514563106	0.0	0.0097087378640776	0.0	0.0097087378640776	0.0	0.0	0.0	0.029126213592233	0.0097087378640776	0.0097087378640776	0.0	0.0388349514563106	0.0	0.0	0.0	0.0097087378640776
A0A8I5KQE6	206	P	0.0	0.0	0.0	0.0288461538461538	0.0096153846153846	0.0	0.0	0.0	0.0096153846153846	0.0384615384615384	0.0096153846153846	0.0	0.8461538461538461	0.0192307692307692	0.0	0.0192307692307692	0.0192307692307692	0.0	0.0	0.0
A0A8I5KQE6	207	E	0.0288461538461538	0.0	0.0769230769230769	0.7596153846153846	0.0	0.0	0.0	0.0	0.048076923076923	0.0	0.0	0.0288461538461538	0.0	0.0096153846153846	0.0192307692307692	0.0	0.0192307692307692	0.0096153846153846	0.0	0.0
A0A8I5KQE6	208	E	0.0	0.0	0.0297029702970297	0.8712871287128713	0.0	0.0198019801980198	0.0	0.0	0.0495049504950495	0.0	0.0	0.0	0.0	0.0099009900990099	0.0	0.0099009900990099	0.0	0.0099009900990099	0.0	0.0
A0A8I5KQE6	210	E	0.0202020202020202	0.0	0.0	0.9191919191919192	0.0	0.0202020202020202	0.0	0.0	0.0404040404040404	0.0	0.0	0.0	0.0	0.0	0.0	0.0	0.0	0.0	0.0	0.0
A0A8I5KQE6	211	K	0.01	0.0	0.01	0.1	0.0	0.0	0.0	0.0	0.82	0.0	0.0	0.02	0.0	0.0	0.03	0.0	0.01	0.0	0.0	0.0
A0A8I5KQE6	212	E	0.0206185567010309	0.0	0.0721649484536082	0.7731958762886598	0.0	0.0309278350515463	0.0	0.0	0.0618556701030927	0.0103092783505154	0.0	0.0103092783505154	0.0	0.0103092783505154	0.0103092783505154	0.0	0.0	0.0	0.0	0.0
A0A8I5KQE6	213	E	0.0329670329670329	0.0	0.0109890109890109	0.8681318681318682	0.0	0.0329670329670329	0.0	0.0	0.0109890109890109	0.0109890109890109	0.0	0.0	0.0	0.0219780219780219	0.0	0.0	0.0109890109890109	0.0	0.0	0.0
A0A8I5KQE6	214	Q	0.0210526315789473	0.0	0.0	0.0842105263157894	0.0	0.0	0.0105263157894736	0.0105263157894736	0.1052631578947368	0.031578947368421	0.0	0.0	0.0	0.7052631578947368	0.0	0.0	0.0	0.0210526315789473	0.0105263157894736	0.0
A0A8I5KQE6	216	A	0.8085106382978723	0.0106382978723404	0.0212765957446808	0.0425531914893617	0.0	0.0212765957446808	0.0	0.0	0.0106382978723404	0.0	0.0106382978723404	0.0106382978723404	0.0106382978723404	0.0106382978723404	0.0	0.0106382978723404	0.0319148936170212	0.0	0.0	0.0
A0A8I5KQE6	218	E	0.0842105263157894	0.0	0.0210526315789473	0.7263157894736842	0.0	0.0526315789473684	0.0210526315789473	0.0105263157894736	0.031578947368421	0.0	0.0	0.0105263157894736	0.0	0.0105263157894736	0.0105263157894736	0.0	0.0105263157894736	0.0105263157894736	0.0	0.0
A0A8I5KQE6	227	Q	0.0333333333333333	0.0	0.0111111111111111	0.0111111111111111	0.0	0.0	0.0	0.0	0.0111111111111111	0.0111111111111111	0.0	0.0	0.0888888888888888	0.7222222222222222	0.0222222222222222	0.0333333333333333	0.0333333333333333	0.0111111111111111	0.0	0.0111111111111111
A0A8I5KQE6	230	W	0.0105263157894736	0.0	0.0	0.0	0.0210526315789473	0.0105263157894736	0.0	0.0	0.0	0.031578947368421	0.0	0.0	0.0	0.0	0.0421052631578947	0.0210526315789473	0.0105263157894736	0.0105263157894736	0.8210526315789474	0.0210526315789473
A0A8I5KQE6	236	E	0.0294117647058823	0.0	0.0294117647058823	0.7058823529411765	0.0	0.0147058823529411	0.0	0.0	0.0441176470588235	0.0294117647058823	0.1029411764705882	0.0	0.0	0.0	0.0	0.0147058823529411	0.0147058823529411	0.0147058823529411	0.0	0.0
A0A8I5KQE6	237	F	0.0166666666666666	0.0166666666666666	0.0	0.0166666666666666	0.7666666666666667	0.0	0.0	0.0166666666666666	0.0	0.05	0.0	0.0	0.0333333333333333	0.0	0.0	0.0333333333333333	0.0	0.0333333333333333	0.0	0.0166666666666666
A0A8I5KQE6	239	A	0.7457627118644068	0.0	0.0	0.0	0.0	0.0169491525423728	0.0	0.0169491525423728	0.0	0.0338983050847457	0.0	0.0	0.0677966101694915	0.0	0.0	0.0	0.0338983050847457	0.0847457627118644	0.0	0.0
A0A8I5KQE6	246	D	0.0227272727272727	0.0	0.8068181818181818	0.0795454545454545	0.0	0.0	0.0	0.0	0.0	0.0113636363636363	0.0	0.0113636363636363	0.0227272727272727	0.0113636363636363	0.0	0.0	0.0227272727272727	0.0113636363636363	0.0	0.0
A0A8I5KQE6	247	W	0.0	0.0114942528735632	0.0	0.0	0.0459770114942528	0.0344827586206896	0.0	0.0114942528735632	0.0	0.0114942528735632	0.0	0.0114942528735632	0.0	0.0	0.0	0.0	0.0	0.0	0.8735632183908046	0.0
A0A8I5KQE6	257	P	0.0547945205479452	0.0	0.0136986301369863	0.0136986301369863	0.0	0.0410958904109589	0.0	0.0136986301369863	0.0	0.0821917808219178	0.0136986301369863	0.0	0.7397260273972602	0.0136986301369863	0.0	0.0	0.0	0.0	0.0136986301369863	0.0
A0A8I5KQE6	262	P	0.0158730158730158	0.0	0.0	0.0	0.0	0.0	0.0	0.0	0.0	0.0634920634920634	0.0	0.0158730158730158	0.8412698412698413	0.0	0.0	0.0317460317460317	0.0158730158730158	0.0158730158730158	0.0	0.0
A0A8I5KQE6	264	E	0.025	0.0	0.0625	0.775	0.0	0.025	0.0	0.0	0.075	0.0	0.0	0.0	0.0	0.0125	0.0	0.0	0.025	0.0	0.0	0.0
A0A8I5KQE6	265	D	0.0126582278481012	0.0	0.8734177215189873	0.0379746835443038	0.0	0.0126582278481012	0.0	0.0	0.0	0.0	0.0	0.0253164556962025	0.0	0.0	0.0	0.0	0.0253164556962025	0.0	0.0	0.0126582278481012
A0A8I5KQE6	266	W	0.0	0.0259740259740259	0.0	0.0259740259740259	0.0	0.0259740259740259	0.0	0.0	0.0	0.0	0.0	0.0	0.0129870129870129	0.0	0.0129870129870129	0.0	0.0	0.0129870129870129	0.8831168831168831	0.0
A0A8I5KQE6	271	A	0.7017543859649122	0.0	0.0	0.0	0.0	0.0350877192982456	0.0	0.0	0.0	0.0	0.0175438596491228	0.0	0.0	0.0175438596491228	0.0	0.0350877192982456	0.1929824561403508	0.0	0.0	0.0
A0A8I5KQE6	273	E	0.0	0.0	0.0684931506849315	0.7123287671232876	0.0	0.0273972602739726	0.0	0.0	0.0410958904109589	0.0136986301369863	0.0	0.0136986301369863	0.0	0.0273972602739726	0.0	0.0136986301369863	0.0547945205479452	0.0273972602739726	0.0	0.0
A0A8I5KQE6	274	D	0.0138888888888888	0.0	0.7777777777777778	0.0694444444444444	0.0	0.0277777777777777	0.0	0.0138888888888888	0.0138888888888888	0.0	0.0	0.0416666666666666	0.0	0.0138888888888888	0.0	0.0138888888888888	0.0	0.0	0.0138888888888888	0.0
A0A8I5KQE6	275	W	0.0	0.0277777777777777	0.0138888888888888	0.0	0.0138888888888888	0.0	0.0	0.0	0.0	0.0	0.0	0.0	0.0138888888888888	0.0	0.0416666666666666	0.0138888888888888	0.0	0.0138888888888888	0.8611111111111112	0.0
A0A8I5KQE6	276	S	0.1388888888888889	0.0277777777777777	0.0	0.0	0.0	0.0555555555555555	0.0	0.0	0.0	0.0	0.0	0.0	0.0	0.0	0.0138888888888888	0.7361111111111112	0.0	0.0277777777777777	0.0	0.0
A0A8I5KQE6	277	A	0.8157894736842105	0.0	0.0	0.0263157894736842	0.0	0.0131578947368421	0.0	0.0	0.0131578947368421	0.0131578947368421	0.0	0.0	0.0	0.0	0.0	0.0394736842105263	0.0526315789473684	0.0263157894736842	0.0	0.0
A0A8I5KQE6	286	W	0.0	0.0140845070422535	0.0	0.0	0.0140845070422535	0.028169014084507	0.0	0.0	0.0	0.0	0.0	0.0	0.0	0.0	0.0985915492957746	0.0	0.0	0.0	0.8450704225352113	0.0
A0A8I5KQE6	288	G	0.0606060606060606	0.0	0.0	0.0	0.0	0.8484848484848485	0.0	0.0151515151515151	0.0	0.0	0.0	0.0	0.0	0.0151515151515151	0.0151515151515151	0.0151515151515151	0.0303030303030303	0.0	0.0	0.0
A0A8I5KQE6	293	W	0.0161290322580645	0.032258064516129	0.0	0.0	0.032258064516129	0.0	0.0	0.0	0.0	0.032258064516129	0.0	0.0	0.0	0.0	0.032258064516129	0.0	0.0	0.0	0.8548387096774194	0.0
A0A8I5KTY6	0	M	0.0	0.0	0.0	0.0	0.0	0.0	0.0	0.0	0.0	0.0	1.0	0.0	0.0	0.0	0.0	0.0	0.0	0.0	0.0	0.0
A0A8I5KTY6	1	D	0.0	0.0	1.0	0.0	0.0	0.0	0.0	0.0	0.0	0.0	0.0	0.0	0.0	0.0	0.0	0.0	0.0	0.0	0.0	0.0
A0A8I5KTY6	2	P	0.0	0.0	0.0	0.0	0.0	0.0	0.0	0.0	0.0	0.0	0.0	0.0	1.0	0.0	0.0	0.0	0.0	0.0	0.0	0.0
A0A8I5KTY6	3	H	0.0	0.0	0.0	0.0	0.0	0.0	1.0	0.0	0.0	0.0	0.0	0.0	0.0	0.0	0.0	0.0	0.0	0.0	0.0	0.0
A0A8I5KTY6	4	Q	0.0	0.0	0.0	0.0	0.0	0.0	0.0	0.0	0.0	0.0	0.0	0.0	0.0	1.0	0.0	0.0	0.0	0.0	0.0	0.0
A0A8I5KTY6	5	K	0.0	0.0	0.0	0.0	0.0	0.0	0.0	0.0	1.0	0.0	0.0	0.0	0.0	0.0	0.0	0.0	0.0	0.0	0.0	0.0
A0A8I5KTY6	6	V	0.0	0.0	0.0	0.0	0.0	0.0	0.0	0.0	0.0	0.0	0.0	0.0	0.0	0.0	0.0	0.0	0.0	1.0	0.0	0.0
A0A8I5KTY6	7	P	0.0	0.0	0.0	0.0	0.0	0.0	0.0	0.0	0.0	0.0	0.0	0.0	1.0	0.0	0.0	0.0	0.0	0.0	0.0	0.0
A0A8I5KTY6	8	S	0.0	0.0	0.0	0.0	0.0	0.0	0.0	0.0	0.0	0.0	0.0	0.1428571428571428	0.0	0.0	0.0	0.7142857142857143	0.1428571428571428	0.0	0.0	0.0
A0A8I5KTY6	11	N	0.0223880597014925	0.0	0.0074626865671641	0.0522388059701492	0.0	0.746268656716418	0.0	0.0	0.0223880597014925	0.0	0.0074626865671641	0.0074626865671641	0.0	0.0149253731343283	0.0671641791044776	0.044776119402985	0.0074626865671641	0.0	0.0	0.0
A0A8I5KTY6	12	G	0.0165745856353591	0.0	0.0718232044198895	0.7292817679558011	0.0	0.0828729281767955	0.0	0.0	0.0497237569060773	0.005524861878453	0.005524861878453	0.0	0.0	0.005524861878453	0.0220994475138121	0.0	0.0	0.011049723756906	0.0	0.0
A0A8I5KTY6	13	D	0.0	0.0	0.010752688172043	0.053763440860215	0.0	0.0	0.0	0.0	0.8118279569892473	0.0053763440860215	0.0053763440860215	0.0161290322580645	0.0	0.0	0.075268817204301	0.0	0.0161290322580645	0.0053763440860215	0.0	0.0
A0A8I5KTY6	14	T	0.010752688172043	0.003584229390681	0.0	0.0	0.003584229390681	0.0	0.014336917562724	0.007168458781362	0.003584229390681	0.039426523297491	0.003584229390681	0.0	0.8279569892473119	0.003584229390681	0.014336917562724	0.025089605734767	0.032258064516129	0.010752688172043	0.0	0.0
A0A8I5KTY6	15	L	0.003584229390681	0.021505376344086	0.0	0.0	0.1433691756272401	0.0	0.07168458781362	0.0	0.003584229390681	0.007168458781362	0.0	0.010752688172043	0.0	0.0	0.0	0.007168458781362	0.0	0.0	0.0	0.7311827956989247
A0A8I5KTY6	17	T	0.0	0.9190140845070424	0.0	0.0	0.0035211267605633	0.0	0.0070422535211267	0.0	0.0	0.0035211267605633	0.0	0.0	0.0070422535211267	0.0	0.0035211267605633	0.0140845070422535	0.028169014084507	0.0	0.0	0.0140845070422535
A0A8I5KTY6	20	Y	0.0	0.9138888888888888	0.0	0.0	0.0055555555555555	0.0055555555555555	0.0	0.0027777777777777	0.0	0.0027777777777777	0.0027777777777777	0.0055555555555555	0.0027777777777777	0.0	0.0	0.0305555555555555	0.0	0.0	0.0027777777777777	0.025
A0A8I5KTY6	21	E	0.0135869565217391	0.0	0.0788043478260869	0.0434782608695652	0.0	0.7146739130434783	0.0027173913043478	0.0	0.0190217391304347	0.0054347826086956	0.0	0.0054347826086956	0.0027173913043478	0.0135869565217391	0.0380434782608695	0.0434782608695652	0.0081521739130434	0.0027173913043478	0.0081521739130434	0.0
A0A8I5KTY6	22	K	0.0	0.0	0.0	0.0240641711229946	0.0	0.0	0.0	0.0	0.8743315508021391	0.0	0.0026737967914438	0.0106951871657754	0.0	0.0080213903743315	0.0561497326203208	0.0053475935828877	0.0133689839572192	0.0026737967914438	0.0	0.0026737967914438
A0A8I5KTY6	24	S	0.0	0.0241286863270777	0.0	0.0	0.8766756032171582	0.0053619302949061	0.0	0.0107238605898123	0.0	0.0187667560321715	0.0	0.0	0.002680965147453	0.0	0.002680965147453	0.032171581769437	0.002680965147453	0.0053619302949061	0.002680965147453	0.0160857908847185
A0A8I5KTY6	30	L	0.0023980815347721	0.0023980815347721	0.0023980815347721	0.0023980815347721	0.0431654676258992	0.0023980815347721	0.0095923261390887	0.0239808153477218	0.0	0.86810551558753	0.0	0.0	0.0119904076738609	0.0	0.0023980815347721	0.0047961630695443	0.0	0.0191846522781774	0.0	0.0047961630695443
A0A8I5KTY6	33	H	0.0021459227467811	0.0064377682403433	0.0085836909871244	0.0	0.0	0.0128755364806866	0.9012875536480688	0.0	0.0021459227467811	0.0085836909871244	0.0	0.0085836909871244	0.0171673819742489	0.0085836909871244	0.0085836909871244	0.0064377682403433	0.0021459227467811	0.0021459227467811	0.0	0.0042918454935622
A0A8I5KTY6	37	H	0.0106837606837606	0.0085470085470085	0.0	0.0	0.0021367521367521	0.0085470085470085	0.8931623931623932	0.0021367521367521	0.0085470085470085	0.0	0.0	0.0042735042735042	0.0106837606837606	0.0192307692307692	0.0149572649572649	0.0042735042735042	0.0106837606837606	0.0	0.0	0.0021367521367521
A0A8I5KTY6	38	M	0.032051282051282	0.0	0.0021367521367521	0.0	0.0	0.0064102564102564	0.0064102564102564	0.0128205128205128	0.0042735042735042	0.0064102564102564	0.017094017094017	0.0192307692307692	0.0235042735042735	0.0042735042735042	0.0192307692307692	0.1111111111111111	0.7307692307692307	0.0042735042735042	0.0	0.0
A0A8I5KTY6	39	E	0.0212314225053078	0.0	0.0148619957537154	0.0509554140127388	0.0	0.8046709129511678	0.0042462845010615	0.0021231422505307	0.019108280254777	0.0127388535031847	0.0	0.0	0.0	0.0106157112526539	0.0339702760084925	0.0127388535031847	0.0021231422505307	0.0106157112526539	0.0	0.0
A0A8I5KTY6	40	E	0.0081967213114754	0.0	0.0102459016393442	0.8258196721311475	0.0020491803278688	0.0286885245901639	0.0122950819672131	0.0061475409836065	0.0348360655737704	0.0081967213114754	0.0040983606557377	0.0020491803278688	0.0020491803278688	0.0163934426229508	0.0020491803278688	0.0081967213114754	0.0061475409836065	0.0204918032786885	0.0020491803278688	0.0
A0A8I5KTY6	41	R	0.010482180293501	0.0	0.0020964360587002	0.020964360587002	0.0	0.0041928721174004	0.0	0.0062893081761006	0.7379454926624738	0.0146750524109014	0.0	0.0083857442348008	0.0020964360587002	0.0125786163522012	0.1551362683438155	0.0167714884696016	0.0041928721174004	0.0041928721174004	0.0	0.0
A0A8I5KTY6	42	R	0.0167597765363128	0.0037243947858473	0.0093109869646182	0.0	0.0037243947858473	0.0018621973929236	0.0074487895716946	0.0111731843575419	0.0037243947858473	0.0242085661080074	0.0	0.0	0.7988826815642458	0.0018621973929236	0.0167597765363128	0.0484171322160148	0.037243947858473	0.0148975791433892	0.0	0.0
A0A8I5KTY6	43	Y	0.0056390977443609	0.0056390977443609	0.0018796992481203	0.0	0.1710526315789473	0.0056390977443609	0.0601503759398496	0.0018796992481203	0.0037593984962406	0.0	0.0	0.0056390977443609	0.0075187969924812	0.0018796992481203	0.0	0.0112781954887218	0.0018796992481203	0.0056390977443609	0.0	0.7105263157894737
A0A8I5KTY6	45	C	0.001865671641791	0.9589552238805972	0.001865671641791	0.0	0.0111940298507462	0.0	0.001865671641791	0.0130597014925373	0.0	0.001865671641791	0.0	0.0	0.0	0.001865671641791	0.0	0.001865671641791	0.0	0.0	0.001865671641791	0.003731343283582
A0A8I5KTY6	48	C	0.0	0.9329608938547486	0.0018621973929236	0.0	0.0111731843575419	0.0074487895716946	0.0074487895716946	0.0018621973929236	0.0	0.0	0.0	0.0018621973929236	0.0	0.0018621973929236	0.0055865921787709	0.0186219739292365	0.0	0.0018621973929236	0.0	0.0074487895716946
A0A8I5KTY6	49	G	0.033210332103321	0.0	0.0756457564575645	0.0129151291512915	0.0	0.8062730627306273	0.0055350553505535	0.0	0.0092250922509225	0.0	0.0	0.0092250922509225	0.0	0.0018450184501845	0.0166051660516605	0.0202952029520295	0.003690036900369	0.0	0.0055350553505535	0.0
A0A8I5KTY6	50	K	0.0	0.0	0.0018484288354898	0.0277264325323475	0.0	0.0018484288354898	0.0018484288354898	0.0018484288354898	0.88909426987061	0.0018484288354898	0.0	0.011090573012939	0.0	0.0203327171903881	0.0314232902033271	0.0055452865064695	0.0036968576709796	0.0018484288354898	0.0	0.0
A0A8I5KTY6	52	F	0.003683241252302	0.001841620626151	0.0	0.001841620626151	0.9465930018416208	0.009208103130755	0.0	0.0	0.0	0.009208103130755	0.0	0.001841620626151	0.001841620626151	0.0	0.0	0.005524861878453	0.0	0.003683241252302	0.0	0.0147329650092081
A0A8I5KTY6	58	L	0.0	0.0021413276231263	0.0	0.0	0.032119914346895	0.0	0.0085653104925053	0.0042826552462526	0.0	0.9271948608137044	0.0021413276231263	0.0	0.006423982869379	0.0	0.0021413276231263	0.0042826552462526	0.0	0.0107066381156316	0.0	0.0
A0A8I5KTY6	61	H	0.0074766355140186	0.0	0.0018691588785046	0.0018691588785046	0.0018691588785046	0.0	0.9420560747663552	0.0	0.0130841121495327	0.0	0.0018691588785046	0.0	0.005607476635514	0.0074766355140186	0.0037383177570093	0.0018691588785046	0.0093457943925233	0.0	0.0	0.0018691588785046
A0A8I5KTY6	63	R	0.0054945054945054	0.0036630036630036	0.0	0.0018315018315018	0.0	0.0128205128205128	0.0018315018315018	0.0347985347985348	0.108058608058608	0.0073260073260073	0.0073260073260073	0.0036630036630036	0.0	0.0091575091575091	0.7454212454212454	0.0219780219780219	0.0091575091575091	0.0238095238095238	0.0018315018315018	0.0018315018315018
A0A8I5KTY6	65	H	0.0145719489981785	0.0036429872495446	0.0	0.0018214936247723	0.0018214936247723	0.0018214936247723	0.9234972677595628	0.0	0.0036429872495446	0.0054644808743169	0.0	0.0054644808743169	0.0109289617486338	0.0018214936247723	0.0072859744990892	0.0109289617486338	0.0036429872495446	0.0036429872495446	0.0	0.0
A0A8I5KTY6	66	T	0.0163339382940108	0.0	0.0	0.0018148820326678	0.0	0.0090744101633393	0.0018148820326678	0.0018148820326678	0.0090744101633393	0.0036297640653357	0.0163339382940108	0.0108892921960072	0.0036297640653357	0.0	0.0090744101633393	0.1179673321234119	0.7803992740471869	0.014519056261343	0.0	0.0036297640653357
A0A8I5KTY6	67	G	0.0123893805309734	0.0	0.0088495575221238	0.0283185840707964	0.0	0.8654867256637168	0.0	0.0	0.0230088495575221	0.0017699115044247	0.0	0.0053097345132743	0.0	0.0	0.0336283185840707	0.0141592920353982	0.0017699115044247	0.0053097345132743	0.0	0.0
A0A8I5KTY6	68	E	0.0176991150442477	0.0	0.0247787610619469	0.8442477876106195	0.0	0.0141592920353982	0.0	0.0035398230088495	0.0407079646017699	0.0017699115044247	0.0035398230088495	0.0106194690265486	0.0	0.0088495575221238	0.0053097345132743	0.0035398230088495	0.0035398230088495	0.015929203539823	0.0017699115044247	0.0
A0A8I5KTY6	69	K	0.0035087719298245	0.0	0.0	0.0035087719298245	0.0	0.0035087719298245	0.0	0.0105263157894736	0.8017543859649123	0.0052631578947368	0.0	0.019298245614035	0.0	0.0052631578947368	0.131578947368421	0.0070175438596491	0.0052631578947368	0.0017543859649122	0.0017543859649122	0.0
A0A8I5KTY6	70	P	0.0106761565836298	0.0053380782918149	0.0035587188612099	0.0017793594306049	0.0017793594306049	0.0017793594306049	0.0160142348754448	0.0071174377224199	0.0071174377224199	0.0195729537366548	0.0017793594306049	0.0	0.8540925266903915	0.0071174377224199	0.0284697508896797	0.0213523131672597	0.0071174377224199	0.0035587188612099	0.0	0.0017793594306049
A0A8I5KTY6	71	Y	0.0	0.0053097345132743	0.0017699115044247	0.0035398230088495	0.1203539823008849	0.0	0.0938053097345132	0.0035398230088495	0.0	0.0017699115044247	0.0	0.0035398230088495	0.0	0.0	0.0035398230088495	0.0	0.0035398230088495	0.0	0.0	0.7592920353982301
A0A8I5KTY6	73	C	0.0	0.9769094138543516	0.0	0.0017761989342806	0.0035523978685612	0.0	0.0017761989342806	0.0	0.0017761989342806	0.0035523978685612	0.0	0.0	0.0	0.0017761989342806	0.0017761989342806	0.0035523978685612	0.0	0.0	0.0	0.0035523978685612
A0A8I5KTY6	76	Y	0.0	0.9632224168126094	0.0017513134851138	0.0	0.0052539404553415	0.0	0.010507880910683	0.0035026269702276	0.0	0.0017513134851138	0.0	0.0	0.0	0.0	0.0070052539404553	0.0	0.0	0.0	0.0	0.0070052539404553
A0A8I5KTY6	77	G	0.0122807017543859	0.0017543859649122	0.0561403508771929	0.0228070175438596	0.0052631578947368	0.8017543859649123	0.0	0.0	0.0175438596491228	0.0	0.0	0.019298245614035	0.0	0.0070175438596491	0.0122807017543859	0.0421052631578947	0.0	0.0	0.0017543859649122	0.0
A0A8I5KTY6	78	K	0.0	0.0	0.0034904013961605	0.0087260034904013	0.0	0.0017452006980802	0.0	0.0034904013961605	0.924956369982548	0.0017452006980802	0.0034904013961605	0.0052356020942408	0.0	0.0069808027923211	0.0331588132635253	0.0017452006980802	0.0034904013961605	0.0017452006980802	0.0	0.0
A0A8I5KTY6	80	F	0.0017452006980802	0.0	0.0	0.0	0.9528795811518324	0.0	0.0	0.0017452006980802	0.0	0.0087260034904013	0.0	0.0	0.0	0.0017452006980802	0.0017452006980802	0.0017452006980802	0.0	0.0017452006980802	0.0	0.0279232111692844
A0A8I5KTY6	86	L	0.0	0.003454231433506	0.0	0.0	0.0362694300518134	0.003454231433506	0.003454231433506	0.0155440414507772	0.0	0.918825561312608	0.0	0.0	0.001727115716753	0.0086355785837651	0.0	0.0	0.0	0.006908462867012	0.0	0.001727115716753
A0A8I5KTY6	89	H	0.0	0.0	0.0	0.0	0.0	0.0	0.9691780821917808	0.0	0.0034246575342465	0.0	0.0	0.0034246575342465	0.0017123287671232	0.0085616438356164	0.0051369863013698	0.0034246575342465	0.0017123287671232	0.0	0.0	0.0034246575342465
A0A8I5KTY6	91	R	0.0104529616724738	0.0	0.0017421602787456	0.0017421602787456	0.0	0.0069686411149825	0.0069686411149825	0.0348432055749128	0.0522648083623693	0.0104529616724738	0.0104529616724738	0.0	0.0	0.0174216027874564	0.8101045296167247	0.0139372822299651	0.0104529616724738	0.0104529616724738	0.0017421602787456	0.0
A0A8I5KTY6	93	H	0.0	0.0	0.0034129692832764	0.0017064846416382	0.0034129692832764	0.0	0.9675767918088736	0.0	0.0	0.0034129692832764	0.0	0.0051194539249146	0.0051194539249146	0.0	0.0034129692832764	0.0017064846416382	0.0	0.0	0.0	0.0051194539249146
A0A8I5KTY6	94	T	0.0118845500848896	0.0	0.0	0.0016977928692699	0.0016977928692699	0.0016977928692699	0.0	0.0016977928692699	0.0050933786078098	0.0033955857385398	0.0050933786078098	0.0067911714770797	0.0033955857385398	0.0	0.0084889643463497	0.1120543293718166	0.8353140916808149	0.0	0.0	0.0016977928692699
A0A8I5KTY6	95	G	0.0101694915254237	0.0	0.0084745762711864	0.023728813559322	0.0	0.8966101694915254	0.0016949152542372	0.0016949152542372	0.0084745762711864	0.0	0.0	0.0016949152542372	0.0	0.0067796610169491	0.0288135593220339	0.0016949152542372	0.0067796610169491	0.0033898305084745	0.0	0.0
A0A8I5KTY6	96	E	0.0134680134680134	0.0	0.0134680134680134	0.9074074074074074	0.0	0.005050505050505	0.005050505050505	0.0	0.0218855218855218	0.0084175084175084	0.0	0.0016835016835016	0.0	0.0033670033670033	0.0033670033670033	0.0016835016835016	0.0033670033670033	0.0117845117845117	0.0	0.0
A0A8I5KTY6	97	K	0.0017094017094017	0.0017094017094017	0.0	0.0017094017094017	0.0017094017094017	0.0	0.0	0.0034188034188034	0.8324786324786325	0.0051282051282051	0.0034188034188034	0.0068376068376068	0.0017094017094017	0.0034188034188034	0.1282051282051282	0.0034188034188034	0.0034188034188034	0.0	0.0	0.0017094017094017
A0A8I5KTY6	98	P	0.0050251256281407	0.0	0.0050251256281407	0.0	0.0016750418760469	0.0	0.0100502512562814	0.0033500837520938	0.0	0.0217755443886097	0.0	0.0016750418760469	0.8911222780569514	0.0067001675041876	0.0100502512562814	0.0268006700167504	0.0117252931323283	0.0033500837520938	0.0	0.0016750418760469
A0A8I5KTY6	99	Y	0.0	0.0083892617449664	0.0016778523489932	0.0	0.1426174496644295	0.0	0.0738255033557047	0.0	0.0	0.0016778523489932	0.0	0.0016778523489932	0.0016778523489932	0.0	0.0033557046979865	0.0067114093959731	0.0033557046979865	0.0033557046979865	0.0	0.7516778523489933
A0A8I5KTY6	101	C	0.0	0.9899665551839464	0.0	0.0	0.0050167224080267	0.0	0.0	0.0	0.0	0.0016722408026755	0.0	0.0	0.0	0.0	0.0	0.0016722408026755	0.0	0.0	0.0	0.0016722408026755
A0A8I5KTY6	104	C	0.0	0.9735973597359736	0.0	0.0	0.0	0.0	0.0049504950495049	0.0016501650165016	0.0	0.0	0.0	0.0016501650165016	0.0	0.0016501650165016	0.0033003300330033	0.0049504950495049	0.0	0.0	0.0	0.0082508250825082
A0A8I5KTY6	105	K	0.0197044334975369	0.0	0.0673234811165845	0.0295566502463054	0.0032840722495894	0.7980295566502463	0.0	0.0016420361247947	0.0180623973727422	0.0016420361247947	0.0	0.0147783251231527	0.0032840722495894	0.0032840722495894	0.0114942528735632	0.0213464696223316	0.0	0.0016420361247947	0.0032840722495894	0.0016420361247947
A0A8I5KTY6	106	K	0.0033444816053511	0.0	0.0100334448160535	0.0066889632107023	0.0	0.0	0.0	0.0	0.9247491638795988	0.0	0.0100334448160535	0.0100334448160535	0.0	0.0033444816053511	0.0234113712374581	0.0050167224080267	0.0016722408026755	0.0016722408026755	0.0	0.0
A0A8I5KTY6	108	F	0.0	0.0032840722495894	0.0	0.0	0.9655172413793104	0.0	0.0	0.0049261083743842	0.0	0.0049261083743842	0.0016420361247947	0.0	0.0	0.0	0.0016420361247947	0.0049261083743842	0.0	0.0	0.0	0.0131362889983579
A0A8I5KTY6	114	L	0.0	0.0	0.0	0.0	0.0318471337579617	0.0	0.001592356687898	0.0063694267515923	0.0	0.9331210191082804	0.001592356687898	0.0	0.0047770700636942	0.0	0.0047770700636942	0.0031847133757961	0.0	0.0079617834394904	0.001592356687898	0.0031847133757961
A0A8I5KTY6	117	H	0.0	0.0	0.0	0.0	0.0	0.0	0.9888535031847132	0.0	0.0	0.0	0.0	0.0	0.0063694267515923	0.0031847133757961	0.001592356687898	0.0	0.0	0.0	0.0	0.0
A0A8I5KTY6	119	R	0.0031746031746031	0.0047619047619047	0.0	0.0047619047619047	0.0015873015873015	0.0111111111111111	0.0079365079365079	0.0253968253968253	0.0904761904761904	0.0079365079365079	0.0142857142857142	0.0047619047619047	0.0	0.0111111111111111	0.7698412698412699	0.0206349206349206	0.0079365079365079	0.0111111111111111	0.0015873015873015	0.0015873015873015
A0A8I5KTY6	121	H	0.0	0.0	0.0016181229773462	0.0016181229773462	0.0016181229773462	0.0	0.9741100323624596	0.0	0.0	0.0	0.0	0.0064724919093851	0.0032362459546925	0.0016181229773462	0.0016181229773462	0.0	0.0016181229773462	0.0016181229773462	0.0	0.0048543689320388
A0A8I5KTY6	122	N	0.0258899676375404	0.0032362459546925	0.0032362459546925	0.0	0.0016181229773462	0.0032362459546925	0.0048543689320388	0.0113268608414239	0.0064724919093851	0.0064724919093851	0.0129449838187702	0.0113268608414239	0.0080906148867313	0.0016181229773462	0.0064724919093851	0.116504854368932	0.7718446601941747	0.0048543689320388	0.0	0.0
A0A8I5KTY6	123	G	0.0080775444264943	0.0064620355411954	0.0032310177705977	0.0274636510500807	0.0	0.9046849757673668	0.0016155088852988	0.0	0.0048465266558966	0.0	0.0	0.0048465266558966	0.0	0.0064620355411954	0.0226171243941841	0.0016155088852988	0.0	0.0080775444264943	0.0	0.0
A0A8I5KTY6	124	E	0.0144927536231884	0.0	0.0241545893719806	0.8776167471819646	0.0	0.0080515297906602	0.001610305958132	0.0	0.037037037037037	0.0064412238325281	0.003220611916264	0.0	0.001610305958132	0.0112721417069243	0.001610305958132	0.003220611916264	0.001610305958132	0.0080515297906602	0.0	0.0
A0A8I5KTY6	125	K	0.0033167495854063	0.0	0.0	0.0049751243781094	0.0	0.0016583747927031	0.0016583747927031	0.0	0.8291873963515755	0.0016583747927031	0.0033167495854063	0.0066334991708126	0.0	0.0033167495854063	0.1194029850746268	0.0033167495854063	0.0215588723051409	0.0	0.0	0.0
A0A8I5KTY6	126	P	0.0063897763578274	0.0015974440894568	0.0	0.0	0.0015974440894568	0.0	0.0079872204472843	0.0031948881789137	0.0031948881789137	0.023961661341853	0.0015974440894568	0.0015974440894568	0.8977635782747604	0.0	0.0159744408945686	0.0271565495207667	0.0079872204472843	0.0	0.0	0.0
A0A8I5KTY6	127	Y	0.0	0.0095846645367412	0.0	0.0	0.1517571884984025	0.0	0.0910543130990415	0.0015974440894568	0.0	0.0	0.0015974440894568	0.0015974440894568	0.0015974440894568	0.0	0.0015974440894568	0.0031948881789137	0.0015974440894568	0.0	0.0015974440894568	0.7332268370607029
A0A8I5KTY6	129	C	0.0	0.9936507936507936	0.0	0.0	0.0031746031746031	0.0	0.0	0.0	0.0	0.0	0.0	0.0	0.0	0.0	0.0	0.0015873015873015	0.0	0.0	0.0	0.0015873015873015
A0A8I5KTY6	132	C	0.0	0.9936708860759492	0.0	0.0	0.0	0.0	0.0031645569620253	0.0	0.0	0.0	0.0	0.0	0.0	0.0	0.0	0.0	0.0	0.0015822784810126	0.0	0.0015822784810126
A0A8I5KTY6	133	G	0.0047468354430379	0.0015822784810126	0.0680379746835443	0.0332278481012658	0.0	0.8132911392405063	0.0	0.0	0.0079113924050632	0.0	0.0	0.0189873417721519	0.0015822784810126	0.0063291139240506	0.0174050632911392	0.0205696202531645	0.0	0.0031645569620253	0.0031645569620253	0.0
A0A8I5KTY6	134	K	0.0	0.0	0.0015797788309636	0.0126382306477093	0.0	0.0	0.0	0.0031595576619273	0.933649289099526	0.0	0.0047393364928909	0.0110584518167456	0.0	0.0094786729857819	0.0189573459715639	0.0031595576619273	0.0015797788309636	0.0	0.0	0.0
A0A8I5KTY6	136	F	0.0	0.0015822784810126	0.0	0.0	0.9699367088607594	0.0	0.0	0.0	0.0	0.0031645569620253	0.0	0.0	0.0	0.0	0.0	0.0031645569620253	0.0	0.0	0.0	0.0221518987341772
A0A8I5KTY6	142	L	0.0	0.0031397174254317	0.0	0.0	0.0298273155416012	0.0	0.0	0.0047095761381475	0.0	0.9497645211930926	0.0	0.0	0.0	0.0	0.0047095761381475	0.0	0.0	0.0062794348508634	0.0	0.0015698587127158
A0A8I5KTY6	145	H	0.0	0.0	0.0	0.0	0.0	0.0	0.9952456418383518	0.0	0.0	0.0	0.0	0.0015847860538827	0.0	0.0	0.0031695721077654	0.0	0.0	0.0	0.0	0.0
A0A8I5KTY6	147	R	0.0015723270440251	0.0015723270440251	0.0	0.0031446540880503	0.0047169811320754	0.0047169811320754	0.0047169811320754	0.0235849056603773	0.0786163522012578	0.0062893081761006	0.0110062893081761	0.0110062893081761	0.0015723270440251	0.0078616352201257	0.800314465408805	0.0141509433962264	0.0094339622641509	0.0110062893081761	0.0031446540880503	0.0015723270440251
A0A8I5KTY6	149	H	0.0	0.0	0.0	0.0	0.0	0.0	0.9953271028037384	0.0015576323987538	0.0	0.0015576323987538	0.0	0.0	0.0	0.0	0.0	0.0	0.0	0.0015576323987538	0.0	0.0
A0A8I5KTY6	150	T	0.0171339563862928	0.0015576323987538	0.0	0.0	0.0015576323987538	0.0015576323987538	0.0015576323987538	0.0062305295950155	0.0062305295950155	0.0046728971962616	0.0062305295950155	0.0093457943925233	0.0015576323987538	0.0	0.0015576323987538	0.102803738317757	0.8348909657320872	0.0	0.0	0.0031152647975077
A0A8I5KTY6	151	G	0.012539184952978	0.0	0.0109717868338558	0.0313479623824451	0.0	0.8808777429467085	0.0031347962382445	0.0	0.012539184952978	0.0	0.0	0.006269592476489	0.0	0.006269592476489	0.0282131661442006	0.0031347962382445	0.0031347962382445	0.0015673981191222	0.0	0.0
A0A8I5KTY6	152	E	0.0031347962382445	0.0	0.0156739811912225	0.9247648902821316	0.0	0.0094043887147335	0.0	0.0	0.0203761755485893	0.0078369905956112	0.0	0.0	0.0	0.0078369905956112	0.0015673981191222	0.0015673981191222	0.0015673981191222	0.006269592476489	0.0	0.0
A0A8I5KTY6	153	K	0.0047095761381475	0.0015698587127158	0.0	0.0	0.0	0.0	0.0015698587127158	0.0	0.8445839874411303	0.0	0.0015698587127158	0.0156985871271585	0.0	0.0031397174254317	0.1208791208791208	0.0015698587127158	0.0015698587127158	0.0	0.0015698587127158	0.0015698587127158
A0A8I5KTY6	154	P	0.0032051282051282	0.0048076923076923	0.0048076923076923	0.0	0.0032051282051282	0.0	0.0144230769230769	0.0016025641025641	0.0	0.0208333333333333	0.0	0.0032051282051282	0.8990384615384616	0.0016025641025641	0.0032051282051282	0.0256410256410256	0.0144230769230769	0.0	0.0	0.0
A0A8I5KTY6	155	Y	0.0	0.0129032258064516	0.0	0.0	0.1161290322580645	0.0	0.0709677419354838	0.0048387096774193	0.0	0.0016129032258064	0.0	0.0	0.0016129032258064	0.0016129032258064	0.0	0.0032258064516129	0.0	0.0016129032258064	0.0	0.785483870967742
A0A8I5KTY6	157	C	0.0	0.9838969404186796	0.0	0.0	0.003220611916264	0.001610305958132	0.0	0.0	0.0	0.0	0.0	0.0	0.0	0.0	0.0	0.0112721417069243	0.0	0.0	0.0	0.0
A0A8I5KTY6	160	C	0.0	0.9870967741935484	0.0	0.0	0.0016129032258064	0.0	0.0	0.0	0.0	0.0016129032258064	0.0	0.0016129032258064	0.0	0.0	0.0016129032258064	0.0016129032258064	0.0	0.0	0.0	0.0048387096774193
A0A8I5KTY6	161	G	0.0210016155088853	0.0	0.0694668820678513	0.0371567043618739	0.0	0.7932148626817448	0.0016155088852988	0.0	0.0064620355411954	0.0	0.0	0.0177705977382875	0.0	0.0064620355411954	0.0177705977382875	0.0210016155088853	0.0016155088852988	0.0016155088852988	0.0048465266558966	0.0
A0A8I5KTY6	162	K	0.0	0.0	0.0016155088852988	0.0096930533117932	0.0	0.0	0.0	0.0016155088852988	0.9063004846526656	0.0016155088852988	0.0064620355411954	0.0145395799676898	0.0	0.0080775444264943	0.0436187399030694	0.0032310177705977	0.0032310177705977	0.0	0.0	0.0
A0A8I5KTY6	164	F	0.0	0.0048465266558966	0.0	0.0	0.9676898222940228	0.0	0.0016155088852988	0.0	0.0	0.0096930533117932	0.0	0.0	0.0	0.0	0.0	0.0	0.0	0.0	0.0	0.0161550888529886
A0A8I5KTY6	170	L	0.0	0.0032154340836012	0.0	0.0016077170418006	0.0498392282958199	0.0	0.0032154340836012	0.0112540192926045	0.0	0.905144694533762	0.0048231511254019	0.0	0.0016077170418006	0.0016077170418006	0.0064308681672025	0.0	0.0	0.0112540192926045	0.0	0.0
A0A8I5KTY6	173	H	0.0	0.0	0.001610305958132	0.0	0.0	0.0	0.9935587761674718	0.0	0.0	0.0	0.0	0.0	0.0	0.001610305958132	0.0	0.0	0.0	0.0	0.0	0.003220611916264
A0A8I5KTY6	175	R	0.0049099836333878	0.0016366612111292	0.0	0.0016366612111292	0.0	0.0049099836333878	0.0032733224222585	0.0490998363338788	0.1129296235679214	0.0180032733224222	0.0229132569558101	0.0016366612111292	0.0	0.011456628477905	0.7201309328968903	0.0147299509001636	0.0196399345335515	0.0081833060556464	0.0032733224222585	0.0016366612111292
A0A8I5KTY6	177	H	0.0	0.001610305958132	0.0	0.0	0.0	0.0	0.9919484702093396	0.0	0.0	0.0	0.0	0.0	0.0	0.001610305958132	0.0	0.001610305958132	0.001610305958132	0.0	0.0	0.001610305958132
A0A8I5KTY6	178	T	0.0129240710823909	0.0	0.0	0.0016155088852988	0.0016155088852988	0.0048465266558966	0.0016155088852988	0.011308562197092	0.0048465266558966	0.0016155088852988	0.0016155088852988	0.0145395799676898	0.0	0.0016155088852988	0.0064620355411954	0.1211631663974151	0.8093699515347335	0.0048465266558966	0.0	0.0
A0A8I5KTY6	179	G	0.0112	0.0016	0.0064	0.0224	0.0	0.896	0.0	0.0	0.0096	0.0016	0.0	0.0016	0.0	0.0032	0.0384	0.0032	0.0032	0.0016	0.0	0.0
A0A8I5KTY6	180	E	0.0113821138211382	0.0	0.0211382113821138	0.8764227642276423	0.0	0.016260162601626	0.0	0.0016260162601626	0.0373983739837398	0.0048780487804878	0.0	0.0	0.0016260162601626	0.0130081300813008	0.0016260162601626	0.0	0.0016260162601626	0.0113821138211382	0.0016260162601626	0.0
A0A8I5KTY6	181	K	0.0032310177705977	0.0	0.0032310177705977	0.0080775444264943	0.0	0.0016155088852988	0.0	0.0016155088852988	0.8093699515347335	0.0	0.0048465266558966	0.0080775444264943	0.0	0.0016155088852988	0.1260096930533118	0.0032310177705977	0.0258481421647819	0.0016155088852988	0.0016155088852988	0.0
A0A8I5KTY6	182	P	0.0063091482649842	0.001577287066246	0.0	0.0	0.0	0.0047318611987381	0.0078864353312302	0.0031545741324921	0.0	0.0189274447949526	0.0	0.001577287066246	0.8817034700315457	0.0047318611987381	0.0205047318611987	0.0362776025236593	0.0110410094637223	0.0	0.0	0.001577287066246
A0A8I5KTY6	183	Y	0.0	0.0189274447949526	0.0	0.0	0.1230283911671924	0.0	0.0883280757097791	0.001577287066246	0.0	0.0	0.001577287066246	0.0031545741324921	0.001577287066246	0.0	0.001577287066246	0.0047318611987381	0.001577287066246	0.0	0.0	0.7539432176656151
A0A8I5KTY6	185	Y	0.0	0.9873217115689382	0.0	0.0	0.0	0.0015847860538827	0.0	0.0	0.0	0.0	0.0	0.0015847860538827	0.0	0.0015847860538827	0.0	0.0	0.0	0.0	0.0	0.0079239302694136
A0A8I5KTY6	188	C	0.0016025641025641	0.9823717948717948	0.0	0.0	0.0016025641025641	0.0032051282051282	0.0	0.0016025641025641	0.0	0.0	0.0	0.0	0.0	0.0	0.0032051282051282	0.0016025641025641	0.0	0.0	0.0016025641025641	0.0032051282051282
A0A8I5KTY6	189	G	0.0064102564102564	0.0	0.0528846153846153	0.0352564102564102	0.0016025641025641	0.8333333333333334	0.0032051282051282	0.0	0.0112179487179487	0.0	0.0	0.0144230769230769	0.0032051282051282	0.0080128205128205	0.0112179487179487	0.0144230769230769	0.0016025641025641	0.0016025641025641	0.0016025641025641	0.0
A0A8I5KTY6	190	K	0.0	0.0	0.0016025641025641	0.016025641025641	0.0	0.0016025641025641	0.0016025641025641	0.0	0.9006410256410257	0.0	0.0080128205128205	0.0080128205128205	0.0	0.0048076923076923	0.0464743589743589	0.0032051282051282	0.0048076923076923	0.0016025641025641	0.0	0.0016025641025641
A0A8I5KTY6	192	F	0.0	0.003220611916264	0.0	0.0	0.9565217391304348	0.0	0.0	0.0	0.0	0.003220611916264	0.0	0.0	0.0	0.0	0.0	0.0064412238325281	0.001610305958132	0.001610305958132	0.0	0.0273752012882447
A0A8I5KTY6	198	L	0.0	0.0034246575342465	0.0	0.0	0.035958904109589	0.0	0.0017123287671232	0.0085616438356164	0.0	0.9332191780821918	0.0	0.0	0.0034246575342465	0.0017123287671232	0.0017123287671232	0.0017123287671232	0.0	0.0085616438356164	0.0	0.0
A0A8I5KTY6	201	H	0.0	0.0	0.0016806722689075	0.0016806722689075	0.0	0.0	0.9865546218487397	0.0	0.0016806722689075	0.0	0.0	0.0016806722689075	0.0	0.0033613445378151	0.0016806722689075	0.0016806722689075	0.0	0.0	0.0	0.0
A0A8I5KTY6	203	R	0.0051546391752577	0.0034364261168384	0.0	0.0017182130584192	0.0	0.0085910652920962	0.0034364261168384	0.0429553264604811	0.0910652920962199	0.0103092783505154	0.0274914089347079	0.0034364261168384	0.0085910652920962	0.0085910652920962	0.7491408934707904	0.0085910652920962	0.0154639175257731	0.0103092783505154	0.0	0.0017182130584192
A0A8I5KTY6	205	H	0.0	0.0	0.0	0.0	0.0	0.0	0.9827586206896552	0.0	0.0017241379310344	0.0034482758620689	0.0	0.0017241379310344	0.0017241379310344	0.0	0.0034482758620689	0.0	0.0	0.0	0.0	0.0051724137931034
A0A8I5KTY6	206	S	0.0176366843033509	0.0	0.0	0.001763668430335	0.0	0.0052910052910052	0.001763668430335	0.0088183421516754	0.0035273368606701	0.0035273368606701	0.0105820105820105	0.0105820105820105	0.0035273368606701	0.0	0.0035273368606701	0.1181657848324514	0.8059964726631393	0.0035273368606701	0.0	0.001763668430335
A0A8I5KTY6	207	G	0.0140597539543057	0.0	0.0070298769771528	0.0369068541300527	0.0	0.8857644991212654	0.0	0.0	0.0052724077328646	0.0	0.0	0.0017574692442882	0.0	0.0052724077328646	0.0263620386643233	0.0052724077328646	0.0035149384885764	0.0070298769771528	0.0017574692442882	0.0
A0A8I5KTY6	208	E	0.0131362889983579	0.0	0.0213464696223316	0.8834154351395731	0.0	0.0114942528735632	0.0016420361247947	0.0	0.0131362889983579	0.0131362889983579	0.0	0.0	0.0131362889983579	0.0114942528735632	0.0016420361247947	0.0016420361247947	0.0016420361247947	0.0131362889983579	0.0	0.0
A0A8I5KTY6	209	K	0.0	0.0016474464579901	0.0032948929159802	0.0082372322899505	0.0	0.0016474464579901	0.0016474464579901	0.0016474464579901	0.8154859967051071	0.0016474464579901	0.0032948929159802	0.0131795716639209	0.0	0.0	0.1268533772652388	0.0032948929159802	0.0065897858319604	0.0115321252059308	0.0	0.0
A0A8I5KTY6	210	P	0.0048543689320388	0.0016181229773462	0.0016181229773462	0.0	0.0016181229773462	0.0	0.0064724919093851	0.0	0.0016181229773462	0.0242718446601941	0.0	0.0032362459546925	0.8948220064724919	0.0	0.0064724919093851	0.0307443365695792	0.0097087378640776	0.0	0.0	0.0129449838187702
A0A8I5KTY6	211	Y	0.0	0.0032733224222585	0.0	0.0	0.1260229132569558	0.0	0.0621931260229132	0.0	0.0016366612111292	0.0049099836333878	0.0	0.0	0.0	0.0016366612111292	0.0016366612111292	0.011456628477905	0.0	0.0	0.0016366612111292	0.7855973813420621
A0A8I5KTY6	213	C	0.0016528925619834	0.9768595041322314	0.0016528925619834	0.0	0.0016528925619834	0.0016528925619834	0.0	0.0016528925619834	0.0	0.0	0.0	0.0	0.0	0.0	0.0049586776859504	0.0033057851239669	0.0	0.0033057851239669	0.0	0.0033057851239669
A0A8I5KTY6	216	C	0.0	0.9849749582637728	0.0	0.0	0.001669449081803	0.001669449081803	0.001669449081803	0.001669449081803	0.0	0.0	0.0	0.0	0.0	0.0	0.0	0.001669449081803	0.0	0.003338898163606	0.0	0.003338898163606
A0A8I5KTY6	217	G	0.0033557046979865	0.0	0.0453020134228187	0.046979865771812	0.0016778523489932	0.8120805369127517	0.0	0.0	0.0083892617449664	0.0	0.0	0.011744966442953	0.0016778523489932	0.0151006711409395	0.0201342281879194	0.0251677852348993	0.0050335570469798	0.0016778523489932	0.0	0.0016778523489932
A0A8I5KTY6	218	K	0.0033726812816188	0.0	0.0016863406408094	0.0101180438448566	0.0	0.0	0.0016863406408094	0.0016863406408094	0.897133220910624	0.0016863406408094	0.0016863406408094	0.0134907251264755	0.0	0.0134907251264755	0.0489038785834738	0.0016863406408094	0.0	0.0033726812816188	0.0	0.0
A0A8I5KTY6	220	F	0.0	0.0016891891891891	0.0	0.0	0.9662162162162162	0.0	0.0	0.0	0.0	0.0084459459459459	0.0	0.0	0.0	0.0	0.0016891891891891	0.0016891891891891	0.0	0.0	0.0	0.0202702702702702
A0A8I5KTY6	226	L	0.0	0.0050590219224283	0.0	0.0	0.0438448566610455	0.0	0.0016863406408094	0.0101180438448566	0.0033726812816188	0.9123102866779088	0.0033726812816188	0.0	0.0016863406408094	0.0	0.0033726812816188	0.0016863406408094	0.0033726812816188	0.0084317032040472	0.0	0.0016863406408094
A0A8I5KTY6	229	H	0.0	0.0017064846416382	0.0034129692832764	0.0017064846416382	0.0	0.0	0.9778156996587032	0.0	0.0017064846416382	0.0	0.0	0.0	0.0017064846416382	0.0051194539249146	0.0068259385665529	0.0	0.0	0.0	0.0	0.0
A0A8I5KTY6	233	H	0.0	0.0	0.0	0.0	0.0017211703958691	0.0	0.982788296041308	0.0	0.0	0.0034423407917383	0.0	0.0	0.0	0.0034423407917383	0.0017211703958691	0.0017211703958691	0.0017211703958691	0.0	0.0	0.0034423407917383
A0A8I5KTY6	234	T	0.0259515570934256	0.0086505190311418	0.0017301038062283	0.0034602076124567	0.0	0.0069204152249134	0.0034602076124567	0.0173010380622837	0.0069204152249134	0.0051903114186851	0.0017301038062283	0.0121107266435986	0.0034602076124567	0.0	0.0138408304498269	0.0986159169550173	0.78719723183391	0.0034602076124567	0.0	0.0
A0A8I5KTY6	235	G	0.0245614035087719	0.0017543859649122	0.0122807017543859	0.0368421052631578	0.0017543859649122	0.8403508771929824	0.0017543859649122	0.0035087719298245	0.0105263157894736	0.0	0.0017543859649122	0.0070175438596491	0.0	0.0035087719298245	0.0403508771929824	0.0087719298245614	0.0017543859649122	0.0035087719298245	0.0	0.0
A0A8I5KTY6	236	E	0.0162162162162162	0.0	0.0162162162162162	0.8540540540540541	0.0	0.0126126126126126	0.0	0.0	0.0396396396396396	0.0036036036036036	0.0018018018018018	0.0018018018018018	0.0	0.018018018018018	0.0054054054054054	0.0054054054054054	0.0	0.0234234234234234	0.0	0.0018018018018018
A0A8I5KTY6	237	K	0.003610108303249	0.0	0.0018050541516245	0.0072202166064981	0.0	0.0054151624548736	0.003610108303249	0.0	0.7888086642599278	0.0	0.0018050541516245	0.0126353790613718	0.0018050541516245	0.0072202166064981	0.1299638989169675	0.0054151624548736	0.0288808664259927	0.0018050541516245	0.0	0.0
A0A8I5KTY6	238	P	0.0036496350364963	0.0036496350364963	0.0018248175182481	0.0	0.0054744525547445	0.0018248175182481	0.0072992700729927	0.0018248175182481	0.0	0.0346715328467153	0.0	0.0018248175182481	0.8905109489051095	0.0	0.010948905109489	0.0255474452554744	0.0072992700729927	0.0	0.0	0.0036496350364963
A0A8I5KTY6	239	Y	0.005524861878453	0.0184162062615101	0.0	0.0	0.154696132596685	0.001841620626151	0.0644567219152854	0.003683241252302	0.005524861878453	0.005524861878453	0.001841620626151	0.001841620626151	0.001841620626151	0.007366482504604	0.003683241252302	0.003683241252302	0.005524861878453	0.003683241252302	0.001841620626151	0.7090239410681399
A0A8I5KTY6	241	C	0.0018903591682419	0.9508506616257087	0.0018903591682419	0.0	0.0	0.0	0.0037807183364839	0.0	0.0018903591682419	0.0056710775047258	0.0	0.0018903591682419	0.0	0.0037807183364839	0.0037807183364839	0.0056710775047258	0.0	0.0094517958412098	0.0	0.0094517958412098
A0A8I5KTY6	244	C	0.0	0.9458413926499032	0.0019342359767891	0.0019342359767891	0.0019342359767891	0.0038684719535783	0.0038684719535783	0.0	0.0	0.0	0.0	0.0019342359767891	0.0038684719535783	0.0	0.0038684719535783	0.011605415860735	0.0	0.0058027079303675	0.0038684719535783	0.0096711798839458
A0A8I5KTY6	245	G	0.0040322580645161	0.0	0.0564516129032258	0.0524193548387096	0.0	0.7963709677419355	0.0	0.0	0.0100806451612903	0.002016129032258	0.0	0.0080645161290322	0.002016129032258	0.0080645161290322	0.0161290322580645	0.0362903225806451	0.0040322580645161	0.002016129032258	0.002016129032258	0.0
A0A8I5KTY6	246	K	0.0040160642570281	0.0	0.0040160642570281	0.0160642570281124	0.0	0.0040160642570281	0.002008032128514	0.002008032128514	0.8634538152610441	0.0	0.0100401606425702	0.0200803212851405	0.0040160642570281	0.0100401606425702	0.0562248995983935	0.002008032128514	0.0	0.002008032128514	0.0	0.0
A0A8I5KTY6	248	F	0.0	0.0040650406504065	0.0	0.0	0.9247967479674796	0.0	0.0	0.0020325203252032	0.0	0.016260162601626	0.0	0.0	0.0	0.0	0.0	0.0101626016260162	0.0040650406504065	0.0	0.0060975609756097	0.032520325203252
A0A8I5KTY6	254	L	0.0	0.0021413276231263	0.0021413276231263	0.0021413276231263	0.0278372591006423	0.0	0.0021413276231263	0.0085653104925053	0.0042826552462526	0.9293361884368307	0.0021413276231263	0.0	0.0021413276231263	0.0	0.0085653104925053	0.0042826552462526	0.0	0.0042826552462526	0.0	0.0
A0A8I5KTY6	257	H	0.0021367521367521	0.0021367521367521	0.0064102564102564	0.0021367521367521	0.0	0.0021367521367521	0.9594017094017094	0.0	0.0	0.0	0.0	0.0	0.0021367521367521	0.0	0.0042735042735042	0.0064102564102564	0.0042735042735042	0.0021367521367521	0.0	0.0064102564102564
A0A8I5KTY6	261	H	0.0023364485981308	0.0070093457943925	0.0	0.0	0.0023364485981308	0.0	0.9602803738317756	0.0046728971962616	0.0	0.0023364485981308	0.0	0.0	0.0070093457943925	0.0046728971962616	0.0023364485981308	0.0	0.0	0.0	0.0	0.0070093457943925
A0A8I5KTY6	262	A	0.0379146919431279	0.0023696682464454	0.0	0.0023696682464454	0.0023696682464454	0.0094786729857819	0.0023696682464454	0.0236966824644549	0.0142180094786729	0.0094786729857819	0.0118483412322274	0.0165876777251184	0.0118483412322274	0.0	0.0142180094786729	0.1113744075829383	0.7061611374407583	0.0165876777251184	0.0047393364928909	0.0023696682464454
A0A8I5KTY6	263	K	0.0122249388753056	0.0024449877750611	0.0097799511002444	0.0366748166259168	0.0	0.823960880195599	0.0	0.0	0.0195599022004889	0.0048899755501222	0.0048899755501222	0.0024449877750611	0.0	0.0024449877750611	0.0562347188264058	0.0073349633251833	0.0073349633251833	0.0097799511002444	0.0	0.0
A0A8I5KTY6	264	G	0.0073891625615763	0.0	0.0517241379310344	0.7783251231527094	0.0	0.0147783251231527	0.0024630541871921	0.0024630541871921	0.0665024630541872	0.0098522167487684	0.0	0.0	0.0024630541871921	0.0172413793103448	0.0246305418719211	0.0024630541871921	0.0	0.0172413793103448	0.0	0.0024630541871921
A0A8I5KTY6	265	K	0.0100755667506297	0.0	0.0050377833753148	0.0151133501259445	0.0	0.0125944584382871	0.0025188916876574	0.0050377833753148	0.783375314861461	0.0025188916876574	0.0025188916876574	0.0125944584382871	0.0025188916876574	0.0125944584382871	0.1083123425692695	0.0125944584382871	0.0050377833753148	0.0025188916876574	0.0025188916876574	0.0025188916876574
A0A8I5KTY6	266	C	0.002770083102493	0.0083102493074792	0.0	0.002770083102493	0.0055401662049861	0.002770083102493	0.0138504155124653	0.002770083102493	0.0055401662049861	0.0360110803324099	0.0	0.002770083102493	0.8559556786703602	0.002770083102493	0.0083102493074792	0.0304709141274238	0.0166204986149584	0.0	0.0	0.002770083102493
A0A8I5KTY6	267	H	0.0	0.0028089887640449	0.0056179775280898	0.0	0.1095505617977528	0.0084269662921348	0.0842696629213483	0.0028089887640449	0.0	0.0056179775280898	0.0056179775280898	0.0056179775280898	0.0	0.0028089887640449	0.0	0.0112359550561797	0.0056179775280898	0.0028089887640449	0.0	0.7471910112359551
A0A8V8TLY5	0	M	0.0	0.0	0.0	0.0	0.0	0.0	0.0	0.0	0.0	0.0	1.0	0.0	0.0	0.0	0.0	0.0	0.0	0.0	0.0	0.0
A0A8V8TLY5	1	E	0.0	0.0	0.0	1.0	0.0	0.0	0.0	0.0	0.0	0.0	0.0	0.0	0.0	0.0	0.0	0.0	0.0	0.0	0.0	0.0
A0A8V8TLY5	2	R	0.0	0.0	0.0	0.0	0.0	0.0	0.0	0.0	0.0	0.0	0.0	0.0	0.0	0.0	1.0	0.0	0.0	0.0	0.0	0.0
A0A8V8TLY5	3	R	0.0	0.0	0.0	0.0	0.0	0.0	0.0	0.0	0.0	0.0	0.0	0.0	0.0	0.0	1.0	0.0	0.0	0.0	0.0	0.0
A0A8V8TLY5	4	L	0.0	0.0	0.0	0.0	0.0	0.0	0.0	0.0	0.0	1.0	0.0	0.0	0.0	0.0	0.0	0.0	0.0	0.0	0.0	0.0
A0A8V8TLY5	5	G	0.0	0.0	0.0	0.0	0.0	1.0	0.0	0.0	0.0	0.0	0.0	0.0	0.0	0.0	0.0	0.0	0.0	0.0	0.0	0.0
A0A8V8TLY5	6	A	1.0	0.0	0.0	0.0	0.0	0.0	0.0	0.0	0.0	0.0	0.0	0.0	0.0	0.0	0.0	0.0	0.0	0.0	0.0	0.0
A0A8V8TLY5	7	L	0.0	0.0	0.0	0.0	0.0	0.0	0.0	0.0	0.0	1.0	0.0	0.0	0.0	0.0	0.0	0.0	0.0	0.0	0.0	0.0
A0A8V8TLY5	8	L	0.0	0.0	0.0	0.0	0.0	0.0	0.0	0.0	0.0	1.0	0.0	0.0	0.0	0.0	0.0	0.0	0.0	0.0	0.0	0.0
A0A8V8TLY5	9	G	0.0	0.0	0.0	0.0	0.0	1.0	0.0	0.0	0.0	0.0	0.0	0.0	0.0	0.0	0.0	0.0	0.0	0.0	0.0	0.0
A0A8V8TLY5	10	L	0.0	0.0	0.0	0.0	0.0	0.0	0.0	0.0	0.0	1.0	0.0	0.0	0.0	0.0	0.0	0.0	0.0	0.0	0.0	0.0
A0A8V8TLY5	11	L	0.0	0.0	0.0	0.0	0.0	0.0	0.0	0.0	0.0	1.0	0.0	0.0	0.0	0.0	0.0	0.0	0.0	0.0	0.0	0.0
A0A8V8TLY5	12	G	0.0	0.0	0.0	0.0	0.0	1.0	0.0	0.0	0.0	0.0	0.0	0.0	0.0	0.0	0.0	0.0	0.0	0.0	0.0	0.0
A0A8V8TLY5	13	E	0.0	0.0	0.0	1.0	0.0	0.0	0.0	0.0	0.0	0.0	0.0	0.0	0.0	0.0	0.0	0.0	0.0	0.0	0.0	0.0
A0A8V8TLY5	14	T	0.0	0.0	0.0	0.0	0.0	0.0	0.0	0.0	0.0	0.0	0.0	0.0	0.0	0.0	0.0	0.0	1.0	0.0	0.0	0.0
A0A8V8TLY5	15	S	0.0	0.0	0.0	0.0	0.0	0.0	0.0	0.0	0.0	0.0	0.0	0.0	0.0	0.0	0.0	1.0	0.0	0.0	0.0	0.0
A0A8V8TLY5	16	E	0.0	0.0	0.0	1.0	0.0	0.0	0.0	0.0	0.0	0.0	0.0	0.0	0.0	0.0	0.0	0.0	0.0	0.0	0.0	0.0
A0A8V8TLY5	17	G	0.0	0.0	0.0	0.0	0.0	1.0	0.0	0.0	0.0	0.0	0.0	0.0	0.0	0.0	0.0	0.0	0.0	0.0	0.0	0.0
A0A8V8TLY5	18	G	0.0	0.0	0.0	0.0	0.0	1.0	0.0	0.0	0.0	0.0	0.0	0.0	0.0	0.0	0.0	0.0	0.0	0.0	0.0	0.0
A0A8V8TLY5	19	A	1.0	0.0	0.0	0.0	0.0	0.0	0.0	0.0	0.0	0.0	0.0	0.0	0.0	0.0	0.0	0.0	0.0	0.0	0.0	0.0
A0A8V8TLY5	20	E	0.0	0.0	0.0	1.0	0.0	0.0	0.0	0.0	0.0	0.0	0.0	0.0	0.0	0.0	0.0	0.0	0.0	0.0	0.0	0.0
A0A8V8TLY5	21	S	0.0	0.0	0.0	0.0	0.0	0.0	0.0	0.0	0.0	0.0	0.0	0.0	0.0	0.0	0.0	1.0	0.0	0.0	0.0	0.0
A0A8V8TLY5	22	F	0.0	0.0	0.0	0.0	1.0	0.0	0.0	0.0	0.0	0.0	0.0	0.0	0.0	0.0	0.0	0.0	0.0	0.0	0.0	0.0
A0A8V8TLY5	23	S	0.0	0.0	0.0	0.0	0.0	0.0	0.0	0.0	0.0	0.0	0.0	0.0	0.0	0.0	0.0	1.0	0.0	0.0	0.0	0.0
A0A8V8TLY5	24	S	0.0	0.0	0.0	0.0	0.0	0.0	0.0	0.0	0.0	0.0	0.0	0.0	0.0	0.0	0.0	1.0	0.0	0.0	0.0	0.0
A0A8V8TLY5	25	E	0.0	0.0	0.0	1.0	0.0	0.0	0.0	0.0	0.0	0.0	0.0	0.0	0.0	0.0	0.0	0.0	0.0	0.0	0.0	0.0
A0A8V8TLY5	26	S	0.0	0.0	0.0	0.0	0.0	0.0	0.0	0.0	0.0	0.0	0.0	0.0	0.0	0.0	0.0	1.0	0.0	0.0	0.0	0.0
A0A8V8TLY5	27	P	0.0	0.0	0.0	0.0	0.0	0.0	0.0	0.0	0.0	0.0	0.0	0.0	1.0	0.0	0.0	0.0	0.0	0.0	0.0	0.0
A0A8V8TLY5	28	G	0.0	0.0	0.0	0.0	0.0	1.0	0.0	0.0	0.0	0.0	0.0	0.0	0.0	0.0	0.0	0.0	0.0	0.0	0.0	0.0
A0A8V8TLY5	29	E	0.0	0.0	0.0	1.0	0.0	0.0	0.0	0.0	0.0	0.0	0.0	0.0	0.0	0.0	0.0	0.0	0.0	0.0	0.0	0.0
A0A8V8TLY5	30	N	0.0	0.0	0.0	0.0	0.0	0.0	0.0	0.0	0.0	0.0	0.0	1.0	0.0	0.0	0.0	0.0	0.0	0.0	0.0	0.0
A0A8V8TLY5	31	Q	0.0	0.0	0.0	0.0	0.0	0.0	0.0	0.0	0.0	0.0	0.0	0.0	0.0	1.0	0.0	0.0	0.0	0.0	0.0	0.0
A0A8V8TLY5	32	L	0.0	0.0	0.0	0.0	0.0	0.0	0.0	0.0	0.0	1.0	0.0	0.0	0.0	0.0	0.0	0.0	0.0	0.0	0.0	0.0
A0A8V8TLY5	33	Y	0.0	0.0	0.0	0.0	0.0	0.0	0.0	0.0	0.0	0.0	0.0	0.0	0.0	0.0	0.0	0.0	0.0	0.0	0.0	1.0
A0A8V8TLY5	34	S	0.0	0.0	0.0	0.0	0.0	0.0	0.0	0.0	0.0	0.0	0.0	0.0	0.0	0.0	0.0	1.0	0.0	0.0	0.0	0.0
A0A8V8TLY5	35	E	0.0	0.0	0.0	1.0	0.0	0.0	0.0	0.0	0.0	0.0	0.0	0.0	0.0	0.0	0.0	0.0	0.0	0.0	0.0	0.0
A0A8V8TLY5	36	M	0.0	0.0	0.0	0.0	0.0	0.0	0.0	0.0	0.0	0.0	1.0	0.0	0.0	0.0	0.0	0.0	0.0	0.0	0.0	0.0
A0A8V8TLY5	37	Q	0.0	0.0	0.0	0.0	0.0	0.0	0.0	0.0	0.0	0.0	0.0	0.0	0.0	1.0	0.0	0.0	0.0	0.0	0.0	0.0
A0A8V8TLY5	38	F	0.0	0.0	0.0	0.0	1.0	0.0	0.0	0.0	0.0	0.0	0.0	0.0	0.0	0.0	0.0	0.0	0.0	0.0	0.0	0.0
A0A8V8TLY5	39	F	0.0	0.0	0.0	0.0	1.0	0.0	0.0	0.0	0.0	0.0	0.0	0.0	0.0	0.0	0.0	0.0	0.0	0.0	0.0	0.0
A0A8V8TLY5	40	Y	0.0	0.0	0.0	0.0	0.0	0.0	0.0	0.0	0.0	0.0	0.0	0.0	0.0	0.0	0.0	0.0	0.0	0.0	0.0	1.0
A0A8V8TLY5	41	L	0.0	0.0	0.0	0.0	0.0	0.0	0.0	0.0	0.0	1.0	0.0	0.0	0.0	0.0	0.0	0.0	0.0	0.0	0.0	0.0
A0A8V8TLY5	42	C	0.0	1.0	0.0	0.0	0.0	0.0	0.0	0.0	0.0	0.0	0.0	0.0	0.0	0.0	0.0	0.0	0.0	0.0	0.0	0.0
A0A8V8TLY5	43	E	0.0	0.0	0.0	1.0	0.0	0.0	0.0	0.0	0.0	0.0	0.0	0.0	0.0	0.0	0.0	0.0	0.0	0.0	0.0	0.0
A0A8V8TLY5	44	Q	0.0	0.0	0.0	0.0	0.0	0.0	0.0	0.0	0.0	0.0	0.0	0.0	0.0	1.0	0.0	0.0	0.0	0.0	0.0	0.0
A0A8V8TLY5	45	R	0.0	0.0	0.0	0.0	0.0	0.0	0.0	0.0	0.0	0.0	0.0	0.0	0.0	0.0	1.0	0.0	0.0	0.0	0.0	0.0
A0A8V8TLY5	46	A	1.0	0.0	0.0	0.0	0.0	0.0	0.0	0.0	0.0	0.0	0.0	0.0	0.0	0.0	0.0	0.0	0.0	0.0	0.0	0.0
A0A8V8TLY5	47	V	0.0	0.0	0.0	0.0	0.0	0.0	0.0	0.0	0.0	0.0	0.0	0.0	0.0	0.0	0.0	0.0	0.0	1.0	0.0	0.0
A0A8V8TLY5	48	V	0.0	0.0	0.0	0.0	0.0	0.0	0.0	0.0	0.0	0.0	0.0	0.0	0.0	0.0	0.0	0.0	0.0	1.0	0.0	0.0
A0A8V8TLY5	50	T	0.0	0.0	0.0	0.0	0.0	0.0	0.0	0.0	0.1	0.0	0.0	0.0	0.0	0.8	0.0	0.0	0.1	0.0	0.0	0.0
A0A8V8TLY5	51	E	0.0	0.0	0.0909090909090909	0.0909090909090909	0.0	0.0	0.0	0.0	0.0	0.0	0.0	0.7272727272727273	0.0909090909090909	0.0	0.0	0.0	0.0	0.0	0.0	0.0
A0A8V8TLY5	54	V	0.0	0.0	0.0	0.0	0.0	0.7857142857142857	0.0	0.0	0.0	0.0	0.0	0.0	0.0	0.0	0.0	0.1428571428571428	0.0	0.0714285714285714	0.0	0.0
A0A8V8TLY5	56	L	0.0	0.0	0.0	0.0	0.0	0.0	0.0	0.0	0.0	1.0	0.0	0.0	0.0	0.0	0.0	0.0	0.0	0.0	0.0	0.0
A0A8V8TLY5	57	I	0.0	0.0	0.0	0.0	0.0	0.0	0.0	0.9285714285714286	0.0	0.0	0.0	0.0	0.0	0.0	0.0	0.0	0.0714285714285714	0.0	0.0	0.0
A0A8V8TLY5	59	L	0.0	0.0	0.0	0.0	0.0	0.0	0.0	0.0	0.0	1.0	0.0	0.0	0.0	0.0	0.0	0.0	0.0	0.0	0.0	0.0
A0A8V8TLY5	60	F	0.0	0.0	0.0	0.0	1.0	0.0	0.0	0.0	0.0	0.0	0.0	0.0	0.0	0.0	0.0	0.0	0.0	0.0	0.0	0.0
A0A8V8TLY5	63	A	0.8571428571428571	0.0	0.0	0.0	0.0	0.0	0.0	0.0	0.0	0.0	0.0	0.0	0.0	0.0	0.0	0.0	0.1428571428571428	0.0	0.0	0.0
A0A8V8TLY5	64	S	0.0	0.0	0.0	0.0	0.0	0.0	0.0	0.0	0.0	0.0	0.0	0.0	0.2142857142857142	0.0714285714285714	0.0	0.7142857142857143	0.0	0.0	0.0	0.0
A0A8V8TLY5	65	W	0.0	0.0	0.0	0.1428571428571428	0.0	0.7142857142857143	0.0	0.0	0.0	0.0	0.0	0.0	0.0	0.0	0.0714285714285714	0.0	0.0	0.0	0.0714285714285714	0.0
A0A8V8TLY5	66	M	0.0	0.0	0.0	0.0	0.0	0.0	0.0	0.0	0.0	0.0	0.2307692307692307	0.0	0.0	0.0	0.0	0.0	0.7692307692307693	0.0	0.0	0.0
A0A8V8TLY5	67	K	0.0	0.0	0.0	0.0714285714285714	0.0	0.0	0.0	0.0	0.9285714285714286	0.0	0.0	0.0	0.0	0.0	0.0	0.0	0.0	0.0	0.0	0.0
A0A8V8TLY5	70	G	0.0	0.0	0.0	0.0	0.0	1.0	0.0	0.0	0.0	0.0	0.0	0.0	0.0	0.0	0.0	0.0	0.0	0.0	0.0	0.0
A0A8V8TLY5	71	K	0.0	0.0	0.0	0.0	0.0	0.0	0.0	0.0	0.0714285714285714	0.0	0.0	0.0	0.0	0.0	0.9285714285714286	0.0	0.0	0.0	0.0	0.0
A0A8V8TLY5	72	L	0.0	0.0	0.0	0.0	0.0	0.0	0.0	0.0	0.0	1.0	0.0	0.0	0.0	0.0	0.0	0.0	0.0	0.0	0.0	0.0
A0A8V8TLY5	74	S	0.0714285714285714	0.1428571428571428	0.0	0.0	0.0	0.0	0.0	0.0	0.0	0.0	0.0	0.0	0.0	0.0	0.0	0.7857142857142857	0.0	0.0	0.0	0.0
A0A8V8TLY5	75	K	0.1428571428571428	0.0	0.0	0.0	0.0	0.0	0.0	0.0	0.0714285714285714	0.0	0.0	0.0	0.0	0.0	0.0	0.0	0.7857142857142857	0.0	0.0	0.0
A0A8V8TLY5	77	N	0.0	0.0	0.2857142857142857	0.0	0.0	0.0	0.0	0.0	0.0	0.0	0.0	0.7142857142857143	0.0	0.0	0.0	0.0	0.0	0.0	0.0	0.0
A0A8V8TLY5	78	S	0.0714285714285714	0.0	0.0	0.0	0.0	0.0	0.0	0.0	0.0	0.0	0.0	0.0	0.0	0.0	0.0	0.7857142857142857	0.1428571428571428	0.0	0.0	0.0
A0A8V8TLY5	79	E	0.0	0.0	0.0	0.0714285714285714	0.0	0.0	0.0	0.0	0.9285714285714286	0.0	0.0	0.0	0.0	0.0	0.0	0.0	0.0	0.0	0.0	0.0
A0A8V8TLY5	80	E	0.0	0.0	0.1428571428571428	0.8571428571428571	0.0	0.0	0.0	0.0	0.0	0.0	0.0	0.0	0.0	0.0	0.0	0.0	0.0	0.0	0.0	0.0
A0A8V8TLY5	82	C	0.0	0.0714285714285714	0.0	0.0	0.0	0.0	0.0	0.0	0.0	0.0	0.0	0.0	0.0	0.0	0.0	0.0714285714285714	0.0	0.0	0.0	0.8571428571428571
A0A8V8TLY5	83	G	0.0	0.0	0.0	0.0	0.0	0.0714285714285714	0.0	0.0	0.0	0.0	0.0	0.0	0.0	0.0	0.0	0.9285714285714286	0.0	0.0	0.0	0.0
A0A8V8TLY5	84	T	0.0	0.0	0.0	0.0	0.0	0.0	0.0	0.0	0.0	0.0	0.0	0.0	0.0	0.0	0.0	0.0	1.0	0.0	0.0	0.0
A0A8V8TLY5	85	L	0.0	0.0	0.0	0.0	0.0	0.0	0.0	0.0	0.0	1.0	0.0	0.0	0.0	0.0	0.0	0.0	0.0	0.0	0.0	0.0
A0A8V8TLY5	86	H	0.0	0.0	0.0	0.0	0.0	0.0	0.8571428571428571	0.0	0.0	0.0	0.0	0.0	0.0	0.0	0.0	0.1428571428571428	0.0	0.0	0.0	0.0
A0A8V8TLY5	87	I	0.0	0.0	0.0	0.0	0.0	0.0	0.0	1.0	0.0	0.0	0.0	0.0	0.0	0.0	0.0	0.0	0.0	0.0	0.0	0.0
A0A8V8TLY5	91	Q	0.0	0.0	0.0	0.0	0.0	0.0	0.0	0.0	0.0	0.0	0.0	0.0	0.0	0.9285714285714286	0.0714285714285714	0.0	0.0	0.0	0.0	0.0
A0A8V8TLY5	92	L	0.0	0.0	0.0	0.0	0.0	0.0	0.0	0.0	0.0	0.9285714285714286	0.0714285714285714	0.0	0.0	0.0	0.0	0.0	0.0	0.0	0.0	0.0
A0A8V8TLY5	93	K	0.0	0.0	0.0	0.9285714285714286	0.0	0.0	0.0	0.0	0.0714285714285714	0.0	0.0	0.0	0.0	0.0	0.0	0.0	0.0	0.0	0.0	0.0
A0A8V8TLY5	94	D	0.0	0.0	0.9285714285714286	0.0	0.0	0.0714285714285714	0.0	0.0	0.0	0.0	0.0	0.0	0.0	0.0	0.0	0.0	0.0	0.0	0.0	0.0
A0A8V8TLY5	95	S	0.0	0.0	0.0	0.0	0.0	0.0	0.0	0.0	0.0	0.0	0.0	0.0	0.0	0.0	0.0	1.0	0.0	0.0	0.0	0.0
A0A8V8TLY5	97	T	0.0	0.0	0.0	0.0	0.0	0.0	0.0	0.0	0.0	0.0	0.0	0.0	0.0	0.0	0.0	0.0	1.0	0.0	0.0	0.0
A0A8V8TLY5	98	Y	0.0	0.0	0.0	0.0	0.0	0.0	0.0	0.0	0.0	0.0	0.0	0.0	0.0	0.0	0.0	0.0	0.0	0.0	0.0	1.0
A0A8V8TLY5	100	C	0.0	1.0	0.0	0.0	0.0	0.0	0.0	0.0	0.0	0.0	0.0	0.0	0.0	0.0	0.0	0.0	0.0	0.0	0.0	0.0
A0A8V8TLY5	101	A	1.0	0.0	0.0	0.0	0.0	0.0	0.0	0.0	0.0	0.0	0.0	0.0	0.0	0.0	0.0	0.0	0.0	0.0	0.0	0.0
A0AAG2SUX2	0	M	0.0	0.0	0.0	0.0	0.0	0.0285714285714285	0.0	0.0	0.0	0.0	0.9428571428571428	0.0	0.0	0.0	0.0	0.0285714285714285	0.0	0.0	0.0	0.0
A0AAG2SUX2	1	V	0.0	0.0	0.0	0.0	0.0	0.0	0.0	0.0	0.0	0.0571428571428571	0.0	0.0	0.0	0.0	0.0	0.0	0.0	0.9428571428571428	0.0	0.0
A0AAG2SUX2	2	V	0.0	0.0	0.0	0.0	0.0	0.0	0.0	0.0571428571428571	0.0285714285714285	0.0	0.0	0.0	0.0	0.0	0.0	0.0	0.0	0.9142857142857144	0.0	0.0
A0AAG2SUX2	3	S	0.0	0.0	0.0	0.0	0.0	0.0	0.0	0.0	0.0	0.0	0.0	0.0	0.0	0.0285714285714285	0.0	0.9428571428571428	0.0	0.0	0.0	0.0285714285714285
A0AAG2SUX2	4	A	0.9428571428571428	0.0	0.0	0.0	0.0	0.0	0.0	0.0	0.0	0.0	0.0	0.0	0.0	0.0	0.0	0.0285714285714285	0.0	0.0285714285714285	0.0	0.0
A0AAG2SUX2	6	P	0.0	0.0	0.0	0.0	0.0	0.0285714285714285	0.0285714285714285	0.0	0.0	0.0	0.0	0.0285714285714285	0.9142857142857144	0.0	0.0	0.0	0.0	0.0	0.0	0.0
A0AAG2SUX2	8	S	0.0	0.0	0.0	0.0	0.0285714285714285	0.0	0.0	0.0	0.0	0.0	0.0	0.0285714285714285	0.0	0.0	0.0	0.9142857142857144	0.0	0.0285714285714285	0.0	0.0
A0AAG2SUX2	10	E	0.0	0.0	0.0	0.8285714285714286	0.0	0.0	0.0	0.0	0.1142857142857142	0.0	0.0	0.0	0.0	0.0285714285714285	0.0	0.0285714285714285	0.0	0.0	0.0	0.0
A0AAG2SUX2	12	A	0.8285714285714286	0.0285714285714285	0.0	0.0	0.0	0.0	0.0	0.0	0.0	0.0	0.0	0.0	0.0	0.0	0.0	0.1142857142857142	0.0285714285714285	0.0	0.0	0.0
A0AAG2SUX2	13	E	0.0285714285714285	0.0	0.0285714285714285	0.9142857142857144	0.0	0.0	0.0	0.0	0.0285714285714285	0.0	0.0	0.0	0.0	0.0	0.0	0.0	0.0	0.0	0.0	0.0
A0AAG2SUX2	14	T	0.0	0.0	0.0	0.0	0.0	0.0	0.0	0.0285714285714285	0.0571428571428571	0.0285714285714285	0.8571428571428571	0.0	0.0	0.0	0.0	0.0	0.0285714285714285	0.0	0.0	0.0
A0AAG2SUX2	15	N	0.0	0.0	0.0	0.0	0.0	0.0	0.0294117647058823	0.0	0.0	0.0	0.0	0.9705882352941176	0.0	0.0	0.0	0.0	0.0	0.0	0.0	0.0
A0AAG2SUX2	16	I	0.0	0.0	0.0	0.0	0.0	0.0	0.0	0.7714285714285715	0.0	0.0	0.0	0.0571428571428571	0.0571428571428571	0.0	0.0	0.0	0.0571428571428571	0.0285714285714285	0.0	0.0285714285714285
A0AAG2SUX2	17	L	0.0285714285714285	0.0	0.0	0.0	0.0	0.0	0.0	0.0	0.0	0.9428571428571428	0.0	0.0	0.0	0.0	0.0	0.0	0.0	0.0285714285714285	0.0	0.0
A0AAG2SUX2	18	E	0.0	0.0	0.0	0.9428571428571428	0.0	0.0	0.0	0.0	0.0285714285714285	0.0	0.0	0.0	0.0	0.0	0.0	0.0	0.0	0.0	0.0	0.0285714285714285
A0AAG2SUX2	19	I	0.0	0.0	0.0	0.0	0.0	0.0285714285714285	0.0	0.9428571428571428	0.0	0.0	0.0285714285714285	0.0	0.0	0.0	0.0	0.0	0.0	0.0	0.0	0.0
A0AAG2SUX2	20	N	0.0	0.0	0.0	0.0	0.0	0.0	0.0285714285714285	0.0	0.0285714285714285	0.0	0.0	0.9142857142857144	0.0	0.0	0.0285714285714285	0.0	0.0	0.0	0.0	0.0
A0AAG2SUX2	23	L	0.0	0.0	0.0	0.0	0.0	0.0	0.0	0.0	0.0	0.8285714285714286	0.0285714285714285	0.0	0.0	0.0	0.0	0.1428571428571428	0.0	0.0	0.0	0.0
A0AAG2SUX2	24	R	0.0	0.0285714285714285	0.0	0.0	0.0	0.0	0.0571428571428571	0.0	0.0	0.0285714285714285	0.0	0.0	0.0	0.0	0.8571428571428571	0.0285714285714285	0.0	0.0	0.0	0.0
A0AAG2SUX2	26	Q	0.0285714285714285	0.0	0.0	0.0	0.0	0.0	0.0	0.0	0.0	0.0285714285714285	0.0	0.0	0.0	0.9428571428571428	0.0	0.0	0.0	0.0	0.0	0.0
A0AAG2SUX2	27	L	0.0285714285714285	0.0	0.0	0.0	0.0	0.0	0.0	0.0	0.0	0.8571428571428571	0.0	0.0	0.0	0.0571428571428571	0.0571428571428571	0.0	0.0	0.0	0.0	0.0
A0AAG2SUX2	28	A	0.8571428571428571	0.0	0.0	0.0	0.0	0.0	0.0	0.0	0.0	0.0	0.0	0.0	0.0285714285714285	0.0	0.0	0.0	0.0571428571428571	0.0285714285714285	0.0	0.0285714285714285
A0AAG2SUX2	29	E	0.0	0.0	0.0	0.9428571428571428	0.0	0.0	0.0	0.0	0.0285714285714285	0.0	0.0	0.0	0.0	0.0	0.0	0.0285714285714285	0.0	0.0	0.0	0.0
A0AAG2SUX2	31	K	0.0	0.0	0.0	0.0	0.0	0.0	0.0	0.0	0.7142857142857143	0.0	0.0	0.2571428571428571	0.0	0.0	0.0	0.0	0.0	0.0285714285714285	0.0	0.0
A0AAG2SUX2	32	Q	0.0	0.0	0.025	0.1	0.0	0.0	0.025	0.0	0.0	0.0	0.0	0.0	0.025	0.75	0.075	0.0	0.0	0.0	0.0	0.0
A0AAG2SUX2	33	Q	0.0	0.0	0.024390243902439	0.073170731707317	0.0	0.0	0.0	0.0	0.0	0.0	0.0	0.0	0.0	0.8048780487804879	0.0	0.0	0.0	0.0975609756097561	0.0	0.0
A0AAG2SUX2	34	F	0.0	0.0	0.0	0.0	0.8292682926829268	0.0	0.0	0.0	0.0	0.1219512195121951	0.0	0.0	0.0	0.0	0.0	0.0	0.0	0.0	0.024390243902439	0.024390243902439
A0AAG2SUX2	35	R	0.0	0.0	0.0	0.0	0.0	0.024390243902439	0.024390243902439	0.048780487804878	0.024390243902439	0.024390243902439	0.0	0.024390243902439	0.024390243902439	0.0975609756097561	0.7073170731707317	0.0	0.0	0.0	0.0	0.0
A0AAG2SUX2	38	K	0.0	0.0	0.0	0.0	0.0	0.0	0.0	0.0	0.7435897435897436	0.0769230769230769	0.0	0.0	0.0	0.1282051282051282	0.0256410256410256	0.0	0.0256410256410256	0.0	0.0	0.0
A0AAG2SUX2	39	E	0.0	0.0	0.0512820512820512	0.7692307692307693	0.0	0.0256410256410256	0.0	0.0	0.0256410256410256	0.0	0.0	0.0	0.0	0.1282051282051282	0.0	0.0	0.0	0.0	0.0	0.0
A0AAG2SUX2	40	K	0.0	0.0	0.0	0.0	0.0	0.0	0.0	0.0	0.8205128205128205	0.0	0.0	0.0	0.0	0.0	0.1282051282051282	0.0512820512820512	0.0	0.0	0.0	0.0
A0AAG2SUX2	44	T	0.0	0.0	0.0	0.025	0.0	0.025	0.0	0.0	0.0	0.0	0.0	0.025	0.0	0.0	0.0	0.05	0.875	0.0	0.0	0.0
A0AAG2SUX2	45	Q	0.0	0.0	0.0	0.0	0.0	0.0256410256410256	0.0256410256410256	0.0	0.0	0.0	0.0	0.0	0.0769230769230769	0.8461538461538461	0.0	0.0	0.0	0.0256410256410256	0.0	0.0
A0AAG2SUX2	47	A	0.8648648648648649	0.0	0.0	0.0	0.0	0.0	0.0	0.0	0.0	0.027027027027027	0.0	0.0	0.027027027027027	0.0	0.0	0.0	0.081081081081081	0.0	0.0	0.0
A0AAG2SUX2	50	L	0.0	0.0	0.0	0.0	0.0	0.0	0.0	0.0256410256410256	0.0	0.9743589743589745	0.0	0.0	0.0	0.0	0.0	0.0	0.0	0.0	0.0	0.0
A0AAG2SUX2	51	A	0.8205128205128205	0.0	0.0	0.0769230769230769	0.0	0.0	0.0	0.0	0.0256410256410256	0.0256410256410256	0.0	0.0	0.0	0.0	0.0	0.0256410256410256	0.0256410256410256	0.0	0.0	0.0
A0AAG2SUX2	56	K	0.0	0.0	0.0	0.0	0.0	0.0789473684210526	0.0	0.0	0.7105263157894737	0.0263157894736842	0.0	0.0789473684210526	0.0	0.0	0.0263157894736842	0.0263157894736842	0.0526315789473684	0.0	0.0	0.0
A0AAG2SUX2	57	Y	0.0	0.0	0.0	0.0	0.0	0.0	0.0	0.0	0.0	0.0	0.0	0.0263157894736842	0.0	0.0789473684210526	0.0	0.0	0.0263157894736842	0.0	0.0	0.868421052631579
A0AAG2SUX2	59	Y	0.0	0.25	0.0	0.025	0.0	0.0	0.0	0.0	0.0	0.0	0.0	0.0	0.0	0.0	0.0	0.025	0.0	0.0	0.0	0.7
A0AAG2SUX2	60	E	0.0	0.0	0.0	0.925	0.0	0.0	0.0	0.0	0.0	0.0	0.0	0.0	0.0	0.0	0.025	0.05	0.0	0.0	0.0	0.0
A0AAG2SUX2	61	E	0.025	0.0	0.075	0.8	0.0	0.0	0.0	0.0	0.025	0.0	0.0	0.0	0.0	0.0	0.0	0.075	0.0	0.0	0.0	0.0
A0AAG2SUX2	62	C	0.075	0.7	0.0	0.0	0.0	0.0	0.0	0.0	0.0	0.0	0.0	0.0	0.0	0.0	0.0	0.0	0.0	0.0	0.0	0.225
A0AAG2SUX2	63	K	0.0	0.0	0.0	0.125	0.0	0.0	0.0	0.0	0.8	0.0	0.0	0.0	0.0	0.0	0.0	0.0	0.0	0.075	0.0	0.0
A0AAG2SUX2	64	D	0.0	0.0	0.9	0.0	0.0	0.075	0.0	0.0	0.0	0.0	0.0	0.0	0.025	0.0	0.0	0.0	0.0	0.0	0.0	0.0
A0AAG2SUX2	65	L	0.0	0.0	0.0	0.0	0.025	0.0	0.025	0.225	0.0	0.725	0.0	0.0	0.0	0.0	0.0	0.0	0.0	0.0	0.0	0.0
A0AAG2SUX2	66	I	0.075	0.0	0.0	0.0	0.025	0.0	0.0	0.775	0.0	0.125	0.0	0.0	0.0	0.0	0.0	0.0	0.0	0.0	0.0	0.0
A0AAG2SUX2	68	F	0.025	0.0	0.075	0.0	0.075	0.0	0.0	0.0	0.0	0.025	0.0	0.0	0.0	0.0	0.0	0.8	0.0	0.0	0.0	0.0
A0AAG2SUX2	70	L	0.0	0.0	0.0681818181818181	0.0	0.0	0.0	0.0	0.0	0.0	0.8409090909090909	0.0	0.0	0.0	0.0	0.0	0.0	0.0454545454545454	0.0454545454545454	0.0	0.0
A0AAG2SUX2	71	R	0.0	0.0	0.0454545454545454	0.0	0.0	0.0227272727272727	0.0	0.0	0.0	0.0	0.0	0.0	0.0	0.0227272727272727	0.9090909090909092	0.0	0.0	0.0	0.0	0.0
A0AAG2SUX2	73	E	0.0232558139534883	0.0465116279069767	0.0	0.8372093023255814	0.0	0.0	0.0	0.0	0.0697674418604651	0.0	0.0	0.0	0.0	0.0	0.0	0.0232558139534883	0.0	0.0	0.0	0.0
A0AAG2SUX2	75	Q	0.0	0.0	0.0227272727272727	0.0	0.0227272727272727	0.0	0.0	0.0	0.0	0.0681818181818181	0.0	0.0	0.0454545454545454	0.8409090909090909	0.0	0.0	0.0	0.0	0.0	0.0
A0AAG2SUX2	76	F	0.0	0.0	0.0	0.0681818181818181	0.7272727272727273	0.0	0.0	0.0	0.0	0.0909090909090909	0.0	0.0	0.0	0.0	0.0227272727272727	0.0227272727272727	0.0	0.0227272727272727	0.0	0.0454545454545454
A0AAG2SUX2	78	E	0.0256410256410256	0.0	0.0	0.7948717948717948	0.0	0.0769230769230769	0.0	0.0	0.0256410256410256	0.0	0.0	0.0	0.0	0.0	0.0	0.0512820512820512	0.0	0.0	0.0	0.0256410256410256
A0AAG2SUX2	79	E	0.0	0.0	0.0	0.8461538461538461	0.0	0.0	0.0	0.0	0.0512820512820512	0.0	0.0	0.0	0.0	0.0512820512820512	0.0	0.0256410256410256	0.0	0.0256410256410256	0.0	0.0
A0AAG2SUX2	80	K	0.0	0.0	0.0	0.0227272727272727	0.0	0.0	0.0	0.0	0.8181818181818182	0.0	0.0	0.0	0.0	0.0454545454545454	0.0681818181818181	0.0227272727272727	0.0227272727272727	0.0	0.0	0.0
A0AAG2SUX2	81	L	0.0	0.0	0.0	0.0	0.0227272727272727	0.0	0.0	0.0	0.0	0.9090909090909092	0.0	0.0	0.0227272727272727	0.0	0.0454545454545454	0.0	0.0	0.0	0.0	0.0
A0AAG2SUX2	82	A	0.7555555555555555	0.0	0.0	0.0	0.0	0.0	0.0	0.0	0.0	0.0222222222222222	0.0	0.0	0.0	0.0	0.0222222222222222	0.1111111111111111	0.0222222222222222	0.0666666666666666	0.0	0.0
A0AAG2SUX2	83	E	0.0	0.0	0.0222222222222222	0.8	0.0	0.0444444444444444	0.0	0.0	0.0	0.0222222222222222	0.0	0.0	0.0	0.0	0.0666666666666666	0.0222222222222222	0.0222222222222222	0.0	0.0	0.0
A0AAG2SUX2	85	L	0.0444444444444444	0.0	0.0	0.0	0.0	0.0222222222222222	0.0	0.0	0.0	0.9111111111111112	0.0	0.0	0.0	0.0	0.0	0.0222222222222222	0.0	0.0	0.0	0.0
A0AAG2SUX2	87	Q	0.0	0.0	0.0476190476190476	0.0238095238095238	0.0	0.0	0.0	0.0	0.0476190476190476	0.0476190476190476	0.0	0.0	0.0	0.8333333333333334	0.0	0.0	0.0	0.0	0.0	0.0
A0AAG2SUX2	88	A	0.8571428571428571	0.0	0.0	0.0	0.0	0.0	0.0	0.0	0.0	0.0714285714285714	0.0476190476190476	0.0	0.0238095238095238	0.0	0.0	0.0	0.0	0.0	0.0	0.0
A0AAG2SUX2	89	E	0.0	0.0	0.0714285714285714	0.8571428571428571	0.0	0.0	0.0	0.0	0.0	0.0	0.0	0.0	0.0	0.0	0.0	0.0714285714285714	0.0	0.0	0.0	0.0
A0AAG2SUX2	90	E	0.0	0.0	0.0	0.9111111111111112	0.0	0.0	0.0666666666666666	0.0	0.0	0.0	0.0	0.0	0.0	0.0	0.0	0.0222222222222222	0.0	0.0	0.0	0.0
A0AAG2SUX2	91	L	0.0222222222222222	0.0222222222222222	0.0	0.0	0.0	0.0	0.0	0.0444444444444444	0.0	0.8666666666666667	0.0	0.0	0.0	0.0	0.0	0.0	0.0	0.0444444444444444	0.0	0.0
A0AAG2SUX2	93	Q	0.0	0.0	0.0	0.0681818181818181	0.0	0.0	0.0	0.0	0.0454545454545454	0.0	0.0	0.0	0.0454545454545454	0.7954545454545454	0.0227272727272727	0.0227272727272727	0.0	0.0	0.0	0.0
A0AAG2SUX2	94	Y	0.0	0.0	0.0	0.0	0.0	0.0	0.0	0.0	0.0	0.0	0.0	0.0	0.0666666666666666	0.0	0.0	0.0	0.0	0.0222222222222222	0.0	0.9111111111111112
A0AAG2SUX2	95	K	0.0	0.0	0.0	0.1111111111111111	0.0	0.0444444444444444	0.0	0.0	0.8	0.0	0.0	0.0	0.0	0.0444444444444444	0.0	0.0	0.0	0.0	0.0	0.0
A0AAG2SUX2	96	V	0.2	0.0	0.0	0.0444444444444444	0.0	0.0	0.0	0.0	0.0	0.0	0.0	0.0	0.0	0.0	0.0222222222222222	0.0222222222222222	0.0	0.7111111111111111	0.0	0.0
A0AAG2SUX2	97	L	0.0	0.0	0.0	0.0	0.0	0.0	0.0	0.0	0.0	0.8444444444444444	0.0	0.0	0.0444444444444444	0.0	0.0	0.0444444444444444	0.0	0.0666666666666666	0.0	0.0
A0AAG2SUX2	98	V	0.0222222222222222	0.0	0.0	0.0444444444444444	0.0222222222222222	0.0	0.0	0.0444444444444444	0.0222222222222222	0.0	0.0	0.0	0.0	0.0666666666666666	0.0	0.0	0.0	0.7777777777777778	0.0	0.0
A0AAG2SUX2	99	H	0.0	0.0	0.0666666666666666	0.0444444444444444	0.0	0.0	0.8222222222222222	0.0	0.0	0.0	0.0	0.0222222222222222	0.0	0.0222222222222222	0.0	0.0	0.0	0.0	0.0	0.0222222222222222
A0AAG2SUX2	100	S	0.1111111111111111	0.0	0.0444444444444444	0.0222222222222222	0.0	0.0	0.0	0.0	0.0	0.0	0.0	0.0	0.0	0.0	0.0	0.8222222222222222	0.0	0.0	0.0	0.0
A0AAG2SUX2	101	Q	0.0217391304347826	0.0	0.0	0.0	0.0	0.0	0.0217391304347826	0.0	0.0	0.108695652173913	0.0	0.0	0.0	0.8478260869565217	0.0	0.0	0.0	0.0	0.0	0.0
A0AAG2SUX2	103	R	0.0	0.0	0.0	0.0232558139534883	0.0	0.0	0.0	0.0	0.0232558139534883	0.0	0.0	0.0	0.0697674418604651	0.0	0.8837209302325582	0.0	0.0	0.0	0.0	0.0
A0AAG2SUX2	104	E	0.0	0.0909090909090909	0.0	0.8409090909090909	0.0	0.0	0.0	0.0	0.0	0.0	0.0	0.0	0.0	0.0	0.0227272727272727	0.0454545454545454	0.0	0.0	0.0	0.0
A0AAG2SUX2	105	L	0.0	0.0444444444444444	0.0	0.0	0.0	0.0222222222222222	0.0	0.0	0.0	0.8444444444444444	0.0	0.0	0.0	0.0	0.0	0.0	0.0	0.0	0.0	0.0888888888888888
A0AAG2SUX2	106	T	0.0454545454545454	0.0	0.0	0.0	0.0	0.0	0.0	0.0454545454545454	0.0	0.0	0.0	0.0	0.0454545454545454	0.0	0.0227272727272727	0.1363636363636363	0.7045454545454546	0.0	0.0	0.0
A0AAG2SUX2	107	Q	0.0	0.0	0.0	0.0681818181818181	0.0	0.0	0.0	0.0	0.0	0.0	0.0	0.0	0.0454545454545454	0.7727272727272727	0.1136363636363636	0.0	0.0	0.0	0.0	0.0
A0AAG2SUX2	108	L	0.0	0.0	0.0	0.0	0.0	0.0	0.0	0.0	0.0	0.9111111111111112	0.0	0.0	0.0	0.0444444444444444	0.0	0.0222222222222222	0.0	0.0222222222222222	0.0	0.0
A0AAG2SUX2	110	E	0.0	0.0	0.0666666666666666	0.8222222222222222	0.0	0.0	0.0	0.0222222222222222	0.0222222222222222	0.0	0.0	0.0	0.0	0.0	0.0444444444444444	0.0	0.0	0.0222222222222222	0.0	0.0
A0AAG2SUX2	111	K	0.0	0.0	0.0	0.0666666666666666	0.0	0.0	0.0	0.0	0.8444444444444444	0.0	0.0	0.0	0.0	0.0	0.0222222222222222	0.0666666666666666	0.0	0.0	0.0	0.0
A0AAG2SUX2	112	L	0.0	0.0666666666666666	0.0	0.0	0.0222222222222222	0.0	0.0	0.0222222222222222	0.0	0.8444444444444444	0.0	0.0	0.0	0.0222222222222222	0.0222222222222222	0.0	0.0	0.0	0.0	0.0
A0AAG2SUX2	114	E	0.0	0.0	0.0444444444444444	0.8444444444444444	0.0	0.0	0.0	0.0	0.0	0.0	0.0	0.0	0.0666666666666666	0.0	0.0444444444444444	0.0	0.0	0.0	0.0	0.0
A0AAG2SUX2	115	G	0.0	0.0	0.0	0.0444444444444444	0.0	0.8888888888888888	0.0	0.0	0.0	0.0	0.0	0.0	0.0	0.0	0.0	0.0	0.0	0.0	0.0	0.0666666666666666
A0AAG2SUX2	116	R	0.0	0.0	0.0	0.0	0.0	0.0444444444444444	0.0	0.0222222222222222	0.0444444444444444	0.0	0.0	0.0	0.0	0.0	0.8888888888888888	0.0	0.0	0.0	0.0	0.0
A0AAG2SUX2	117	D	0.0	0.0	0.8	0.0666666666666666	0.0	0.0	0.0	0.0222222222222222	0.0222222222222222	0.0	0.0	0.0222222222222222	0.0	0.0	0.0	0.0666666666666666	0.0	0.0	0.0	0.0
A0AAG2SUX2	118	A	0.8666666666666667	0.0	0.0	0.0222222222222222	0.0	0.0	0.0	0.0	0.0222222222222222	0.0	0.0	0.0	0.0444444444444444	0.0	0.0	0.0444444444444444	0.0	0.0	0.0	0.0
A0AAG2SUX2	119	S	0.0	0.0	0.0	0.0	0.0697674418604651	0.0232558139534883	0.0	0.0	0.0	0.0	0.0232558139534883	0.0	0.0	0.0	0.0	0.8837209302325582	0.0	0.0	0.0	0.0
A0AAG2SUX2	120	R	0.0	0.0444444444444444	0.0	0.0666666666666666	0.0	0.0	0.0888888888888888	0.0	0.0	0.0	0.0	0.0	0.0	0.0	0.7111111111111111	0.0	0.0	0.0	0.0	0.0888888888888888
A0AAG2SUX2	121	S	0.1111111111111111	0.0	0.0	0.0	0.0	0.0222222222222222	0.0	0.0	0.0	0.0	0.0	0.0	0.0222222222222222	0.0	0.0	0.7555555555555555	0.0	0.0666666666666666	0.0222222222222222	0.0
A0AAG2SUX2	122	L	0.0	0.0	0.0	0.0	0.0	0.0	0.0	0.0	0.0	0.9777777777777776	0.0	0.0	0.0222222222222222	0.0	0.0	0.0	0.0	0.0	0.0	0.0
A0AAG2SUX2	123	N	0.0	0.0222222222222222	0.0	0.0666666666666666	0.0	0.0	0.0	0.0	0.0222222222222222	0.0	0.0	0.7333333333333333	0.0	0.0666666666666666	0.0	0.0	0.0888888888888888	0.0	0.0	0.0
A0AAG2SUX2	125	H	0.0	0.0	0.0	0.0	0.0222222222222222	0.0	0.8444444444444444	0.0	0.0444444444444444	0.0222222222222222	0.0	0.0	0.0	0.0222222222222222	0.0	0.0444444444444444	0.0	0.0	0.0	0.0
A0AAG2SUX2	126	L	0.0	0.0	0.0	0.0	0.1904761904761904	0.0	0.0	0.0	0.0	0.7857142857142857	0.0	0.0	0.0	0.0	0.0	0.0238095238095238	0.0	0.0	0.0	0.0
A0AAG2SUX2	128	A	0.8222222222222222	0.0	0.0	0.0222222222222222	0.0	0.0	0.0	0.0	0.0	0.0	0.0	0.0	0.0	0.0	0.0444444444444444	0.0222222222222222	0.0222222222222222	0.0666666666666666	0.0	0.0
A0AAG2SUX2	129	L	0.0	0.0	0.0	0.0	0.0	0.0666666666666666	0.0	0.0	0.0	0.9333333333333332	0.0	0.0	0.0	0.0	0.0	0.0	0.0	0.0	0.0	0.0
A0AAG2SUX2	130	L	0.0	0.0	0.0	0.0444444444444444	0.0666666666666666	0.0	0.0	0.0	0.0	0.8444444444444444	0.0	0.0	0.0444444444444444	0.0	0.0	0.0	0.0	0.0	0.0	0.0
A0AAG2SUX2	131	T	0.0888888888888888	0.0	0.0222222222222222	0.0	0.0	0.0	0.0	0.0	0.0	0.0444444444444444	0.0	0.0	0.0222222222222222	0.0	0.0	0.0888888888888888	0.7333333333333333	0.0	0.0	0.0
A0AAG2SUX2	132	P	0.0222222222222222	0.0	0.0	0.0222222222222222	0.0	0.0	0.0	0.0	0.0	0.1555555555555555	0.0	0.0	0.7777777777777778	0.0	0.0	0.0	0.0	0.0222222222222222	0.0	0.0
A0AAG2SUX2	133	D	0.0	0.0	0.9555555555555556	0.0	0.0222222222222222	0.0	0.0	0.0	0.0222222222222222	0.0	0.0	0.0	0.0	0.0	0.0	0.0	0.0	0.0	0.0	0.0
A0AAG2SUX2	136	D	0.0681818181818181	0.0	0.7272727272727273	0.1590909090909091	0.0	0.0	0.0	0.0	0.0	0.0	0.0	0.0	0.0	0.0	0.0	0.0	0.0	0.0	0.0	0.0454545454545454
A0AAG2SUX2	138	S	0.0	0.0	0.0	0.0681818181818181	0.1136363636363636	0.0	0.0	0.0	0.0	0.0227272727272727	0.0	0.0	0.0	0.0	0.0	0.7954545454545454	0.0	0.0	0.0	0.0
A0AAG2SUX2	139	Q	0.0454545454545454	0.0	0.0	0.0	0.0	0.0	0.0227272727272727	0.0	0.0681818181818181	0.0227272727272727	0.0	0.0	0.0	0.8409090909090909	0.0	0.0	0.0	0.0	0.0	0.0
A0AAG2SUX2	140	G	0.0	0.0	0.0227272727272727	0.0	0.0	0.75	0.0	0.0	0.0454545454545454	0.0	0.0	0.0	0.0	0.0	0.1136363636363636	0.0	0.0	0.0454545454545454	0.0	0.0227272727272727
A0AAG2SUX2	142	D	0.0	0.0	0.8409090909090909	0.0227272727272727	0.0	0.0	0.0227272727272727	0.0	0.0454545454545454	0.0	0.0	0.0	0.0	0.0	0.0	0.0454545454545454	0.0	0.0	0.0	0.0227272727272727
A0AAG2SUX2	143	L	0.0	0.0	0.0	0.0	0.0222222222222222	0.0444444444444444	0.0	0.0	0.0	0.8666666666666667	0.0	0.0	0.0	0.0	0.0222222222222222	0.0222222222222222	0.0	0.0222222222222222	0.0	0.0
A0AAG2SUX2	145	E	0.0	0.0	0.0	0.9111111111111112	0.0	0.0	0.0	0.0	0.0444444444444444	0.0222222222222222	0.0	0.0	0.0	0.0	0.0	0.0	0.0	0.0	0.0	0.0222222222222222
A0AAG2SUX2	146	Q	0.0	0.0	0.0222222222222222	0.0	0.0	0.0	0.0	0.0	0.0	0.0	0.0	0.0	0.0222222222222222	0.8888888888888888	0.0444444444444444	0.0222222222222222	0.0	0.0	0.0	0.0
A0AAG2SUX2	147	L	0.0	0.0	0.0	0.0	0.0	0.0	0.0	0.0	0.0	0.8409090909090909	0.0	0.0	0.0227272727272727	0.0	0.0454545454545454	0.0	0.0227272727272727	0.0	0.0	0.0681818181818181
A0AAG2SUX2	148	A	0.8809523809523809	0.0	0.0	0.0	0.0	0.0476190476190476	0.0	0.0	0.0	0.0	0.0	0.0	0.0238095238095238	0.0238095238095238	0.0	0.0	0.0238095238095238	0.0	0.0	0.0
A0AAG2SUX2	149	E	0.0	0.0	0.0	0.8604651162790697	0.0	0.0	0.0	0.0	0.0465116279069767	0.0465116279069767	0.0	0.0	0.0	0.0	0.0232558139534883	0.0232558139534883	0.0	0.0	0.0	0.0
A0AAG2SUX2	150	G	0.0	0.0	0.0	0.0	0.0	0.9767441860465116	0.0	0.0	0.0	0.0	0.0	0.0	0.0	0.0	0.0232558139534883	0.0	0.0	0.0	0.0	0.0
A0AAG2SUX2	151	C	0.0	0.7142857142857143	0.0	0.0	0.0	0.0	0.0476190476190476	0.0	0.0	0.0476190476190476	0.0	0.0	0.0	0.0	0.1666666666666666	0.0	0.0	0.0	0.0	0.0238095238095238
A0AAG2SUX2	152	R	0.0476190476190476	0.0	0.0	0.0	0.0	0.0	0.0	0.0	0.0	0.0238095238095238	0.0	0.0	0.0	0.0476190476190476	0.8809523809523809	0.0	0.0	0.0	0.0	0.0
A0AAG2SUX2	153	L	0.0	0.0	0.0	0.0	0.0	0.0	0.0	0.0	0.0	0.902439024390244	0.0	0.0	0.024390243902439	0.024390243902439	0.0	0.024390243902439	0.0	0.024390243902439	0.0	0.0
A0AAG2SUX2	154	A	0.9047619047619048	0.0	0.0476190476190476	0.0	0.0	0.0	0.0	0.0	0.0	0.0	0.0	0.0	0.0	0.0	0.0	0.0	0.0238095238095238	0.0	0.0	0.0238095238095238
A0AAG2SUX2	157	L	0.0238095238095238	0.0	0.0	0.0	0.0	0.0	0.0	0.0	0.0	0.9047619047619048	0.0	0.0	0.0	0.0	0.0476190476190476	0.0	0.0	0.0238095238095238	0.0	0.0
A0AAG2SUX2	160	K	0.0	0.0	0.0	0.0	0.0	0.0	0.0	0.0	0.95	0.0	0.0	0.0	0.0	0.025	0.025	0.0	0.0	0.0	0.0	0.0
A0AAG2SUX2	161	L	0.0	0.0	0.0	0.0	0.0	0.0	0.0	0.0	0.0	0.95	0.0	0.0	0.0	0.025	0.0	0.0	0.0	0.025	0.0	0.0
A0AAG2SUX2	162	S	0.0	0.0	0.0	0.0	0.0	0.025	0.0	0.025	0.0	0.0	0.0	0.0	0.0	0.0	0.025	0.85	0.075	0.0	0.0	0.0
A0AAG2SUX2	163	P	0.025	0.0	0.0	0.0	0.0	0.0	0.0	0.0	0.0	0.025	0.0	0.0	0.85	0.0	0.0	0.05	0.025	0.025	0.0	0.0
A0AAG2SUX2	164	E	0.0512820512820512	0.0	0.0	0.7692307692307693	0.0	0.1025641025641025	0.0	0.0	0.0512820512820512	0.0	0.0	0.0	0.0	0.0	0.0	0.0	0.0	0.0256410256410256	0.0	0.0
A0AAG2SUX2	165	N	0.0	0.0	0.0	0.0256410256410256	0.0	0.0	0.0	0.0	0.1025641025641025	0.0256410256410256	0.0	0.7692307692307693	0.0	0.0	0.0	0.0	0.0512820512820512	0.0256410256410256	0.0	0.0
A0AAG2SUX2	166	D	0.024390243902439	0.0	0.7804878048780488	0.0975609756097561	0.0	0.048780487804878	0.0	0.0	0.0	0.0	0.0	0.0	0.0	0.0	0.0	0.0	0.0	0.048780487804878	0.0	0.0
A0AAG2SUX2	168	D	0.0	0.0	0.8780487804878049	0.048780487804878	0.0	0.0	0.0	0.048780487804878	0.0	0.0	0.0	0.024390243902439	0.0	0.0	0.0	0.0	0.0	0.0	0.0	0.0
A0AAG2SUX2	169	H	0.0	0.0	0.1428571428571428	0.7142857142857143	0.0	0.0476190476190476	0.0238095238095238	0.0	0.0	0.0	0.0238095238095238	0.0238095238095238	0.0	0.0	0.0	0.0	0.0	0.0238095238095238	0.0	0.0
A0AAG2SUX2	170	D	0.0	0.0	0.8529411764705882	0.0588235294117647	0.0	0.0	0.0	0.0294117647058823	0.0	0.0	0.0	0.0	0.0588235294117647	0.0	0.0	0.0	0.0	0.0	0.0	0.0
A0AAG2SUX2	171	E	0.0285714285714285	0.0	0.0571428571428571	0.8857142857142857	0.0	0.0	0.0	0.0	0.0285714285714285	0.0	0.0	0.0	0.0	0.0	0.0	0.0	0.0	0.0	0.0	0.0
A0AAG2SUX2	172	D	0.0	0.0	0.8809523809523809	0.0	0.0	0.0	0.0	0.0238095238095238	0.0	0.0	0.0	0.0952380952380952	0.0	0.0	0.0	0.0	0.0	0.0	0.0	0.0
A0AAG2SUX2	176	E	0.024390243902439	0.0	0.0	0.8780487804878049	0.0	0.0	0.0	0.0	0.0	0.0	0.0	0.0	0.0	0.0975609756097561	0.0	0.0	0.0	0.0	0.0	0.0
A0AAG2SUX2	177	V	0.048780487804878	0.0	0.0	0.7317073170731707	0.0	0.0	0.0	0.0	0.0	0.024390243902439	0.0	0.0	0.0	0.0	0.024390243902439	0.0	0.0	0.1707317073170731	0.0	0.0
A0AAG2SUX2	179	E	0.0	0.0238095238095238	0.0952380952380952	0.8571428571428571	0.0	0.0	0.0	0.0	0.0	0.0	0.0238095238095238	0.0	0.0	0.0	0.0	0.0	0.0	0.0	0.0	0.0
A0AAG2SUX2	180	K	0.0	0.0	0.0	0.0909090909090909	0.0	0.0454545454545454	0.0	0.0	0.7954545454545454	0.0	0.0	0.0	0.0	0.0	0.0681818181818181	0.0	0.0	0.0	0.0	0.0
A0AAG2SUX2	181	V	0.0	0.0	0.0454545454545454	0.0	0.0	0.0	0.0	0.0227272727272727	0.0	0.0909090909090909	0.0	0.0	0.0454545454545454	0.0	0.0	0.0	0.0	0.7954545454545454	0.0	0.0
A0AAG2SUX2	182	Q	0.0222222222222222	0.0	0.0	0.0222222222222222	0.0	0.0	0.0	0.0	0.0	0.0888888888888888	0.0	0.0	0.0444444444444444	0.7777777777777778	0.0222222222222222	0.0	0.0	0.0	0.0	0.0222222222222222
A0AAG2SUX2	184	S	0.0	0.0	0.0	0.0	0.0	0.0	0.0	0.0	0.0	0.1111111111111111	0.0	0.0	0.1333333333333333	0.0222222222222222	0.0	0.7111111111111111	0.0222222222222222	0.0	0.0	0.0
A0AAG2SUX2	187	P	0.0	0.0	0.0	0.0	0.0	0.0	0.0	0.0217391304347826	0.0	0.0	0.0	0.0	0.8478260869565217	0.0217391304347826	0.0	0.108695652173913	0.0	0.0	0.0	0.0
A0AAG2SUX2	188	R	0.0	0.0	0.0	0.0	0.0	0.0	0.0	0.0	0.0212765957446808	0.0	0.0	0.0	0.0	0.0425531914893617	0.9148936170212766	0.0212765957446808	0.0	0.0	0.0	0.0
A0AAG2SUX2	189	E	0.0	0.0	0.0	0.9347826086956522	0.0	0.0	0.0	0.0	0.0434782608695652	0.0	0.0	0.0	0.0	0.0217391304347826	0.0	0.0	0.0	0.0	0.0	0.0
A0AAG2SUX2	191	Q	0.0	0.0	0.0	0.0	0.0	0.0	0.0	0.0	0.0212765957446808	0.1276595744680851	0.0	0.0	0.0425531914893617	0.7446808510638298	0.0638297872340425	0.0	0.0	0.0	0.0	0.0
A0AAG2SUX2	192	K	0.0	0.0	0.0425531914893617	0.0851063829787234	0.0	0.0	0.0	0.0	0.7446808510638298	0.0	0.1063829787234042	0.0	0.0	0.0	0.0	0.0	0.0	0.0212765957446808	0.0	0.0
A0AAG2SUX2	193	A	0.8297872340425532	0.0	0.0	0.0425531914893617	0.0	0.0	0.0	0.0	0.0	0.0212765957446808	0.0	0.0	0.0	0.0	0.0	0.0	0.0425531914893617	0.0638297872340425	0.0	0.0
A0AAG2SUX2	194	E	0.0	0.0	0.0	0.851063829787234	0.0	0.0	0.0	0.0	0.0425531914893617	0.0	0.0	0.0	0.0	0.0	0.0	0.0	0.0	0.1063829787234042	0.0	0.0
A0AAG2SUX2	195	E	0.0	0.0	0.0	0.9148936170212766	0.0	0.0638297872340425	0.0	0.0	0.0	0.0	0.0	0.0	0.0	0.0212765957446808	0.0	0.0	0.0	0.0	0.0	0.0
A0AAG2SUX2	196	K	0.0	0.0	0.0	0.0	0.0	0.0	0.0	0.0	0.7021276595744681	0.0	0.0212765957446808	0.0	0.1276595744680851	0.0	0.0212765957446808	0.1276595744680851	0.0	0.0	0.0	0.0
A0AAG2SUX2	197	E	0.0	0.0	0.0	0.9148936170212766	0.0	0.0	0.0	0.0	0.0638297872340425	0.0	0.0	0.0	0.0	0.0	0.0	0.0212765957446808	0.0	0.0	0.0	0.0
A0AAG2SUX2	198	V	0.0	0.0	0.0	0.0	0.0212765957446808	0.0	0.0	0.0	0.0	0.0212765957446808	0.0	0.0	0.0	0.0	0.0	0.0	0.0	0.9574468085106383	0.0	0.0
A0AAG2SUX2	199	P	0.0212765957446808	0.0	0.0	0.0	0.0	0.0	0.0	0.0	0.0	0.1276595744680851	0.0	0.0	0.8297872340425532	0.0	0.0	0.0212765957446808	0.0	0.0	0.0	0.0
A0AAG2SUX2	201	D	0.0	0.0	0.9148936170212766	0.0	0.0	0.0	0.0	0.0	0.0	0.0212765957446808	0.0	0.0638297872340425	0.0	0.0	0.0	0.0	0.0	0.0	0.0	0.0
A0AAG2SUX2	202	S	0.0	0.0	0.0	0.0	0.0	0.0	0.0	0.0212765957446808	0.0	0.0212765957446808	0.0	0.0	0.0	0.0	0.0	0.9574468085106383	0.0	0.0	0.0	0.0
A0AAG2SUX2	203	L	0.0	0.0	0.0	0.0	0.0	0.0	0.0	0.0	0.0	0.9148936170212766	0.0	0.0	0.0	0.0212765957446808	0.0	0.0	0.0	0.0638297872340425	0.0	0.0
A0AAG2SUX2	204	E	0.0	0.0	0.1276595744680851	0.851063829787234	0.0	0.0	0.0	0.0	0.0212765957446808	0.0	0.0	0.0	0.0	0.0	0.0	0.0	0.0	0.0	0.0	0.0
A0AAG2SUX2	205	E	0.0	0.0	0.0	0.8723404255319149	0.0	0.0	0.0	0.0	0.0	0.0	0.0	0.0	0.0	0.0	0.1276595744680851	0.0	0.0	0.0	0.0	0.0
A0AAG2SUX2	206	C	0.0	0.9148936170212766	0.0	0.0	0.0	0.0	0.0	0.0	0.0	0.0	0.0	0.0	0.0	0.0	0.0638297872340425	0.0	0.0	0.0	0.0	0.0212765957446808
A0AAG2SUX2	207	A	0.7659574468085106	0.0	0.0	0.0	0.0	0.0	0.0	0.0	0.0212765957446808	0.0	0.0	0.0	0.0	0.0	0.0	0.0	0.0	0.0851063829787234	0.0	0.1276595744680851
A0AAG2SUX2	209	T	0.0212765957446808	0.0	0.0	0.0	0.0	0.0	0.0	0.0	0.0	0.0	0.0	0.0	0.0	0.0	0.0	0.0638297872340425	0.9148936170212766	0.0	0.0	0.0
A0AAG2SUX2	210	C	0.0	0.8043478260869565	0.0	0.0	0.0	0.0	0.0	0.0	0.0	0.0	0.0	0.0	0.1304347826086956	0.0	0.0	0.0	0.0	0.0	0.0	0.0652173913043478
A0AAG2SUX2	211	S	0.0	0.0	0.0	0.0	0.0	0.0	0.0	0.0	0.0	0.0	0.0	0.0	0.0	0.0	0.0	1.0	0.0	0.0	0.0	0.0
A0AAG2SUX2	212	N	0.0	0.0	0.0	0.0	0.0	0.0425531914893617	0.0	0.0	0.0	0.0	0.0	0.851063829787234	0.0	0.0	0.0	0.0851063829787234	0.0	0.0212765957446808	0.0	0.0
A0AAG2SUX2	213	S	0.0	0.0851063829787234	0.0	0.0	0.0	0.0212765957446808	0.0	0.0	0.0	0.0	0.0	0.0	0.0	0.0	0.0	0.8085106382978723	0.0425531914893617	0.0	0.0	0.0425531914893617
A0AAG2SUX2	214	H	0.0	0.0	0.0	0.0	0.0	0.0212765957446808	0.8085106382978723	0.0	0.0	0.1276595744680851	0.0	0.0	0.0	0.0	0.0	0.0	0.0	0.0	0.0	0.0425531914893617
A0AAG2SUX2	216	P	0.0212765957446808	0.0	0.0	0.0	0.0	0.0	0.0	0.0	0.0	0.0425531914893617	0.0	0.0	0.7659574468085106	0.0851063829787234	0.0	0.0851063829787234	0.0	0.0	0.0	0.0
A0AAG2SUX2	219	S	0.0	0.0212765957446808	0.0	0.0	0.0	0.0	0.0	0.0	0.0	0.0425531914893617	0.0	0.0	0.0	0.0	0.0	0.9148936170212766	0.0	0.0	0.0212765957446808	0.0
A0AAG2SUX2	220	N	0.0	0.0851063829787234	0.0	0.0	0.0	0.0425531914893617	0.0212765957446808	0.0212765957446808	0.0	0.0	0.0	0.723404255319149	0.0	0.0	0.0212765957446808	0.0851063829787234	0.0	0.0	0.0	0.0
A0AAG2SUX2	221	Q	0.0	0.0	0.0	0.0	0.0	0.0	0.0212765957446808	0.0	0.0	0.0212765957446808	0.0	0.0	0.0638297872340425	0.8723404255319149	0.0	0.0	0.0212765957446808	0.0	0.0	0.0
A0AAG2SUX2	222	P	0.0	0.0	0.0	0.0	0.0	0.0	0.0	0.0	0.0	0.0	0.0	0.0	0.9787234042553192	0.0	0.0	0.0212765957446808	0.0	0.0	0.0	0.0
A0AAG2SUX2	223	H	0.0	0.0	0.0	0.0	0.0	0.0	0.7446808510638298	0.0	0.0	0.0	0.0	0.0	0.0	0.0	0.0	0.0	0.0	0.0	0.0	0.2553191489361702
A0AAG2SUX2	226	T	0.0425531914893617	0.0	0.0	0.0	0.0	0.0	0.0	0.0851063829787234	0.0	0.0	0.0	0.0212765957446808	0.0	0.0	0.0	0.1276595744680851	0.723404255319149	0.0	0.0	0.0
A0AAG2SUX2	227	K	0.0	0.0	0.0	0.0212765957446808	0.0851063829787234	0.0	0.0	0.0	0.7446808510638298	0.0212765957446808	0.0	0.0	0.0	0.0212765957446808	0.0638297872340425	0.0	0.0	0.0425531914893617	0.0	0.0
A0AAG2SUX2	228	I	0.0	0.0	0.0	0.0	0.0	0.0	0.0	0.8297872340425532	0.0	0.0	0.0212765957446808	0.0	0.0	0.0	0.0	0.0	0.0	0.0212765957446808	0.0	0.1276595744680851
A0AAG2SUX2	229	T	0.0851063829787234	0.0	0.0	0.0	0.0	0.0	0.0	0.0	0.0	0.0	0.0	0.0	0.0	0.0	0.0	0.0638297872340425	0.851063829787234	0.0	0.0	0.0
A0AAG2SUX2	230	F	0.0	0.0	0.0	0.0	0.7659574468085106	0.0	0.0	0.0	0.0	0.1276595744680851	0.0	0.0	0.0	0.0	0.0	0.1063829787234042	0.0	0.0	0.0	0.0
A0AAG2SUX2	231	E	0.0	0.0	0.0	0.9148936170212766	0.0	0.0	0.0	0.0	0.0638297872340425	0.0	0.0	0.0	0.0	0.0	0.0	0.0	0.0	0.0212765957446808	0.0	0.0
A0AAG2SUX2	232	E	0.0	0.0	0.0	0.9787234042553192	0.0	0.0	0.0	0.0	0.0	0.0	0.0	0.0	0.0	0.0	0.0	0.0212765957446808	0.0	0.0	0.0	0.0
A0AAG2SUX2	233	D	0.0212765957446808	0.0	0.7659574468085106	0.0	0.0	0.0	0.0212765957446808	0.0	0.0851063829787234	0.0	0.0	0.0638297872340425	0.0	0.0425531914893617	0.0	0.0	0.0	0.0	0.0	0.0
A0AAG2SUX2	235	V	0.0434782608695652	0.0	0.0	0.0	0.0	0.0	0.0	0.0434782608695652	0.0	0.0217391304347826	0.0217391304347826	0.0	0.0	0.0	0.0	0.0	0.0217391304347826	0.8478260869565217	0.0	0.0
A0AAG2SUX2	237	S	0.0222222222222222	0.0222222222222222	0.0	0.0	0.0888888888888888	0.0	0.0	0.0	0.0	0.0222222222222222	0.0	0.0	0.0444444444444444	0.0	0.0	0.8	0.0	0.0	0.0	0.0
A0AAG2SUX2	239	L	0.0	0.0	0.0	0.0	0.0	0.0	0.0	0.0	0.0	0.9347826086956522	0.0	0.0	0.0	0.0	0.0	0.0217391304347826	0.0	0.0217391304347826	0.0	0.0217391304347826
A0AAG2SUX2	244	S	0.0	0.0227272727272727	0.0	0.0227272727272727	0.0454545454545454	0.0	0.0	0.0454545454545454	0.0454545454545454	0.0	0.0	0.0	0.0227272727272727	0.0	0.0	0.7954545454545454	0.0	0.0	0.0	0.0
A0AAG2SUX2	245	H	0.0	0.0	0.0	0.0	0.0	0.0454545454545454	0.75	0.0227272727272727	0.0227272727272727	0.0	0.0	0.0	0.0454545454545454	0.0681818181818181	0.0	0.0227272727272727	0.0227272727272727	0.0	0.0	0.0
A0AAG2SUX2	247	E	0.0	0.0	0.025	0.8	0.025	0.05	0.0	0.0	0.1	0.0	0.0	0.0	0.0	0.0	0.0	0.0	0.0	0.0	0.0	0.0
A0AAG2SUX2	251	A	0.7291666666666666	0.0	0.0	0.0	0.0	0.0416666666666666	0.0	0.0	0.0	0.0416666666666666	0.0	0.0	0.0	0.0	0.0625	0.0625	0.0208333333333333	0.0208333333333333	0.0208333333333333	0.0
A0AAG2SUX2	254	I	0.0	0.0	0.0416666666666666	0.0	0.0	0.0	0.0	0.7708333333333334	0.0416666666666666	0.0625	0.0	0.0	0.0	0.0	0.0	0.0416666666666666	0.0208333333333333	0.0208333333333333	0.0	0.0
A0AAG2SUX2	256	P	0.0212765957446808	0.0	0.0425531914893617	0.0425531914893617	0.0	0.0	0.0	0.0	0.0638297872340425	0.0	0.0	0.0	0.7446808510638298	0.0	0.0	0.0638297872340425	0.0212765957446808	0.0	0.0	0.0
A0AAG2SUX2	261	D	0.0	0.0	0.7659574468085106	0.0	0.0	0.0638297872340425	0.0	0.0212765957446808	0.0	0.0	0.0	0.0	0.0	0.0	0.1063829787234042	0.0425531914893617	0.0	0.0	0.0	0.0
A0AAG2SUX2	263	E	0.0	0.0212765957446808	0.2340425531914893	0.723404255319149	0.0	0.0	0.0	0.0	0.0	0.0212765957446808	0.0	0.0	0.0	0.0	0.0	0.0	0.0	0.0	0.0	0.0
A0AAG2SUX2	264	E	0.0222222222222222	0.0	0.0	0.8	0.0	0.1111111111111111	0.0	0.0	0.0222222222222222	0.0	0.0	0.0	0.0	0.0444444444444444	0.0	0.0	0.0	0.0	0.0	0.0
A0AAG2SUX2	265	E	0.0	0.0	0.2045454545454545	0.7272727272727273	0.0	0.0	0.0	0.0	0.0227272727272727	0.0	0.0	0.0	0.0	0.0227272727272727	0.0	0.0	0.0	0.0	0.0227272727272727	0.0
A0AAG2SUX2	266	E	0.0666666666666666	0.0	0.0	0.8222222222222222	0.0	0.0	0.0	0.0	0.0222222222222222	0.0	0.0	0.0	0.0	0.0222222222222222	0.0	0.0	0.0222222222222222	0.0444444444444444	0.0	0.0
A0AAG2SUX2	268	K	0.0	0.0	0.0	0.0	0.0	0.0	0.0	0.0	0.8297872340425532	0.0	0.0	0.0	0.0212765957446808	0.1276595744680851	0.0	0.0212765957446808	0.0	0.0	0.0	0.0
A0AAG2SUX2	270	P	0.0	0.0	0.0	0.0	0.0	0.0	0.0	0.0	0.0	0.0212765957446808	0.0	0.0	0.8085106382978723	0.0	0.0	0.1489361702127659	0.0212765957446808	0.0	0.0	0.0
A0AAG2SUX2	273	P	0.0	0.0	0.0	0.0	0.0	0.0	0.0	0.0222222222222222	0.0	0.0	0.0	0.0222222222222222	0.9111111111111112	0.0	0.0	0.0444444444444444	0.0	0.0	0.0	0.0
A0AAG2SUX2	274	R	0.0	0.0	0.0	0.0	0.0	0.0	0.0	0.0	0.0	0.0	0.0227272727272727	0.0	0.0	0.0	0.9772727272727272	0.0	0.0	0.0	0.0	0.0
A0AAG2SUX2	276	L	0.0	0.0	0.0	0.0	0.0	0.0	0.0	0.0	0.0	0.7368421052631579	0.0789473684210526	0.0	0.0	0.0	0.0	0.0	0.0	0.1578947368421052	0.0	0.0263157894736842
A0AAG2SUX2	277	Q	0.0	0.0	0.0	0.0	0.0	0.0	0.0	0.0	0.0263157894736842	0.1578947368421052	0.0	0.0	0.0	0.7894736842105263	0.0263157894736842	0.0	0.0	0.0	0.0	0.0
A0AAG2SUX2	280	E	0.0	0.0	0.0	0.8157894736842105	0.0	0.0	0.0	0.0	0.1052631578947368	0.0	0.0	0.0	0.0	0.0	0.0	0.0	0.0	0.0789473684210526	0.0	0.0
A0AAG2SUX2	281	E	0.0	0.0	0.0	0.8947368421052632	0.0	0.0526315789473684	0.0	0.0	0.0	0.0	0.0	0.0	0.0	0.0263157894736842	0.0	0.0263157894736842	0.0	0.0	0.0	0.0
A0AAG2SUX2	283	E	0.0263157894736842	0.0	0.0	0.8947368421052632	0.0	0.0526315789473684	0.0	0.0	0.0263157894736842	0.0	0.0	0.0	0.0	0.0	0.0	0.0	0.0	0.0	0.0	0.0
A0AAG2SUX2	284	V	0.1842105263157894	0.0	0.0	0.0263157894736842	0.0	0.0	0.0	0.0	0.0	0.0263157894736842	0.0263157894736842	0.0	0.0	0.0	0.0	0.0	0.0	0.7368421052631579	0.0	0.0
A0AAG2SUX2	285	P	0.0	0.0	0.0	0.0	0.0	0.0	0.0	0.0	0.0	0.2368421052631578	0.0	0.0	0.7368421052631579	0.0	0.0	0.0263157894736842	0.0	0.0	0.0	0.0
A0AAG2SUX2	286	Q	0.0	0.0	0.0	0.131578947368421	0.0	0.0	0.0	0.0	0.0263157894736842	0.0	0.0	0.0	0.0	0.8157894736842105	0.0	0.0	0.0	0.0263157894736842	0.0	0.0
A0AAG2SUX2	288	S	0.0	0.0	0.0	0.0	0.0	0.0	0.0	0.0263157894736842	0.0	0.0526315789473684	0.0	0.0	0.0789473684210526	0.0	0.0	0.8421052631578947	0.0	0.0	0.0	0.0
A0AAG2SUX2	291	E	0.0	0.0	0.0263157894736842	0.8157894736842105	0.0	0.0	0.0	0.0	0.0	0.0	0.0	0.0	0.0	0.0	0.1578947368421052	0.0	0.0	0.0	0.0	0.0
A0AAG2SUX2	295	T	0.0454545454545454	0.0	0.0	0.0	0.0	0.0	0.0	0.0	0.0	0.0	0.0	0.0	0.0	0.0	0.0	0.0681818181818181	0.8409090909090909	0.0454545454545454	0.0	0.0
A0AAG2SUX2	297	S	0.0	0.0465116279069767	0.0	0.0	0.0	0.0	0.0	0.0	0.0	0.0	0.0	0.0232558139534883	0.0697674418604651	0.0	0.0	0.8604651162790697	0.0	0.0	0.0	0.0
A0AAG2SUX2	305	S	0.0	0.0217391304347826	0.0	0.0	0.0	0.0	0.0	0.0	0.0	0.0217391304347826	0.0	0.0	0.0217391304347826	0.0	0.0	0.8913043478260869	0.0	0.0	0.0217391304347826	0.0217391304347826
A0AAG2SUX2	307	Q	0.0217391304347826	0.0	0.0	0.0	0.0	0.0	0.0217391304347826	0.0	0.0217391304347826	0.1304347826086956	0.0	0.0	0.0	0.7608695652173914	0.0217391304347826	0.0	0.0217391304347826	0.0	0.0	0.0
A0AAG2SUX2	312	T	0.0851063829787234	0.0	0.0	0.0	0.0	0.0	0.0	0.0425531914893617	0.0	0.0	0.0	0.0	0.0	0.0	0.0	0.1702127659574468	0.7021276595744681	0.0	0.0	0.0
A0AAG2SUX2	313	F	0.0	0.0	0.0	0.0212765957446808	0.7446808510638298	0.0	0.0	0.0212765957446808	0.1489361702127659	0.0212765957446808	0.0	0.0	0.0	0.0	0.0	0.0	0.0	0.0425531914893617	0.0	0.0
A0AAG2SUX2	316	L	0.0	0.0	0.0	0.0	0.1702127659574468	0.0	0.0	0.0	0.0	0.7446808510638298	0.0	0.0	0.0	0.0	0.0	0.0212765957446808	0.0	0.0638297872340425	0.0	0.0
A0AAG2SUX2	317	E	0.0212765957446808	0.0	0.2127659574468085	0.723404255319149	0.0	0.0	0.0	0.0	0.0425531914893617	0.0	0.0	0.0	0.0	0.0	0.0	0.0	0.0	0.0	0.0	0.0
A0AAG2SUX2	318	E	0.0	0.0	0.0	0.851063829787234	0.0	0.0212765957446808	0.0	0.0	0.0	0.0	0.0	0.0	0.0212765957446808	0.0851063829787234	0.0	0.0212765957446808	0.0	0.0	0.0	0.0
A0AAG2SUX2	321	V	0.0	0.0	0.0	0.0	0.0	0.0	0.0	0.0425531914893617	0.0	0.0425531914893617	0.0212765957446808	0.0	0.0212765957446808	0.0	0.0	0.0	0.0	0.8723404255319149	0.0	0.0
A0AAG2SUX2	324	A	0.7111111111111111	0.0	0.0	0.0	0.0	0.0	0.0222222222222222	0.0	0.0	0.0	0.0	0.0222222222222222	0.0	0.0	0.0	0.0888888888888888	0.1111111111111111	0.0444444444444444	0.0	0.0
A0AAG2SUX2	326	D	0.0	0.0	0.8292682926829268	0.0	0.024390243902439	0.0	0.0	0.0	0.0	0.024390243902439	0.0	0.0	0.0	0.0	0.0	0.0	0.0	0.1219512195121951	0.0	0.0
A0AAG2SUX2	338	E	0.0	0.0	0.0	0.7608695652173914	0.0217391304347826	0.0217391304347826	0.0	0.0217391304347826	0.108695652173913	0.0	0.0	0.0	0.0	0.0	0.0217391304347826	0.0217391304347826	0.0	0.0217391304347826	0.0	0.0
A0AAG2SUX2	340	Q	0.0	0.0	0.0	0.05	0.0	0.025	0.025	0.0	0.05	0.0	0.0	0.025	0.0	0.775	0.0	0.025	0.025	0.0	0.0	0.0
A0AAG2SUX2	345	P	0.0	0.0	0.0	0.0	0.0	0.0	0.0	0.0	0.0	0.0	0.0	0.0222222222222222	0.8888888888888888	0.0	0.0	0.0888888888888888	0.0	0.0	0.0	0.0
A0AAG2SUX2	346	R	0.0	0.0	0.0	0.0	0.0	0.0	0.0	0.0	0.0	0.0	0.0	0.0	0.0256410256410256	0.0	0.7692307692307693	0.0512820512820512	0.0	0.1538461538461538	0.0	0.0
A0AAG2SUX2	347	L	0.05	0.0	0.0	0.0	0.0	0.025	0.0	0.025	0.0	0.75	0.0	0.0	0.05	0.0	0.0	0.1	0.0	0.0	0.0	0.0
A0AAG2SUX2	349	R	0.0	0.0	0.0	0.0	0.0	0.025	0.025	0.0	0.025	0.0	0.0	0.0	0.0	0.0	0.925	0.0	0.0	0.0	0.0	0.0
A0AAG2SUX2	352	L	0.025	0.0	0.0	0.0	0.0	0.0	0.0	0.0	0.025	0.85	0.025	0.0	0.0	0.075	0.0	0.0	0.0	0.0	0.0	0.0
A0AAG2SUX2	358	E	0.0	0.0	0.0	0.95	0.0	0.025	0.0	0.0	0.025	0.0	0.0	0.0	0.0	0.0	0.0	0.0	0.0	0.0	0.0	0.0
A0AAG2SUX2	359	V	0.0	0.0	0.0	0.0	0.0256410256410256	0.0	0.0	0.0256410256410256	0.0	0.0256410256410256	0.0	0.0	0.0	0.0	0.0	0.0	0.0	0.9230769230769232	0.0	0.0
A0AAG2SUX2	361	Q	0.0	0.0	0.0	0.0256410256410256	0.0	0.0	0.0	0.0	0.0	0.0	0.0	0.0	0.0	0.9230769230769232	0.0256410256410256	0.0	0.0	0.0256410256410256	0.0	0.0
A0AAG2SUX2	363	S	0.0	0.0	0.0	0.0	0.0	0.0	0.0	0.0256410256410256	0.0	0.0512820512820512	0.0	0.0	0.0	0.0256410256410256	0.0	0.8974358974358975	0.0	0.0	0.0	0.0
A0AAG2SUX2	364	L	0.0	0.0	0.0	0.0	0.0	0.0	0.0	0.0	0.0	0.8974358974358975	0.0	0.0	0.0	0.0	0.0	0.0	0.0	0.0256410256410256	0.0769230769230769	0.0
A0AAG2SUX2	365	D	0.0263157894736842	0.0	0.868421052631579	0.0789473684210526	0.0	0.0263157894736842	0.0	0.0	0.0	0.0	0.0	0.0	0.0	0.0	0.0	0.0	0.0	0.0	0.0	0.0
A0AAG2SUX2	367	C	0.0526315789473684	0.8157894736842105	0.0	0.0	0.0789473684210526	0.0	0.0	0.0	0.0	0.0	0.0	0.0	0.0	0.0	0.0263157894736842	0.0	0.0	0.0	0.0263157894736842	0.0
A0AAG2SUX2	368	Y	0.0512820512820512	0.1282051282051282	0.0512820512820512	0.0	0.0	0.0	0.0	0.0	0.0256410256410256	0.0256410256410256	0.0	0.0	0.0	0.0	0.0	0.0	0.0	0.0	0.0	0.717948717948718
A0AAG2SUX2	369	S	0.0256410256410256	0.0256410256410256	0.0	0.0256410256410256	0.0256410256410256	0.0	0.0	0.0256410256410256	0.0	0.1282051282051282	0.0	0.0	0.0	0.0	0.0	0.717948717948718	0.0	0.0256410256410256	0.0	0.0
A0AAG2SUX2	370	T	0.0256410256410256	0.0	0.0	0.0	0.0	0.0	0.0	0.0512820512820512	0.0	0.0	0.0	0.0512820512820512	0.0	0.0	0.0	0.0	0.8717948717948718	0.0	0.0	0.0
A0AAG2SUX2	371	P	0.0526315789473684	0.0526315789473684	0.0	0.0	0.0	0.0	0.0	0.0	0.0	0.0789473684210526	0.0	0.0	0.7894736842105263	0.0	0.0263157894736842	0.0	0.0	0.0	0.0	0.0
A0AAG2SUX2	372	S	0.0	0.0526315789473684	0.0	0.0	0.0	0.0	0.0	0.0	0.0	0.0	0.0	0.0	0.0526315789473684	0.0263157894736842	0.0	0.868421052631579	0.0	0.0	0.0	0.0
A0AAG2SUX2	377	L	0.0263157894736842	0.0	0.0	0.0	0.0	0.0	0.0	0.0	0.0	0.8421052631578947	0.0	0.0	0.0526315789473684	0.0526315789473684	0.0	0.0	0.0	0.0	0.0	0.0263157894736842
A0AAG2SUX2	379	D	0.0	0.0	0.8157894736842105	0.0	0.0	0.0	0.131578947368421	0.0	0.0	0.0	0.0	0.0	0.0263157894736842	0.0	0.0	0.0	0.0	0.0	0.0	0.0263157894736842
A0AAG2SUX2	380	S	0.0	0.0	0.0	0.0	0.0	0.0	0.0	0.0	0.0	0.1081081081081081	0.0	0.0	0.027027027027027	0.0	0.0	0.8378378378378378	0.0	0.0	0.027027027027027	0.0
A0AAG2SUX2	382	Q	0.0	0.0263157894736842	0.0	0.0	0.0	0.0	0.0789473684210526	0.0	0.0263157894736842	0.0	0.0	0.0	0.0	0.8157894736842105	0.0263157894736842	0.0	0.0263157894736842	0.0	0.0	0.0
A0AAG2SUX2	383	P	0.0	0.0	0.0263157894736842	0.0	0.0	0.0	0.0	0.0	0.0	0.0	0.0	0.0	0.9210526315789472	0.0	0.0	0.0526315789473684	0.0	0.0	0.0	0.0
A0AAG2SUX2	384	Y	0.0	0.0	0.0512820512820512	0.0	0.0	0.0	0.0769230769230769	0.0	0.0256410256410256	0.0256410256410256	0.0	0.0	0.0	0.0	0.0	0.0	0.0	0.0	0.0	0.8205128205128205
A0AAG2SUX2	385	R	0.0256410256410256	0.0	0.0	0.0256410256410256	0.0	0.1025641025641025	0.0	0.0	0.0	0.0256410256410256	0.0	0.0	0.0	0.0	0.717948717948718	0.0256410256410256	0.0	0.0	0.0769230769230769	0.0
A0AAG2SUX2	386	S	0.0	0.0	0.0	0.0	0.0	0.0	0.0	0.0	0.0769230769230769	0.0256410256410256	0.0	0.0256410256410256	0.0	0.0	0.0256410256410256	0.8205128205128205	0.0	0.0	0.0	0.0256410256410256
A0AAG2SUX2	389	Y	0.0	0.0	0.0	0.0	0.0	0.0	0.0769230769230769	0.0769230769230769	0.0	0.0	0.0	0.0	0.0	0.0	0.0	0.0	0.0	0.0256410256410256	0.0	0.8205128205128205
A0AAG2SUX2	391	L	0.0	0.0	0.0	0.0	0.1388888888888889	0.0	0.0	0.0	0.0	0.8333333333333334	0.0	0.0	0.0	0.0	0.0	0.0277777777777777	0.0	0.0	0.0	0.0
A0AAG2SUX2	392	E	0.0	0.0	0.0277777777777777	0.9166666666666666	0.0	0.0	0.0	0.0	0.0	0.0	0.0	0.0	0.0	0.0277777777777777	0.0277777777777777	0.0	0.0	0.0	0.0	0.0
A0AAG2SUX2	394	Q	0.0	0.0	0.0	0.0277777777777777	0.0	0.0	0.0	0.0	0.1666666666666666	0.0	0.0277777777777777	0.0277777777777777	0.0	0.75	0.0	0.0	0.0	0.0	0.0	0.0
A0AAG2SUX2	396	V	0.0555555555555555	0.0	0.0	0.0	0.0	0.0277777777777777	0.0	0.0277777777777777	0.0	0.1111111111111111	0.0	0.0	0.0	0.0	0.0	0.0	0.0	0.75	0.0277777777777777	0.0
A0AAG2SUX2	399	A	0.8108108108108109	0.0	0.0	0.0	0.0	0.0	0.0	0.0	0.0	0.0	0.0	0.0	0.0	0.0	0.0	0.081081081081081	0.054054054054054	0.054054054054054	0.0	0.0
A0AAG2SUX2	401	D	0.0	0.027027027027027	0.7837837837837838	0.0	0.0	0.0	0.0	0.0	0.0	0.1621621621621621	0.0	0.027027027027027	0.0	0.0	0.0	0.0	0.0	0.0	0.0	0.0
A0AAG2SUX2	403	D	0.0689655172413793	0.0	0.7586206896551724	0.0	0.0	0.1379310344827586	0.0	0.0	0.0	0.0	0.0	0.0	0.0	0.0	0.0344827586206896	0.0	0.0	0.0	0.0	0.0
A0AAG2SUX2	405	I	0.0	0.0	0.0357142857142857	0.0357142857142857	0.0	0.0	0.0714285714285714	0.8571428571428571	0.0	0.0	0.0	0.0	0.0	0.0	0.0	0.0	0.0	0.0	0.0	0.0
A0AAG2SUX2	406	E	0.0	0.0	0.0	0.7142857142857143	0.0	0.0	0.0	0.0	0.1428571428571428	0.0	0.0	0.0	0.0	0.0	0.0357142857142857	0.0	0.0	0.0	0.0357142857142857	0.0714285714285714
A0AAG2SUX2	407	K	0.0	0.032258064516129	0.0	0.0	0.0	0.0	0.0	0.0	0.8709677419354839	0.032258064516129	0.0	0.0	0.0	0.0	0.0	0.032258064516129	0.0	0.0	0.032258064516129	0.0
A0AAG2SUX2	408	Y	0.0	0.0	0.1935483870967742	0.0	0.0	0.0	0.0	0.0	0.032258064516129	0.0	0.0	0.032258064516129	0.0	0.0	0.0	0.032258064516129	0.0	0.0	0.0	0.7096774193548387
A0AAG2SUX2	409	Q	0.0	0.0	0.0	0.0357142857142857	0.0	0.0	0.0	0.0	0.0357142857142857	0.0	0.0357142857142857	0.0	0.0	0.8571428571428571	0.0	0.0357142857142857	0.0	0.0	0.0	0.0
A0AAG2SUX2	410	E	0.0	0.0	0.0	0.8571428571428571	0.0	0.0	0.0	0.0	0.0714285714285714	0.0	0.0	0.0	0.0	0.0	0.0	0.0	0.0	0.0714285714285714	0.0	0.0
A0AAG2SUX2	412	E	0.0	0.0	0.0	0.8888888888888888	0.0	0.0	0.0	0.0	0.074074074074074	0.037037037037037	0.0	0.0	0.0	0.0	0.0	0.0	0.0	0.0	0.0	0.0
A0AAG2SUX2	413	E	0.0	0.0	0.0	0.9629629629629628	0.037037037037037	0.0	0.0	0.0	0.0	0.0	0.0	0.0	0.0	0.0	0.0	0.0	0.0	0.0	0.0	0.0
A0AAG2SUX2	414	D	0.0	0.0	0.9629629629629628	0.0	0.037037037037037	0.0	0.0	0.0	0.0	0.0	0.0	0.0	0.0	0.0	0.0	0.0	0.0	0.0	0.0	0.0
A0AAG2SUX2	415	Q	0.0	0.0	0.0	0.0	0.0	0.0	0.0	0.0	0.0	0.0	0.0	0.0	0.0	0.9629629629629628	0.0	0.0	0.037037037037037	0.0	0.0	0.0
A0AAG2SUX2	417	P	0.074074074074074	0.0	0.0	0.0	0.0	0.0	0.0	0.0	0.0	0.0	0.0	0.0	0.8888888888888888	0.0	0.0	0.037037037037037	0.0	0.0	0.0	0.0
A0AAG2SUX2	419	C	0.0	0.8518518518518519	0.0	0.0	0.037037037037037	0.074074074074074	0.0	0.0	0.0	0.0	0.0	0.0	0.0	0.0	0.0	0.0	0.0	0.0	0.0	0.037037037037037
A0AAG2SUX2	420	P	0.0	0.0	0.0	0.0	0.0	0.0	0.0	0.0	0.0	0.0	0.0	0.0	0.925925925925926	0.0	0.0	0.074074074074074	0.0	0.0	0.0	0.0
A0AAG2SUX2	421	R	0.0	0.0	0.0	0.0	0.0	0.0	0.0	0.0	0.0	0.0	0.0	0.0	0.0	0.0	1.0	0.0	0.0	0.0	0.0	0.0
A0AAG2SUX2	422	L	0.0	0.0	0.0	0.0	0.0	0.0	0.0	0.0	0.0	1.0	0.0	0.0	0.0	0.0	0.0	0.0	0.0	0.0	0.0	0.0
A0AAG2SUX2	423	S	0.0	0.0	0.0	0.0	0.0	0.0	0.0	0.0	0.0	0.0	0.0	0.0384615384615384	0.0	0.0	0.0	0.9615384615384616	0.0	0.0	0.0	0.0
A0AAG2SUX2	424	R	0.0	0.0	0.0	0.0	0.0	0.0	0.0	0.0	0.0	0.0	0.0	0.0	0.0	0.0	1.0	0.0	0.0	0.0	0.0	0.0
A0AAG2SUX2	425	E	0.0	0.0	0.0	1.0	0.0	0.0	0.0	0.0	0.0	0.0	0.0	0.0	0.0	0.0	0.0	0.0	0.0	0.0	0.0	0.0
A0AAG2SUX2	426	L	0.0	0.0	0.0	0.0	0.0	0.0	0.0	0.0	0.0	1.0	0.0	0.0	0.0	0.0	0.0	0.0	0.0	0.0	0.0	0.0
A0AAG2SUX2	427	L	0.0	0.0	0.0	0.0	0.0	0.0	0.0	0.0	0.0	0.9615384615384616	0.0	0.0	0.0384615384615384	0.0	0.0	0.0	0.0	0.0	0.0	0.0
A0AAG2SUX2	429	E	0.0	0.0	0.0	0.8461538461538461	0.0	0.0	0.0	0.0	0.0	0.0	0.0	0.0	0.0	0.0	0.0	0.0	0.0	0.1538461538461538	0.0	0.0
A0AAG2SUX2	430	K	0.0	0.0	0.0	0.0	0.0	0.0	0.0	0.0	0.8461538461538461	0.0	0.0	0.0	0.0	0.0	0.0	0.0	0.0	0.1538461538461538	0.0	0.0
A0AAG2SUX2	431	E	0.0	0.0	0.0	0.8846153846153846	0.0	0.1153846153846153	0.0	0.0	0.0	0.0	0.0	0.0	0.0	0.0	0.0	0.0	0.0	0.0	0.0	0.0
A0AAG2SUX2	432	P	0.0384615384615384	0.0	0.0	0.0	0.0	0.0	0.0	0.0	0.0	0.0	0.0	0.0	0.9230769230769232	0.0	0.0	0.0384615384615384	0.0	0.0	0.0	0.0
A0AAG2SUX2	433	E	0.0	0.0	0.0	0.9629629629629628	0.0	0.0	0.0	0.0	0.0	0.0	0.0	0.0	0.0	0.037037037037037	0.0	0.0	0.0	0.0	0.0	0.0
A0AAG2SUX2	434	V	0.0	0.0	0.037037037037037	0.0	0.0	0.0	0.0	0.037037037037037	0.0	0.0	0.0	0.0	0.0	0.0	0.0	0.0	0.0	0.925925925925926	0.0	0.0
A0AAG2SUX2	435	L	0.0	0.0	0.0	0.0	0.074074074074074	0.0	0.0	0.0	0.0	0.8888888888888888	0.0	0.0	0.0	0.0	0.0	0.0	0.0	0.0	0.037037037037037	0.0
A0AAG2SUX2	436	Q	0.0	0.0	0.0	0.0	0.0	0.0	0.0	0.0	0.0	0.0	0.0	0.0	0.0	0.9629629629629628	0.037037037037037	0.0	0.0	0.0	0.0	0.0
A0AAG2SUX2	437	D	0.0	0.0	0.9615384615384616	0.0	0.0	0.0	0.0	0.0	0.0	0.0	0.0	0.0	0.0	0.0	0.0	0.0	0.0384615384615384	0.0	0.0	0.0
A0AAG2SUX2	438	S	0.0	0.0	0.0	0.0	0.0	0.0	0.0384615384615384	0.0	0.0	0.0	0.0	0.0	0.0	0.0	0.0	0.9615384615384616	0.0	0.0	0.0	0.0
A0AAG2SUX2	439	L	0.0	0.0	0.0	0.0	0.0	0.0	0.0	0.0	0.0	0.9615384615384616	0.0	0.0	0.0	0.0	0.0	0.0	0.0384615384615384	0.0	0.0	0.0
A0AAG2SUX2	440	D	0.0	0.0	0.8461538461538461	0.0	0.0	0.1153846153846153	0.0	0.0	0.0384615384615384	0.0	0.0	0.0	0.0	0.0	0.0	0.0	0.0	0.0	0.0	0.0
A0AAG2SUX2	441	R	0.0	0.0	0.0	0.0	0.0	0.0	0.0	0.0	0.0	0.0384615384615384	0.0	0.0	0.0	0.0	0.9615384615384616	0.0	0.0	0.0	0.0	0.0
A0AAG2SUX2	442	C	0.0	0.9230769230769232	0.0	0.0	0.0384615384615384	0.0384615384615384	0.0	0.0	0.0	0.0	0.0	0.0	0.0	0.0	0.0	0.0	0.0	0.0	0.0	0.0
A0AAG2SUX2	443	Y	0.0	0.0	0.0	0.0	0.0	0.0	0.0	0.0	0.0	0.0	0.0	0.0	0.0	0.0	0.0	0.0384615384615384	0.0	0.0	0.0	0.9615384615384616
A0AAG2SUX2	444	S	0.0	0.0	0.0	0.0	0.0	0.0	0.0	0.0	0.0	0.0384615384615384	0.0	0.0	0.0	0.0	0.0	0.9230769230769232	0.0384615384615384	0.0	0.0	0.0
A0AAG2SUX2	445	T	0.0	0.0384615384615384	0.0	0.0	0.0	0.0	0.0	0.0	0.0	0.0	0.0	0.0	0.0	0.0	0.0	0.0	0.9615384615384616	0.0	0.0	0.0
A0AAG2SUX2	446	P	0.0	0.0	0.0	0.0	0.0	0.0	0.0	0.0	0.0	0.0	0.0	0.0	1.0	0.0	0.0	0.0	0.0	0.0	0.0	0.0
A0AAG2SUX2	447	S	0.0	0.0384615384615384	0.0	0.0	0.0384615384615384	0.0384615384615384	0.0	0.0	0.0	0.0	0.0	0.0	0.0	0.0	0.0	0.8846153846153846	0.0	0.0	0.0	0.0
A0AAG2SUX2	448	G	0.0	0.0	0.0	0.0	0.0	0.8	0.0	0.0	0.0	0.0	0.0	0.0	0.0	0.0	0.0	0.16	0.0	0.04	0.0	0.0
A0AAG2SUX2	449	Y	0.0	0.16	0.0	0.0	0.0	0.0	0.0	0.0	0.0	0.0	0.0	0.0	0.0	0.0	0.0	0.0	0.0	0.0	0.0	0.84
A0AAG2SUX2	450	L	0.0	0.0	0.0	0.0	0.0	0.0	0.0	0.0	0.0	0.96	0.0	0.0	0.0	0.0	0.0	0.0	0.0	0.04	0.0	0.0
A0AAG2SUX2	451	E	0.0	0.0	0.0	0.96	0.0	0.04	0.0	0.0	0.0	0.0	0.0	0.0	0.0	0.0	0.0	0.0	0.0	0.0	0.0	0.0
A0AAG2SUX2	452	L	0.0	0.0	0.0	0.0	0.0	0.0	0.0	0.0	0.0	0.92	0.0	0.0	0.0	0.08	0.0	0.0	0.0	0.0	0.0	0.0
A0AAG2SUX2	453	P	0.0	0.0	0.0	0.0	0.0	0.0	0.0	0.0	0.0	0.0	0.0	0.0	0.92	0.0	0.0	0.0	0.08	0.0	0.0	0.0
A0AAG2SUX2	454	D	0.0	0.0	1.0	0.0	0.0	0.0	0.0	0.0	0.0	0.0	0.0	0.0	0.0	0.0	0.0	0.0	0.0	0.0	0.0	0.0
A0AAG2SUX2	455	L	0.0	0.0	0.0	0.0	0.0	0.0	0.0	0.0	0.0	0.76	0.0	0.0	0.0	0.0	0.0	0.24	0.0	0.0	0.0	0.0
A0AAG2SUX2	456	G	0.0	0.28	0.0	0.0	0.0	0.72	0.0	0.0	0.0	0.0	0.0	0.0	0.0	0.0	0.0	0.0	0.0	0.0	0.0	0.0
A0AAG2SUX2	457	Q	0.0	0.0	0.0	0.0	0.0	0.0	0.0	0.0	0.0	0.0	0.0	0.0	0.0	1.0	0.0	0.0	0.0	0.0	0.0	0.0
A0AAG2SUX2	458	P	0.0	0.0	0.0	0.0	0.0	0.0	0.0	0.0	0.0	0.0	0.0	0.0	1.0	0.0	0.0	0.0	0.0	0.0	0.0	0.0
A0AAG2SUX2	459	Y	0.0	0.0	0.0	0.0	0.0	0.0	0.0	0.0	0.0	0.0	0.0	0.0	0.0	0.0	0.0	0.0	0.0	0.0	0.0	1.0
A0AAG2SUX2	461	S	0.0	0.0	0.0	0.0	0.0	0.0	0.0	0.0	0.0	0.0	0.0	0.0714285714285714	0.0	0.0	0.0	0.9285714285714286	0.0	0.0	0.0	0.0
A0AAG2SUX2	462	A	0.7857142857142857	0.0357142857142857	0.0	0.0	0.0	0.0	0.0	0.0	0.0	0.0	0.0	0.0	0.0	0.0	0.0	0.1071428571428571	0.0714285714285714	0.0	0.0	0.0
A0AAG2SUX2	464	Y	0.0	0.0	0.0	0.0	0.0	0.0	0.1071428571428571	0.0	0.0	0.0	0.0	0.0	0.0	0.0	0.0	0.1071428571428571	0.0	0.0	0.0	0.7857142857142857
A0AAG2SUX2	465	S	0.0666666666666666	0.0333333333333333	0.0	0.0	0.0	0.0	0.0	0.0	0.0	0.0	0.0	0.0	0.0	0.0	0.0	0.8333333333333334	0.0	0.0666666666666666	0.0	0.0
A0AAG2SUX2	466	L	0.0	0.0	0.0	0.0	0.0666666666666666	0.0	0.0	0.0	0.0	0.9333333333333332	0.0	0.0	0.0	0.0	0.0	0.0	0.0	0.0	0.0	0.0
A0AAG2SUX2	467	E	0.0	0.0	0.0	1.0	0.0	0.0	0.0	0.0	0.0	0.0	0.0	0.0	0.0	0.0	0.0	0.0	0.0	0.0	0.0	0.0
A0AAG2SUX2	468	E	0.0	0.0	0.0666666666666666	0.8666666666666667	0.0	0.0	0.0	0.0	0.0	0.0	0.0	0.0	0.0	0.0666666666666666	0.0	0.0	0.0	0.0	0.0	0.0
A0AAG2SUX2	469	Q	0.0	0.0	0.0	0.1	0.0	0.0	0.0	0.0	0.1333333333333333	0.0	0.0	0.0	0.0	0.7666666666666667	0.0	0.0	0.0	0.0	0.0	0.0
A0AAG2SUX2	472	G	0.0	0.0344827586206896	0.0	0.0	0.0	0.8620689655172413	0.0	0.0	0.0	0.0	0.0	0.0	0.0	0.0	0.0344827586206896	0.0344827586206896	0.0	0.0344827586206896	0.0	0.0
A0AAG2SUX2	473	L	0.0	0.0	0.0	0.0	0.1333333333333333	0.0	0.0	0.0	0.0	0.8	0.0	0.0	0.0	0.0	0.0	0.0666666666666666	0.0	0.0	0.0	0.0
A0AAG2SUX2	474	A	0.8333333333333334	0.0	0.0	0.0	0.0	0.0	0.0	0.0	0.0	0.0	0.0333333333333333	0.0	0.0	0.0	0.0	0.1333333333333333	0.0	0.0	0.0	0.0
A0AAG2SUX2	475	L	0.0	0.0	0.0	0.0	0.0	0.0	0.0	0.0	0.0	0.9333333333333332	0.0	0.0	0.0	0.0	0.0	0.0	0.0	0.0666666666666666	0.0	0.0
A0AAG2SUX2	476	D	0.0	0.0	0.9	0.0	0.0	0.0	0.0	0.0	0.0	0.0	0.0	0.0	0.0	0.0	0.0333333333333333	0.0	0.0	0.0666666666666666	0.0	0.0
A0AAG2SUX2	477	V	0.0	0.0	0.0689655172413793	0.0	0.0	0.0	0.0	0.0344827586206896	0.0	0.0	0.1379310344827586	0.0	0.0	0.0	0.0	0.0	0.0	0.7586206896551724	0.0	0.0
A0AAG2SUX2	478	D	0.0	0.0	0.8571428571428571	0.0357142857142857	0.0	0.0714285714285714	0.0	0.0	0.0357142857142857	0.0	0.0	0.0	0.0	0.0	0.0	0.0	0.0	0.0	0.0	0.0
A0AAG2SUX2	479	R	0.0	0.0	0.0	0.12	0.0	0.0	0.0	0.0	0.04	0.0	0.0	0.04	0.0	0.0	0.76	0.0	0.0	0.04	0.0	0.0
A0AAG2SUX2	480	I	0.0	0.0	0.0	0.0	0.0	0.0	0.0	0.72	0.0	0.08	0.0	0.0	0.0	0.0	0.0	0.0	0.16	0.04	0.0	0.0
A0AAG2SUX2	482	K	0.0	0.0	0.0	0.0	0.0	0.0	0.0	0.0	0.96	0.0	0.0	0.0	0.0	0.04	0.0	0.0	0.0	0.0	0.0	0.0
A0AAG2SUX2	483	D	0.0	0.0	0.76	0.04	0.0	0.0	0.0	0.0	0.08	0.0	0.0	0.0	0.0	0.0	0.0	0.04	0.0	0.04	0.0	0.04
A0AAG2SUX2	484	Q	0.0	0.0	0.0	0.1034482758620689	0.0	0.0344827586206896	0.0	0.0	0.0689655172413793	0.0	0.0	0.0	0.0	0.7586206896551724	0.0	0.0344827586206896	0.0	0.0	0.0	0.0
A0AAG2SUX2	485	E	0.0	0.0	0.0	0.8928571428571429	0.0	0.0	0.0	0.0	0.0714285714285714	0.0	0.0	0.0	0.0	0.0	0.0	0.0357142857142857	0.0	0.0	0.0	0.0
A0AAG2SUX2	487	E	0.0344827586206896	0.0	0.0	0.896551724137931	0.0	0.0	0.0	0.0	0.0	0.0	0.0344827586206896	0.0	0.0	0.0	0.0	0.0	0.0	0.0344827586206896	0.0	0.0
A0AAG2SUX2	488	E	0.0	0.0	0.0	0.9285714285714286	0.0	0.0	0.0	0.0	0.0	0.0357142857142857	0.0	0.0	0.0	0.0	0.0357142857142857	0.0	0.0	0.0	0.0	0.0
A0AAG2SUX2	489	D	0.0	0.0	0.9285714285714286	0.0	0.0	0.0	0.0	0.0357142857142857	0.0	0.0	0.0	0.0	0.0	0.0357142857142857	0.0	0.0	0.0	0.0	0.0	0.0
A0AAG2SUX2	490	Q	0.0	0.0	0.0	0.0357142857142857	0.0	0.0	0.0	0.0	0.0	0.0357142857142857	0.0	0.0	0.0	0.8928571428571429	0.0	0.0	0.0	0.0	0.0357142857142857	0.0
A0AAG2SUX2	491	G	0.0	0.0	0.1071428571428571	0.0357142857142857	0.0	0.7142857142857143	0.0	0.0	0.0	0.0	0.0	0.1071428571428571	0.0	0.0	0.0	0.0	0.0357142857142857	0.0	0.0	0.0
A0AAG2SUX2	492	P	0.0	0.0	0.0	0.0	0.0	0.0	0.0	0.0	0.0	0.0357142857142857	0.0	0.0	0.9285714285714286	0.0357142857142857	0.0	0.0	0.0	0.0	0.0	0.0
A0AAG2SUX2	493	P	0.0	0.0	0.0	0.0	0.0	0.0	0.0	0.0	0.0	0.0714285714285714	0.0	0.0	0.8214285714285714	0.0	0.0	0.0714285714285714	0.0357142857142857	0.0	0.0	0.0
A0AAG2SUX2	494	C	0.0	0.9629629629629628	0.0	0.0	0.0	0.037037037037037	0.0	0.0	0.0	0.0	0.0	0.0	0.0	0.0	0.0	0.0	0.0	0.0	0.0	0.0
A0AAG2SUX2	495	P	0.0	0.0	0.0	0.0	0.0	0.0	0.0	0.0	0.0	0.0	0.0	0.0	0.9629629629629628	0.0	0.0	0.037037037037037	0.0	0.0	0.0	0.0
A0AAG2SUX2	496	R	0.0	0.0	0.0	0.0	0.0	0.0	0.0	0.0	0.037037037037037	0.0	0.0	0.0	0.0	0.0	0.9629629629629628	0.0	0.0	0.0	0.0	0.0
A0AAG2SUX2	497	L	0.0	0.0	0.0	0.0	0.0	0.0	0.0	0.0	0.0	0.9629629629629628	0.0	0.0	0.0	0.0	0.037037037037037	0.0	0.0	0.0	0.0	0.0
A0AAG2SUX2	498	S	0.0	0.0	0.0	0.0	0.0	0.0	0.0	0.0	0.0	0.0	0.0	0.1481481481481481	0.0	0.0	0.0	0.8518518518518519	0.0	0.0	0.0	0.0
A0AAG2SUX2	499	R	0.0	0.0	0.0	0.0357142857142857	0.0	0.0	0.0	0.0	0.0	0.0	0.0	0.0	0.0	0.0714285714285714	0.8214285714285714	0.0714285714285714	0.0	0.0	0.0	0.0
A0AAG2SUX2	500	E	0.0	0.0	0.0	0.9285714285714286	0.0	0.0	0.0	0.0	0.0	0.0	0.0357142857142857	0.0	0.0	0.0	0.0	0.0	0.0	0.0357142857142857	0.0	0.0
A0AAG2SUX2	501	L	0.0	0.0	0.0	0.0	0.0	0.0	0.0	0.0	0.0	0.9642857142857144	0.0	0.0	0.0357142857142857	0.0	0.0	0.0	0.0	0.0	0.0	0.0
A0AAG2SUX2	502	L	0.0	0.0	0.0	0.0	0.0	0.0	0.0	0.0	0.0	0.7857142857142857	0.0714285714285714	0.0	0.1071428571428571	0.0	0.0357142857142857	0.0	0.0	0.0	0.0	0.0
A0AAG2SUX2	503	E	0.037037037037037	0.0	0.037037037037037	0.925925925925926	0.0	0.0	0.0	0.0	0.0	0.0	0.0	0.0	0.0	0.0	0.0	0.0	0.0	0.0	0.0	0.0
A0AAG2SUX2	504	A	0.1481481481481481	0.0	0.0	0.074074074074074	0.0	0.0	0.0	0.0	0.0	0.037037037037037	0.0	0.0	0.0	0.0	0.0	0.0	0.0	0.7407407407407407	0.0	0.0
A0AAG2SUX2	505	V	0.0	0.0	0.0	0.1111111111111111	0.0	0.0	0.0	0.0	0.1481481481481481	0.0	0.0	0.0	0.0	0.0	0.0	0.0	0.0	0.7407407407407407	0.0	0.0
A0AAG2SUX2	506	E	0.0	0.0	0.0	1.0	0.0	0.0	0.0	0.0	0.0	0.0	0.0	0.0	0.0	0.0	0.0	0.0	0.0	0.0	0.0	0.0
A0AAG2SUX2	507	P	0.037037037037037	0.0	0.0	0.0	0.0	0.0	0.037037037037037	0.0	0.0	0.0	0.0	0.0	0.8148148148148148	0.074074074074074	0.0	0.037037037037037	0.0	0.0	0.0	0.0
A0AAG2SUX2	508	E	0.0	0.0	0.0	1.0	0.0	0.0	0.0	0.0	0.0	0.0	0.0	0.0	0.0	0.0	0.0	0.0	0.0	0.0	0.0	0.0
A0AAG2SUX2	509	V	0.0	0.0	0.0	0.0	0.0	0.0	0.0	0.1538461538461538	0.0	0.0	0.0	0.0	0.0	0.0	0.0	0.0	0.0	0.8461538461538461	0.0	0.0
A0AAG2SUX2	510	L	0.0	0.0	0.0	0.0	0.0	0.0	0.0	0.0	0.0	0.8888888888888888	0.0	0.0	0.1111111111111111	0.0	0.0	0.0	0.0	0.0	0.0	0.0
A0AAG2SUX2	511	Q	0.0	0.0	0.0	0.074074074074074	0.0	0.0	0.0	0.0	0.0	0.037037037037037	0.0	0.0	0.0	0.8888888888888888	0.0	0.0	0.0	0.0	0.0	0.0
A0AAG2SUX2	512	D	0.0	0.0	0.9285714285714286	0.0357142857142857	0.0	0.0	0.0	0.0	0.0	0.0	0.0	0.0357142857142857	0.0	0.0	0.0	0.0	0.0	0.0	0.0	0.0
A0AAG2SUX2	513	S	0.0357142857142857	0.0	0.0	0.0	0.0	0.0	0.0	0.0	0.0	0.0	0.0	0.0	0.0	0.0	0.0	0.9642857142857144	0.0	0.0	0.0	0.0
A0AAG2SUX2	514	L	0.0	0.0	0.0	0.0	0.0	0.0	0.0	0.0	0.0	0.8928571428571429	0.0	0.0	0.0	0.0	0.0	0.0	0.0	0.0714285714285714	0.0357142857142857	0.0
A0AAG2SUX2	515	D	0.0	0.0	1.0	0.0	0.0	0.0	0.0	0.0	0.0	0.0	0.0	0.0	0.0	0.0	0.0	0.0	0.0	0.0	0.0	0.0
A0AAG2SUX2	516	R	0.0	0.0	0.0	0.1071428571428571	0.0	0.0	0.0	0.0357142857142857	0.0	0.0	0.0	0.0	0.0	0.0	0.8571428571428571	0.0	0.0	0.0	0.0	0.0
A0AAG2SUX2	517	C	0.0357142857142857	0.8214285714285714	0.0	0.0	0.0357142857142857	0.0	0.0	0.0	0.0	0.0	0.0	0.0	0.0	0.0	0.0	0.0	0.0	0.0714285714285714	0.0	0.0357142857142857
A0AAG2SUX2	518	Y	0.0	0.0	0.0357142857142857	0.0	0.0	0.0	0.0	0.0	0.0	0.0	0.0	0.0	0.0	0.0	0.0	0.0	0.0	0.0	0.0	0.9642857142857144
A0AAG2SUX2	519	S	0.0	0.0	0.0	0.0	0.0	0.0	0.0	0.0	0.0	0.1111111111111111	0.0	0.0	0.0	0.0	0.0	0.8888888888888888	0.0	0.0	0.0	0.0
A0AAG2SUX2	520	T	0.0	0.0	0.0	0.0	0.0	0.0	0.0	0.0	0.0	0.0	0.0	0.0	0.0	0.0	0.0	0.0	1.0	0.0	0.0	0.0
A0AAG2SUX2	521	P	0.0	0.0	0.0	0.0	0.0	0.0	0.0	0.0	0.0	0.037037037037037	0.0	0.0	0.9629629629629628	0.0	0.0	0.0	0.0	0.0	0.0	0.0
A0AAG2SUX2	522	S	0.0	0.037037037037037	0.0	0.0	0.0	0.0	0.0	0.0	0.0	0.074074074074074	0.0	0.0	0.037037037037037	0.0	0.0	0.8148148148148148	0.0	0.0	0.0	0.037037037037037
A0AAG2SUX2	523	S	0.0	0.0	0.0	0.0	0.0	0.1153846153846153	0.0	0.0	0.0	0.0	0.0769230769230769	0.0	0.0	0.0	0.0	0.7307692307692307	0.0	0.0769230769230769	0.0	0.0
A0AAG2SUX2	525	L	0.0	0.0	0.0	0.0	0.0769230769230769	0.0	0.0	0.0	0.0	0.8461538461538461	0.0	0.0	0.0	0.0	0.0769230769230769	0.0	0.0	0.0	0.0	0.0
A0AAG2SUX2	526	E	0.0	0.0	0.074074074074074	0.8888888888888888	0.0	0.0	0.0	0.037037037037037	0.0	0.0	0.0	0.0	0.0	0.0	0.0	0.0	0.0	0.0	0.0	0.0
A0AAG2SUX2	528	P	0.0	0.0	0.0	0.0	0.0	0.0	0.0	0.0	0.0	0.0	0.0	0.0	0.925925925925926	0.0	0.0	0.074074074074074	0.0	0.0	0.0	0.0
A0AAG2SUX2	529	D	0.0	0.0	0.9629629629629628	0.0	0.0	0.0	0.0	0.0	0.0	0.0	0.0	0.037037037037037	0.0	0.0	0.0	0.0	0.0	0.0	0.0	0.0
A0AAG2SUX2	530	S	0.0	0.074074074074074	0.0	0.0	0.0	0.0	0.0	0.0	0.0	0.1481481481481481	0.0	0.0	0.0	0.0	0.0	0.7777777777777778	0.0	0.0	0.0	0.0
A0AAG2SUX2	531	C	0.0	0.7407407407407407	0.0	0.0	0.074074074074074	0.074074074074074	0.037037037037037	0.0	0.0	0.0	0.0	0.0	0.037037037037037	0.0	0.0	0.0	0.037037037037037	0.0	0.0	0.0
A0AAG2SUX2	532	L	0.0	0.0	0.0	0.0	0.0	0.037037037037037	0.037037037037037	0.0	0.0	0.1111111111111111	0.0	0.0	0.0	0.8148148148148148	0.0	0.0	0.0	0.0	0.0	0.0
A0AAG2SUX2	533	P	0.0	0.0	0.0	0.0	0.0	0.0	0.074074074074074	0.0	0.0	0.0	0.0	0.0	0.8888888888888888	0.0	0.0	0.037037037037037	0.0	0.0	0.0	0.0
A0AAG2SUX2	534	Y	0.0	0.0384615384615384	0.0	0.0	0.0	0.0	0.0	0.0	0.0	0.0	0.0	0.0	0.0	0.0384615384615384	0.0	0.0	0.0	0.0	0.0	0.9230769230769232
A0AAG2SUX2	536	S	0.0	0.0	0.0	0.0	0.0	0.0	0.0	0.0	0.0	0.0	0.0	0.0416666666666666	0.0	0.0	0.0	0.9583333333333334	0.0	0.0	0.0	0.0
A0AAG2SUX2	537	S	0.0833333333333333	0.0	0.0416666666666666	0.0	0.0416666666666666	0.0	0.0	0.0	0.0	0.0	0.0	0.0	0.0	0.0	0.0	0.75	0.0	0.0833333333333333	0.0	0.0
A0AAG2SUX2	538	F	0.0	0.0	0.0	0.0	0.8695652173913043	0.0	0.0	0.0	0.0	0.0434782608695652	0.0	0.0	0.0	0.0	0.0	0.0	0.0	0.0869565217391304	0.0	0.0
A0AAG2SUX2	539	Y	0.0	0.0	0.0	0.0	0.0	0.0	0.0	0.0	0.0	0.0	0.0	0.0	0.0	0.0	0.0	0.0434782608695652	0.0	0.0	0.0	0.9565217391304348
A0AAG2SUX2	541	L	0.0	0.0	0.0	0.0	0.0833333333333333	0.0	0.0	0.0	0.0	0.9166666666666666	0.0	0.0	0.0	0.0	0.0	0.0	0.0	0.0	0.0	0.0
A0AAG2SUX2	542	E	0.0	0.0	0.0	1.0	0.0	0.0	0.0	0.0	0.0	0.0	0.0	0.0	0.0	0.0	0.0	0.0	0.0	0.0	0.0	0.0
A0AAG2SUX2	543	E	0.0	0.0	0.0	1.0	0.0	0.0	0.0	0.0	0.0	0.0	0.0	0.0	0.0	0.0	0.0	0.0	0.0	0.0	0.0	0.0
A0AAG2SUX2	545	H	0.0	0.0	0.0	0.0	0.0	0.0	0.9130434782608696	0.0	0.0	0.0	0.0	0.0	0.0	0.0	0.0	0.0	0.0	0.0	0.0	0.0869565217391304
A0AAG2SUX2	546	V	0.0	0.0	0.0	0.0	0.0434782608695652	0.0	0.0	0.1304347826086956	0.0	0.0869565217391304	0.0	0.0	0.0	0.0	0.0	0.0	0.0	0.7391304347826086	0.0	0.0
A0AAG2SUX2	547	G	0.0	0.0	0.0	0.0	0.0	0.8695652173913043	0.0	0.0	0.0	0.0	0.0	0.0	0.0	0.0	0.0	0.0434782608695652	0.0434782608695652	0.0434782608695652	0.0	0.0
A0AAG2SUX2	548	F	0.0	0.0	0.0	0.0	0.8695652173913043	0.0	0.0	0.0	0.0	0.1304347826086956	0.0	0.0	0.0	0.0	0.0	0.0	0.0	0.0	0.0	0.0
A0AAG2SUX2	549	S	0.217391304347826	0.0	0.0	0.0	0.0	0.0	0.0	0.0	0.0	0.0	0.0	0.0	0.0	0.0	0.0	0.782608695652174	0.0	0.0	0.0	0.0
A0AAG2SUX2	550	L	0.0	0.0	0.0	0.0	0.0	0.0	0.0	0.0	0.0	1.0	0.0	0.0	0.0	0.0	0.0	0.0	0.0	0.0	0.0	0.0
A0AAG2SUX2	551	D	0.0	0.0	0.9130434782608696	0.0	0.0	0.0434782608695652	0.0	0.0	0.0	0.0	0.0	0.0	0.0	0.0	0.0	0.0	0.0	0.0	0.0	0.0434782608695652
A0AAG2SUX2	552	V	0.0	0.0	0.0	0.0	0.0	0.0	0.0	0.0	0.0	0.0	0.0869565217391304	0.0	0.0	0.0	0.0	0.0	0.0	0.9130434782608696	0.0	0.0
A0AAG2SUX2	554	E	0.0	0.0	0.0	0.7407407407407407	0.0	0.0	0.0	0.0	0.0	0.0	0.0	0.074074074074074	0.0	0.0	0.1851851851851851	0.0	0.0	0.0	0.0	0.0
A0AAG2SUX2	555	I	0.0	0.0	0.0	0.0	0.0	0.0	0.0	0.96	0.0	0.0	0.0	0.0	0.0	0.0	0.0	0.04	0.0	0.0	0.0	0.0
A0AAG2SUX2	556	E	0.0	0.0	0.0	0.8	0.04	0.0	0.0	0.0	0.12	0.0	0.0	0.0	0.0	0.0	0.0	0.0	0.04	0.0	0.0	0.0
A0AAG2SUX2	557	K	0.0	0.0	0.0	0.0	0.04	0.0	0.0	0.0	0.96	0.0	0.0	0.0	0.0	0.0	0.0	0.0	0.0	0.0	0.0	0.0
A0AAG2SUX2	559	G	0.0	0.0	0.0	0.0	0.0	0.9411764705882352	0.0	0.0	0.0	0.0588235294117647	0.0	0.0	0.0	0.0	0.0	0.0	0.0	0.0	0.0	0.0
A0AAG2SUX2	560	K	0.0	0.0	0.0	0.0	0.0	0.0	0.0	0.0	0.9411764705882352	0.0	0.0	0.0	0.0	0.0	0.0	0.0	0.0588235294117647	0.0	0.0	0.0
A0AAG2SUX2	561	G	0.0	0.0	0.0	0.0	0.0	0.9411764705882352	0.0	0.0	0.0	0.0	0.0	0.0	0.0	0.0	0.0	0.0	0.0	0.0588235294117647	0.0	0.0
A0AAG2SUX2	562	K	0.0	0.0	0.0	0.0	0.0	0.0	0.0	0.0	0.9411764705882352	0.0	0.0	0.0	0.0	0.0	0.0	0.0	0.0588235294117647	0.0	0.0	0.0
A0AAG2SUX2	563	K	0.0	0.0	0.0	0.0	0.0	0.0	0.0	0.0	0.9411764705882352	0.0	0.0	0.0	0.0	0.0	0.0	0.0588235294117647	0.0	0.0	0.0	0.0
A0AAG2SUX2	564	R	0.0	0.0	0.0	0.0	0.0	0.0	0.0	0.0	0.0	0.0588235294117647	0.0	0.0	0.0	0.0	0.9411764705882352	0.0	0.0	0.0	0.0	0.0
A0AAG2SUX2	565	R	0.0	0.0	0.0	0.0	0.0	0.0	0.0588235294117647	0.0	0.0	0.0	0.0	0.0	0.0	0.0	0.9411764705882352	0.0	0.0	0.0	0.0	0.0
A0AAG2SUX2	566	G	0.0	0.0	0.0	0.0	0.0	0.9411764705882352	0.0	0.0	0.0	0.0588235294117647	0.0	0.0	0.0	0.0	0.0	0.0	0.0	0.0	0.0	0.0
A0AAG2SUX2	567	R	0.0	0.0	0.0	0.0	0.0	0.0	0.0	0.0	0.0	0.0	0.0	0.0	0.0	0.0	0.9411764705882352	0.0	0.0	0.0588235294117647	0.0	0.0
A0AAG2SUX2	568	R	0.0	0.0	0.0	0.0	0.0	0.0	0.0	0.0	0.0	0.0	0.0	0.0	0.0	0.0	1.0	0.0	0.0	0.0	0.0	0.0
A0AAG2SUX2	569	S	0.0	0.0	0.0	0.0	0.0	0.0	0.0	0.0	0.0	0.0	0.0	0.0	0.0	0.0	0.0	1.0	0.0	0.0	0.0	0.0
A0AAG2SUX2	570	T	0.0	0.0	0.0	0.0	0.0	0.0	0.0	0.0	0.75	0.0	0.0	0.0	0.0	0.0	0.0	0.0	0.25	0.0	0.0	0.0
A0AAG2SUX2	571	K	0.0	0.0	0.0	0.0	0.0	0.0	0.0	0.0	1.0	0.0	0.0	0.0	0.0	0.0	0.0	0.0	0.0	0.0	0.0	0.0
A0AAG2SUX2	572	K	0.0	0.0	0.0	0.25	0.0	0.0	0.0	0.0	0.75	0.0	0.0	0.0	0.0	0.0	0.0	0.0	0.0	0.0	0.0	0.0
A0AAG2SUX2	574	R	0.0	0.0	0.0	0.0	0.0	0.0	0.0	0.0	0.0	0.0	0.0	0.0	0.0	0.0	1.0	0.0	0.0	0.0	0.0	0.0
A0AAG2SUX2	575	R	0.0	0.0	0.0	0.0	0.0	0.0	0.0	0.0	0.0	0.0	0.0	0.0	0.0	0.0	1.0	0.0	0.0	0.0	0.0	0.0
A0AAG2SUX2	576	R	0.0	0.0	0.0	0.0	0.0	0.0	0.0	0.0	0.0	0.0	0.0	0.0	0.0	0.0	1.0	0.0	0.0	0.0	0.0	0.0
A0AAG2SUX2	577	G	0.0	0.0	0.0	0.0	0.0	1.0	0.0	0.0	0.0	0.0	0.0	0.0	0.0	0.0	0.0	0.0	0.0	0.0	0.0	0.0
A0AAG2SUX2	578	R	0.0	0.0	0.0	0.0	0.0	0.0	0.0	0.0	0.0	0.0	0.0	0.0	0.0	0.0	0.875	0.125	0.0	0.0	0.0	0.0
A0AAG2SUX2	580	E	0.0	0.0	0.0	1.0	0.0	0.0	0.0	0.0	0.0	0.0	0.0	0.0	0.0	0.0	0.0	0.0	0.0	0.0	0.0	0.0
A0AAG2SUX2	582	E	0.0	0.0	0.0	0.96	0.0	0.04	0.0	0.0	0.0	0.0	0.0	0.0	0.0	0.0	0.0	0.0	0.0	0.0	0.0	0.0
A0AAG2SUX2	583	E	0.0	0.0	0.0	0.9642857142857144	0.0	0.0	0.0	0.0	0.0	0.0	0.0	0.0	0.0	0.0	0.0357142857142857	0.0	0.0	0.0	0.0	0.0
A0AAG2SUX2	584	D	0.0	0.0	1.0	0.0	0.0	0.0	0.0	0.0	0.0	0.0	0.0	0.0	0.0	0.0	0.0	0.0	0.0	0.0	0.0	0.0
A0AAG2SUX2	585	Q	0.0	0.0	0.0	0.0714285714285714	0.0	0.0	0.0	0.0	0.0	0.0	0.0	0.0	0.0	0.9285714285714286	0.0	0.0	0.0	0.0	0.0	0.0
A0AAG2SUX2	586	N	0.0	0.0	0.0	0.0	0.0	0.1428571428571428	0.0	0.0	0.0	0.0	0.0	0.8214285714285714	0.0	0.0	0.0	0.0	0.0357142857142857	0.0	0.0	0.0
A0AAG2SUX2	587	P	0.0	0.0	0.0	0.0	0.0	0.0	0.0	0.0	0.0	0.0	0.0	0.0	1.0	0.0	0.0	0.0	0.0	0.0	0.0	0.0
A0AAG2SUX2	588	P	0.0	0.0	0.0	0.0	0.0	0.0	0.0	0.0	0.0	0.0357142857142857	0.0	0.0	0.9285714285714286	0.0357142857142857	0.0	0.0	0.0	0.0	0.0	0.0
A0AAG2SUX2	589	C	0.0	0.9629629629629628	0.0	0.0	0.0	0.037037037037037	0.0	0.0	0.0	0.0	0.0	0.0	0.0	0.0	0.0	0.0	0.0	0.0	0.0	0.0
A0AAG2SUX2	590	P	0.0	0.0	0.0	0.0	0.0	0.0	0.0	0.0	0.0	0.0	0.0	0.0	0.9629629629629628	0.0	0.0	0.037037037037037	0.0	0.0	0.0	0.0
A0AAG2SUX2	591	R	0.0	0.0	0.0	0.0	0.0	0.0	0.0	0.0	0.0	0.0	0.0	0.0	0.0	0.0	1.0	0.0	0.0	0.0	0.0	0.0
A0AAG2SUX2	592	L	0.0	0.0	0.0	0.0	0.0	0.0	0.0	0.0	0.0	1.0	0.0	0.0	0.0	0.0	0.0	0.0	0.0	0.0	0.0	0.0
A0AAG2SUX2	596	L	0.0	0.0	0.0	0.0	0.0	0.0	0.0	0.0	0.0	0.9285714285714286	0.0	0.0	0.0714285714285714	0.0	0.0	0.0	0.0	0.0	0.0	0.0
A0AAG2SUX2	598	E	0.0357142857142857	0.0	0.2142857142857142	0.75	0.0	0.0	0.0	0.0	0.0	0.0	0.0	0.0	0.0	0.0	0.0	0.0	0.0	0.0	0.0	0.0
A0AAG2SUX2	601	E	0.0	0.0	0.0	0.7857142857142857	0.0	0.2142857142857142	0.0	0.0	0.0	0.0	0.0	0.0	0.0	0.0	0.0	0.0	0.0	0.0	0.0	0.0
A0AAG2SUX2	602	P	0.0357142857142857	0.0	0.0	0.0	0.0	0.0	0.0	0.0	0.0	0.0	0.0	0.0	0.8928571428571429	0.0357142857142857	0.0357142857142857	0.0	0.0	0.0	0.0	0.0
A0AAG2SUX2	603	E	0.0	0.0	0.0	1.0	0.0	0.0	0.0	0.0	0.0	0.0	0.0	0.0	0.0	0.0	0.0	0.0	0.0	0.0	0.0	0.0
A0AAG2SUX2	604	V	0.0	0.0	0.0	0.0	0.0	0.0	0.0	0.0357142857142857	0.0	0.0	0.0	0.0	0.0	0.0	0.0	0.0	0.0	0.9642857142857144	0.0	0.0
A0AAG2SUX2	605	L	0.0	0.0	0.0	0.0	0.0	0.0	0.0	0.0	0.0	0.9285714285714286	0.0	0.0	0.0357142857142857	0.0	0.0	0.0357142857142857	0.0	0.0	0.0	0.0
A0AAG2SUX2	606	Q	0.0	0.0	0.0	0.0357142857142857	0.0	0.0	0.0	0.0	0.0	0.0	0.0	0.0	0.0	0.9642857142857144	0.0	0.0	0.0	0.0	0.0	0.0
A0AAG2SUX2	607	D	0.0	0.0	1.0	0.0	0.0	0.0	0.0	0.0	0.0	0.0	0.0	0.0	0.0	0.0	0.0	0.0	0.0	0.0	0.0	0.0
A0AAG2SUX2	608	S	0.0	0.0	0.0	0.0	0.0	0.0	0.0	0.0	0.0	0.0	0.0	0.0	0.0	0.0	0.0	1.0	0.0	0.0	0.0	0.0
A0AAG2SUX2	609	L	0.0	0.0	0.0	0.0	0.0	0.0	0.0	0.0	0.0	0.9285714285714286	0.0	0.0	0.0	0.0	0.0	0.0	0.0	0.0714285714285714	0.0	0.0
A0AAG2SUX2	610	D	0.0	0.0	0.9642857142857144	0.0	0.0	0.0	0.0	0.0	0.0	0.0	0.0	0.0357142857142857	0.0	0.0	0.0	0.0	0.0	0.0	0.0	0.0
A0AAG2SUX2	611	R	0.0	0.0	0.0	0.0357142857142857	0.0	0.0714285714285714	0.0	0.0714285714285714	0.0	0.0	0.0	0.0	0.0	0.0	0.7857142857142857	0.0	0.0	0.0357142857142857	0.0	0.0
A0AAG2SUX2	612	C	0.0	0.75	0.0	0.0	0.0714285714285714	0.0	0.0	0.0357142857142857	0.0	0.0	0.0	0.0	0.0	0.0	0.0	0.0357142857142857	0.0	0.0357142857142857	0.0357142857142857	0.0357142857142857
A0AAG2SUX2	613	Y	0.0	0.0	0.0	0.0	0.0	0.0	0.0	0.0	0.0	0.0	0.0	0.0	0.0	0.0357142857142857	0.0	0.0	0.0	0.0	0.0	0.9642857142857144
A0AAG2SUX2	614	S	0.0	0.0	0.0	0.0	0.0	0.0	0.0	0.0	0.0	0.0714285714285714	0.0	0.0	0.0	0.0	0.0	0.8928571428571429	0.0	0.0	0.0357142857142857	0.0
A0AAG2SUX2	615	T	0.0	0.0	0.0	0.0	0.0	0.0	0.0	0.0	0.0	0.0357142857142857	0.0	0.0	0.0	0.0	0.0	0.0	0.9642857142857144	0.0	0.0	0.0
A0AAG2SUX2	616	P	0.0	0.0	0.0	0.0	0.0	0.0	0.0	0.0	0.0	0.0	0.0	0.0	0.9285714285714286	0.0	0.0	0.0357142857142857	0.0357142857142857	0.0	0.0	0.0
A0AAG2SUX2	617	S	0.0	0.0357142857142857	0.0	0.0	0.0	0.0	0.0	0.0	0.0	0.0357142857142857	0.0	0.0	0.0714285714285714	0.0	0.0	0.7857142857142857	0.0357142857142857	0.0357142857142857	0.0	0.0
A0AAG2SUX2	621	E	0.0	0.0	0.0357142857142857	0.8214285714285714	0.0	0.0357142857142857	0.0	0.0	0.0	0.0	0.0	0.0	0.0	0.0714285714285714	0.0	0.0357142857142857	0.0	0.0	0.0	0.0
A0AAG2SUX2	622	L	0.0	0.0	0.0	0.0	0.0	0.0	0.0	0.0	0.0	0.8928571428571429	0.0	0.0	0.0	0.1071428571428571	0.0	0.0	0.0	0.0	0.0	0.0
A0AAG2SUX2	623	P	0.0	0.0	0.0357142857142857	0.0	0.0	0.0	0.0	0.0	0.0	0.0	0.0	0.0	0.7142857142857143	0.0	0.0	0.0357142857142857	0.2142857142857142	0.0	0.0	0.0
A0AAG2SUX2	624	D	0.0357142857142857	0.0	0.9285714285714286	0.0	0.0	0.0	0.0	0.0	0.0	0.0	0.0	0.0	0.0357142857142857	0.0	0.0	0.0	0.0	0.0	0.0	0.0
A0AAG2SUX2	625	S	0.0	0.037037037037037	0.0	0.0	0.0	0.0	0.0	0.0	0.0	0.074074074074074	0.0	0.0	0.037037037037037	0.0	0.0	0.8518518518518519	0.0	0.0	0.0	0.0
A0AAG2SUX2	627	Q	0.0	0.0	0.0	0.0	0.0	0.0	0.0	0.0	0.0	0.0	0.0	0.0	0.0	0.9642857142857144	0.0	0.0357142857142857	0.0	0.0	0.0	0.0
A0AAG2SUX2	629	Y	0.0	0.0	0.0	0.037037037037037	0.0	0.0	0.0	0.0	0.0	0.0	0.0	0.0	0.0	0.0	0.0	0.0	0.037037037037037	0.0	0.0	0.925925925925926
A0AAG2SUX2	630	R	0.0	0.0	0.0	0.037037037037037	0.0	0.074074074074074	0.0	0.0	0.0	0.0	0.0	0.0	0.0	0.0	0.7037037037037037	0.1481481481481481	0.037037037037037	0.0	0.0	0.0
A0AAG2SUX2	631	S	0.0	0.0	0.0	0.0	0.0	0.0	0.0	0.0	0.0	0.0	0.0	0.0384615384615384	0.0	0.0	0.0	0.9230769230769232	0.0	0.0384615384615384	0.0	0.0
A0AAG2SUX2	633	F	0.0	0.0	0.0	0.0	0.9615384615384616	0.0	0.0	0.0	0.0	0.0	0.0	0.0	0.0	0.0	0.0	0.0	0.0	0.0384615384615384	0.0	0.0
A0AAG2SUX2	634	Y	0.0	0.0	0.0	0.0	0.0	0.0	0.0	0.0	0.0	0.0	0.04	0.0	0.0	0.0	0.0	0.0	0.0	0.0	0.0	0.96
A0AAG2SUX2	637	E	0.0	0.0	0.0	0.8846153846153846	0.0	0.0	0.0	0.0	0.0769230769230769	0.0	0.0	0.0	0.0	0.0	0.0384615384615384	0.0	0.0	0.0	0.0	0.0
A0AAG2SUX2	638	E	0.0	0.0	0.0	0.7407407407407407	0.0	0.0	0.0	0.0	0.074074074074074	0.0	0.0	0.0	0.0	0.1851851851851851	0.0	0.0	0.0	0.0	0.0	0.0
A0AAG2SUX2	639	Q	0.0	0.0	0.0	0.1111111111111111	0.0	0.0	0.0	0.0	0.1481481481481481	0.0	0.0	0.037037037037037	0.0	0.7037037037037037	0.0	0.0	0.0	0.0	0.0	0.0
A0AAG2SUX2	640	H	0.0	0.0	0.037037037037037	0.0	0.0	0.0	0.7037037037037037	0.0	0.0	0.0	0.037037037037037	0.0	0.0	0.0	0.1851851851851851	0.0	0.0	0.0	0.0	0.037037037037037
A0AAG2SUX2	644	A	0.7777777777777778	0.0	0.0	0.0	0.0	0.0	0.0	0.0	0.0	0.037037037037037	0.0	0.0	0.0	0.0	0.0	0.1481481481481481	0.0	0.037037037037037	0.0	0.0
A0AAG2SUX2	645	L	0.0	0.0	0.0	0.0	0.0	0.0	0.0	0.0	0.0	0.8518518518518519	0.0	0.0	0.0	0.0	0.0	0.0	0.0	0.1481481481481481	0.0	0.0
A0AAG2SUX2	646	D	0.0	0.0	0.8148148148148148	0.0	0.0	0.0	0.0	0.0	0.0	0.0	0.0	0.0	0.0	0.0	0.0	0.0	0.037037037037037	0.0	0.0	0.1481481481481481
A0AAG2SUX2	648	D	0.0	0.0	0.8148148148148148	0.037037037037037	0.0	0.1481481481481481	0.0	0.0	0.0	0.0	0.0	0.0	0.0	0.0	0.0	0.0	0.0	0.0	0.0	0.0
A0AAG2SUX2	653	T	0.0	0.0	0.0	0.0	0.0	0.0	0.0	0.0	0.15	0.0	0.0	0.0	0.0	0.0	0.0	0.0	0.75	0.0	0.0	0.1
A0AAG2SUX2	654	L	0.0	0.0	0.0	0.0	0.0	0.05	0.0	0.0	0.1	0.75	0.0	0.0	0.0	0.1	0.0	0.0	0.0	0.0	0.0	0.0
A0AAG2SUX2	660	H	0.0	0.0	0.05	0.0	0.0	0.0	0.75	0.0	0.0	0.0	0.0	0.0	0.0	0.15	0.05	0.0	0.0	0.0	0.0	0.0
A0AAG2SUX2	661	L	0.0	0.0	0.05	0.0	0.0	0.05	0.0	0.0	0.0	0.75	0.0	0.1	0.0	0.0	0.05	0.0	0.0	0.0	0.0	0.0
A0AAG2SUX2	663	F	0.0	0.0	0.0	0.0	0.75	0.0	0.0	0.0	0.0	0.0	0.0	0.0	0.15	0.0	0.05	0.0	0.0	0.0	0.0	0.05
A0AAG2SUX2	664	Q	0.0	0.0	0.0	0.0	0.0	0.0	0.05	0.0	0.0	0.0	0.0	0.0	0.0	0.7	0.15	0.1	0.0	0.0	0.0	0.0
A0AAG2SUX2	665	M	0.0	0.0	0.0	0.0	0.0	0.0	0.0	0.0	0.0	0.15	0.75	0.0	0.0	0.0	0.0	0.0	0.1	0.0	0.0	0.0
A0AAG2SUX2	666	G	0.0	0.0	0.0	0.0	0.0	0.7368421052631579	0.0	0.0	0.0	0.0	0.0	0.0	0.0526315789473684	0.0	0.0526315789473684	0.1578947368421052	0.0	0.0	0.0	0.0
A0AAG2SUX2	667	V	0.0	0.0	0.0	0.0	0.0	0.0526315789473684	0.0	0.0	0.0	0.0	0.0	0.0	0.0	0.0	0.1578947368421052	0.0526315789473684	0.0	0.7368421052631579	0.0	0.0
A0AAG2SUX2	668	I	0.0	0.0	0.0	0.1578947368421052	0.0	0.0526315789473684	0.0	0.7368421052631579	0.0526315789473684	0.0	0.0	0.0	0.0	0.0	0.0	0.0	0.0	0.0	0.0	0.0
A0AAG2SUX2	669	F	0.0	0.0	0.0	0.0	0.7368421052631579	0.0	0.0	0.0	0.0	0.2105263157894736	0.0	0.0	0.0	0.0	0.0	0.0	0.0	0.0	0.0	0.0526315789473684
A0AAG2SUX2	670	P	0.0	0.0	0.0	0.0	0.0	0.0	0.0	0.0	0.0	0.2105263157894736	0.0	0.0	0.7894736842105263	0.0	0.0	0.0	0.0	0.0	0.0	0.0
A0AAG2SWP8	0	M	0.0204081632653061	0.0	0.0	0.0	0.0	0.0	0.0	0.0204081632653061	0.0204081632653061	0.1020408163265306	0.7959183673469388	0.0	0.0	0.0	0.0	0.0	0.0408163265306122	0.0	0.0	0.0
A0AAG2SWP8	1	A	0.9411764705882352	0.0	0.0	0.0	0.0	0.0	0.0	0.0	0.0	0.0	0.0	0.0	0.0	0.0	0.0	0.0	0.0392156862745098	0.0196078431372549	0.0	0.0
A0AAG2SWP8	2	L	0.0	0.0	0.0	0.0	0.0	0.0	0.0	0.0196078431372549	0.0	0.9803921568627452	0.0	0.0	0.0	0.0	0.0	0.0	0.0	0.0	0.0	0.0
A0AAG2SWP8	3	L	0.0	0.0	0.0	0.0	0.0	0.0	0.0	0.0	0.0	0.7843137254901961	0.1764705882352941	0.0	0.0	0.0196078431372549	0.0	0.0	0.0	0.0196078431372549	0.0	0.0
A0AAG2SWP8	4	A	0.8823529411764706	0.0	0.0	0.0	0.0	0.0784313725490196	0.0	0.0	0.0	0.0	0.0	0.0	0.0	0.0	0.0	0.0196078431372549	0.0	0.0	0.0	0.0196078431372549
A0AAG2SWP8	6	N	0.0	0.0	0.0	0.0	0.0	0.0	0.0196078431372549	0.0	0.0	0.0	0.0	0.9803921568627452	0.0	0.0	0.0	0.0	0.0	0.0	0.0	0.0
A0AAG2SWP8	7	G	0.0	0.0196078431372549	0.0196078431372549	0.0	0.0	0.0588235294117647	0.0	0.0	0.0	0.0	0.0	0.0588235294117647	0.0	0.0	0.0	0.8431372549019608	0.0	0.0	0.0	0.0
A0AAG2SWP8	8	C	0.0	0.8653846153846154	0.0	0.0	0.0	0.0	0.0	0.0	0.0	0.0192307692307692	0.0	0.0	0.0	0.0	0.0961538461538461	0.0	0.0	0.0	0.0	0.0192307692307692
A0AAG2SWP8	9	F	0.0	0.0	0.0	0.0	0.9807692307692308	0.0	0.0	0.0	0.0	0.0	0.0	0.0	0.0	0.0	0.0	0.0192307692307692	0.0	0.0	0.0	0.0
A0AAG2SWP8	10	I	0.0	0.0	0.0	0.0	0.0	0.0	0.0	0.8235294117647058	0.0	0.0588235294117647	0.0196078431372549	0.0	0.0	0.0	0.0	0.0	0.0	0.0980392156862745	0.0	0.0
A0AAG2SWP8	14	E	0.0	0.0	0.2352941176470588	0.7647058823529411	0.0	0.0	0.0	0.0	0.0	0.0	0.0	0.0	0.0	0.0	0.0	0.0	0.0	0.0	0.0	0.0
A0AAG2SWP8	16	G	0.0196078431372549	0.0	0.0	0.0	0.0	0.9019607843137256	0.0	0.0	0.0	0.0	0.0	0.0	0.0	0.0	0.0	0.0392156862745098	0.0392156862745098	0.0	0.0	0.0
A0AAG2SWP8	17	D	0.0	0.0	0.9423076923076924	0.0	0.0	0.0	0.0	0.0	0.0	0.0	0.0192307692307692	0.0192307692307692	0.0	0.0	0.0	0.0	0.0192307692307692	0.0	0.0	0.0
A0AAG2SWP8	18	I	0.0192307692307692	0.0	0.0	0.0	0.0	0.0	0.0	0.9230769230769232	0.0	0.0192307692307692	0.0	0.0	0.0	0.0	0.0	0.0	0.0	0.0384615384615384	0.0	0.0
A0AAG2SWP8	20	A	0.903846153846154	0.0384615384615384	0.0	0.0	0.0	0.0	0.0	0.0	0.0192307692307692	0.0	0.0	0.0	0.0	0.0	0.0	0.0	0.0192307692307692	0.0192307692307692	0.0	0.0
A0AAG2SWP8	21	K	0.0	0.0	0.0192307692307692	0.0	0.0	0.0	0.0	0.0	0.75	0.0	0.0	0.0769230769230769	0.0	0.0384615384615384	0.0192307692307692	0.0384615384615384	0.0576923076923076	0.0	0.0	0.0
A0AAG2SWP8	22	S	0.0192307692307692	0.0	0.0	0.0	0.0	0.0	0.0	0.0	0.0	0.0	0.0192307692307692	0.1346153846153846	0.0	0.0384615384615384	0.0384615384615384	0.7115384615384616	0.0384615384615384	0.0	0.0	0.0
A0AAG2SWP8	23	K	0.0	0.0	0.0	0.0384615384615384	0.0	0.0	0.0	0.0	0.8653846153846154	0.0	0.0	0.0	0.0192307692307692	0.0192307692307692	0.0192307692307692	0.0	0.0192307692307692	0.0192307692307692	0.0	0.0
A0AAG2SWP8	24	T	0.0384615384615384	0.0	0.0	0.0	0.0	0.0	0.0	0.0	0.0192307692307692	0.0192307692307692	0.0576923076923076	0.0	0.0	0.0	0.0192307692307692	0.0	0.8269230769230769	0.0192307692307692	0.0	0.0
A0AAG2SWP8	25	A	0.9807692307692308	0.0	0.0	0.0	0.0	0.0	0.0	0.0	0.0	0.0	0.0	0.0	0.0192307692307692	0.0	0.0	0.0	0.0	0.0	0.0	0.0
A0AAG2SWP8	26	G	0.0192307692307692	0.0	0.0192307692307692	0.0	0.0	0.9230769230769232	0.0	0.0	0.0	0.0	0.0	0.0	0.0	0.0	0.0	0.0192307692307692	0.0192307692307692	0.0	0.0	0.0
A0AAG2SWP8	29	E	0.0	0.0	0.0	0.9615384615384616	0.0	0.0192307692307692	0.0	0.0	0.0	0.0	0.0	0.0192307692307692	0.0	0.0	0.0	0.0	0.0	0.0	0.0	0.0
A0AAG2SWP8	30	M	0.0	0.0	0.0	0.0	0.0377358490566037	0.0	0.0	0.0188679245283018	0.0	0.0	0.9433962264150944	0.0	0.0	0.0	0.0	0.0	0.0	0.0	0.0	0.0
A0AAG2SWP8	32	K	0.0	0.0	0.0	0.0	0.0	0.0	0.0	0.0	0.925925925925926	0.0	0.0	0.0185185185185185	0.0	0.0185185185185185	0.0185185185185185	0.0	0.0185185185185185	0.0	0.0	0.0
A0AAG2SWP8	33	I	0.0188679245283018	0.0	0.0	0.0	0.0188679245283018	0.0	0.0	0.8867924528301887	0.0	0.0188679245283018	0.0188679245283018	0.0	0.0	0.0	0.0	0.0	0.0	0.0377358490566037	0.0	0.0
A0AAG2SWP8	34	R	0.0	0.0	0.0	0.0	0.0	0.0	0.0	0.0185185185185185	0.0	0.0185185185185185	0.0	0.0	0.0	0.0	0.9629629629629628	0.0	0.0	0.0	0.0	0.0
A0AAG2SWP8	37	A	0.7407407407407407	0.0	0.0	0.0	0.0	0.0	0.0	0.037037037037037	0.0	0.0185185185185185	0.0185185185185185	0.0	0.0	0.0	0.0	0.0	0.1296296296296296	0.0555555555555555	0.0	0.0
A0AAG2SWP8	38	E	0.0	0.0	0.0185185185185185	0.8703703703703703	0.0	0.0	0.0	0.0	0.0555555555555555	0.0	0.0	0.0	0.0185185185185185	0.0	0.0	0.037037037037037	0.0	0.0	0.0	0.0
A0AAG2SWP8	39	R	0.0	0.0	0.0	0.0	0.0	0.0	0.0	0.0185185185185185	0.0185185185185185	0.0555555555555555	0.0	0.0	0.0	0.0555555555555555	0.8148148148148148	0.0	0.0185185185185185	0.0185185185185185	0.0	0.0
A0AAG2SWP8	40	E	0.0	0.0	0.0555555555555555	0.8333333333333334	0.0	0.0	0.0	0.0	0.0185185185185185	0.0	0.0	0.0	0.0	0.037037037037037	0.0	0.0	0.0185185185185185	0.037037037037037	0.0	0.0
A0AAG2SWP8	42	K	0.0	0.0	0.037037037037037	0.037037037037037	0.0	0.0	0.0	0.0185185185185185	0.8148148148148148	0.0185185185185185	0.0	0.0185185185185185	0.0	0.0	0.0	0.0185185185185185	0.037037037037037	0.0	0.0	0.0
A0AAG2SWP8	44	K	0.0392156862745098	0.0	0.0588235294117647	0.0392156862745098	0.0	0.0	0.0	0.0	0.7843137254901961	0.0	0.0	0.0784313725490196	0.0	0.0	0.0	0.0	0.0	0.0	0.0	0.0
A0AAG2SWP8	45	D	0.02	0.0	0.8	0.04	0.0	0.0	0.0	0.0	0.08	0.0	0.0	0.02	0.02	0.0	0.0	0.0	0.0	0.02	0.0	0.0
A0AAG2SWP8	46	D	0.0	0.0	0.8461538461538461	0.1153846153846153	0.0	0.0192307692307692	0.0	0.0	0.0	0.0	0.0	0.0192307692307692	0.0	0.0	0.0	0.0	0.0	0.0	0.0	0.0
A0AAG2SWP8	47	I	0.0	0.0	0.0	0.0192307692307692	0.0	0.0	0.0	0.7307692307692307	0.0192307692307692	0.1153846153846153	0.0	0.0	0.0	0.0	0.0	0.0	0.0192307692307692	0.0961538461538461	0.0	0.0
A0AAG2SWP8	50	E	0.0	0.0	0.0192307692307692	0.9423076923076924	0.0	0.0	0.0	0.0192307692307692	0.0	0.0	0.0	0.0	0.0	0.0	0.0	0.0	0.0	0.0192307692307692	0.0	0.0
A0AAG2SWP8	51	D	0.0	0.0	0.8653846153846154	0.1346153846153846	0.0	0.0	0.0	0.0	0.0	0.0	0.0	0.0	0.0	0.0	0.0	0.0	0.0	0.0	0.0	0.0
A0AAG2SWP8	53	G	0.0	0.0	0.0	0.0	0.0	0.9444444444444444	0.0	0.0	0.0	0.0185185185185185	0.0	0.0	0.0	0.0	0.0185185185185185	0.0185185185185185	0.0	0.0	0.0	0.0
A0AAG2SWP8	54	N	0.0	0.0	0.0555555555555555	0.0	0.0	0.0185185185185185	0.0	0.0	0.0185185185185185	0.0	0.0	0.8148148148148148	0.0	0.0	0.0	0.0555555555555555	0.0185185185185185	0.0185185185185185	0.0	0.0
A0AAG2SWP8	55	V	0.0	0.0	0.0	0.0	0.0	0.0	0.0	0.074074074074074	0.0	0.037037037037037	0.0185185185185185	0.0	0.0	0.0	0.0	0.0185185185185185	0.037037037037037	0.8148148148148148	0.0	0.0
A0AAG2SWP8	56	K	0.0	0.0	0.0	0.0	0.0	0.0188679245283018	0.0	0.0188679245283018	0.8867924528301887	0.0	0.0188679245283018	0.0377358490566037	0.0	0.0	0.0188679245283018	0.0	0.0	0.0	0.0	0.0
A0AAG2SWP8	58	C	0.0555555555555555	0.8888888888888888	0.0	0.0	0.0	0.0	0.0	0.0185185185185185	0.0	0.0	0.0	0.0	0.0	0.0185185185185185	0.0	0.0	0.0	0.0	0.0	0.0185185185185185
A0AAG2SWP8	59	E	0.0	0.0	0.0	0.9444444444444444	0.0	0.0	0.0	0.0	0.0	0.0185185185185185	0.0	0.0	0.0185185185185185	0.0	0.0	0.0	0.0	0.0	0.0	0.0185185185185185
A0AAG2SWP8	61	N	0.0	0.0	0.0185185185185185	0.0	0.0	0.0	0.0	0.0	0.0	0.0185185185185185	0.0	0.9444444444444444	0.0	0.0	0.0	0.0185185185185185	0.0	0.0	0.0	0.0
A0AAG2SWP8	62	Y	0.0	0.0	0.0	0.0	0.0	0.0	0.0	0.0	0.0	0.0	0.0	0.0	0.0	0.0	0.0	0.0	0.0	0.0	0.0185185185185185	0.9814814814814816
A0AAG2SWP8	63	V	0.0	0.0	0.0	0.0	0.0	0.0	0.0	0.0	0.0	0.0555555555555555	0.0	0.0	0.0	0.0	0.0185185185185185	0.0185185185185185	0.0	0.9074074074074074	0.0	0.0
A0AAG2SWP8	64	K	0.0185185185185185	0.0	0.0	0.0	0.0	0.0	0.0	0.0	0.925925925925926	0.0	0.0	0.0185185185185185	0.0	0.0	0.0185185185185185	0.0	0.0	0.0	0.0	0.0185185185185185
A0AAG2SWP8	65	K	0.0	0.0	0.0	0.0185185185185185	0.0	0.0	0.0	0.0185185185185185	0.8888888888888888	0.0	0.0	0.0	0.0	0.0185185185185185	0.0185185185185185	0.0	0.0	0.037037037037037	0.0	0.0
A0AAG2SWP8	66	F	0.0	0.0185185185185185	0.0	0.0	0.925925925925926	0.0	0.0	0.0185185185185185	0.0	0.0	0.0	0.0185185185185185	0.0185185185185185	0.0	0.0	0.0	0.0	0.0	0.0	0.0
A0AAG2SWP8	67	Q	0.0	0.0	0.0	0.0	0.0188679245283018	0.0	0.0	0.0	0.0	0.0188679245283018	0.0	0.0	0.0	0.9245283018867924	0.0377358490566037	0.0	0.0	0.0	0.0	0.0
A0AAG2SWP8	68	S	0.0	0.0377358490566037	0.0	0.0	0.0	0.0	0.0	0.0	0.0188679245283018	0.0	0.0	0.0	0.0	0.0	0.0	0.9433962264150944	0.0	0.0	0.0	0.0
A0AAG2SWP8	69	F	0.0	0.0188679245283018	0.0	0.0	0.9245283018867924	0.0	0.0	0.0188679245283018	0.0	0.0	0.0	0.0	0.0	0.0188679245283018	0.0	0.0	0.0	0.0	0.0188679245283018	0.0
A0AAG2SWP8	70	Q	0.0	0.0	0.0	0.0	0.0	0.0	0.0196078431372549	0.0	0.0	0.0	0.0	0.0	0.0	0.9411764705882352	0.0196078431372549	0.0196078431372549	0.0	0.0	0.0	0.0
A0AAG2SWP8	71	E	0.0196078431372549	0.0	0.9019607843137256	0.0196078431372549	0.0	0.0196078431372549	0.0	0.0	0.0	0.0	0.0	0.0196078431372549	0.0	0.0	0.0	0.0	0.0196078431372549	0.0	0.0	0.0
A0AAG2SWP8	74	L	0.0	0.0	0.0192307692307692	0.0	0.0	0.0	0.0	0.0	0.0	0.903846153846154	0.0	0.0	0.0192307692307692	0.0	0.0	0.0	0.0	0.0576923076923076	0.0	0.0
A0AAG2SWP8	79	E	0.0	0.0	0.14	0.72	0.0	0.08	0.0	0.0	0.0	0.0	0.0	0.0	0.0	0.02	0.02	0.02	0.0	0.0	0.0	0.0
A0AAG2SWP8	80	D	0.0	0.0	0.92	0.0	0.0	0.0	0.0	0.0	0.0	0.0	0.0	0.06	0.0	0.0	0.02	0.0	0.0	0.0	0.0	0.0
A0AAG2SWP8	84	L	0.0	0.0	0.0	0.0	0.0	0.0	0.0	0.0	0.0	0.96	0.0	0.0	0.02	0.0	0.0	0.02	0.0	0.0	0.0	0.0
A0AAG2SWP8	85	K	0.0	0.0	0.0	0.0	0.0	0.0	0.0	0.0	0.9591836734693876	0.0	0.0	0.0	0.0	0.0	0.0204081632653061	0.0204081632653061	0.0	0.0	0.0	0.0
A0AAG2SWP8	86	K	0.0204081632653061	0.0	0.0	0.0	0.0	0.0	0.0204081632653061	0.0	0.7959183673469388	0.0	0.0204081632653061	0.0	0.0	0.0	0.1428571428571428	0.0	0.0	0.0	0.0	0.0
A0AAG2SWP8	87	A	0.96	0.0	0.0	0.0	0.0	0.0	0.0	0.0	0.0	0.0	0.0	0.02	0.0	0.0	0.0	0.02	0.0	0.0	0.0	0.0
A0AAG2SWP8	88	Q	0.02	0.0	0.0	0.0	0.0	0.0	0.0	0.0	0.08	0.0	0.0	0.0	0.0	0.12	0.72	0.0	0.02	0.0	0.04	0.0
A0AAG2SWP8	91	G	0.0	0.0	0.0	0.0	0.0	0.96	0.0	0.0	0.0	0.0	0.0	0.0	0.0	0.0	0.0	0.02	0.0	0.02	0.0	0.0
A0AAG2SWP8	94	Q	0.0	0.0	0.0	0.0	0.0	0.0	0.94	0.0	0.0	0.0	0.0	0.0	0.0	0.02	0.02	0.0	0.02	0.0	0.0	0.0
A0AAG2SWP8	95	E	0.0	0.0	0.0	0.9387755102040816	0.0	0.0	0.0	0.0	0.0204081632653061	0.0	0.0	0.0	0.0	0.0204081632653061	0.0	0.0	0.0	0.0204081632653061	0.0	0.0
A0AAG2SWP8	97	L	0.0	0.0	0.0	0.0	0.0	0.0	0.0	0.0	0.0	0.9591836734693876	0.0204081632653061	0.0	0.0	0.0	0.0	0.0	0.0	0.0	0.0	0.0204081632653061
A0AAG2SWP8	98	L	0.0	0.0	0.0	0.0	0.0	0.0	0.0	0.0	0.0	0.979591836734694	0.0204081632653061	0.0	0.0	0.0	0.0	0.0	0.0	0.0	0.0	0.0
A0AAG2SWP8	99	D	0.0	0.0	0.9387755102040816	0.0204081632653061	0.0	0.0204081632653061	0.0	0.0	0.0	0.0	0.0	0.0	0.0	0.0	0.0	0.0204081632653061	0.0	0.0	0.0	0.0
A0AAG2SWP8	103	Y	0.0	0.0	0.0	0.0	0.0	0.0	0.0	0.0	0.0	0.0	0.0	0.0	0.0	0.0	0.9130434782608696	0.0434782608695652	0.0	0.0	0.0	0.0434782608695652
A0AAG2SWP8	104	E	0.0	0.0	0.0	0.0697674418604651	0.0232558139534883	0.0	0.0	0.0	0.0	0.0	0.0	0.0232558139534883	0.0232558139534883	0.0	0.7906976744186046	0.0	0.0232558139534883	0.0	0.0	0.0465116279069767
A0AAG2SWP8	106	R	0.0	0.0	0.0	0.0232558139534883	0.0	0.0	0.0	0.0	0.7906976744186046	0.0232558139534883	0.0	0.0	0.0	0.0232558139534883	0.0465116279069767	0.0232558139534883	0.0232558139534883	0.0	0.0	0.0465116279069767
A0AAG2SWP8	108	K	0.0	0.0238095238095238	0.0	0.0	0.0238095238095238	0.0	0.0238095238095238	0.0	0.8571428571428571	0.0	0.0	0.0	0.0	0.0	0.0	0.0476190476190476	0.0238095238095238	0.0	0.0	0.0
A0AAG2SWP8	109	R	0.7380952380952381	0.0	0.0	0.0	0.0	0.0238095238095238	0.0	0.0	0.0	0.0	0.0238095238095238	0.0	0.0	0.0	0.0714285714285714	0.0714285714285714	0.0238095238095238	0.0476190476190476	0.0	0.0
A0AAG2SWP8	110	W	0.0	0.0	0.8048780487804879	0.0	0.0	0.0	0.024390243902439	0.0	0.0	0.024390243902439	0.0	0.0	0.0	0.024390243902439	0.0	0.0	0.024390243902439	0.024390243902439	0.048780487804878	0.024390243902439
A0AAG2SWP8	111	L	0.0238095238095238	0.0	0.0	0.0	0.0	0.0	0.0	0.0476190476190476	0.0714285714285714	0.0476190476190476	0.0	0.0	0.0238095238095238	0.0	0.7619047619047619	0.0238095238095238	0.0	0.0	0.0	0.0
A0AAG2SWP8	112	L	0.0238095238095238	0.0	0.0	0.0	0.0952380952380952	0.0	0.0	0.0	0.0	0.0714285714285714	0.0	0.0	0.0	0.0	0.0	0.0	0.0476190476190476	0.0238095238095238	0.0	0.7380952380952381
A0AAG2SWP8	113	Y	0.0	0.7560975609756098	0.0	0.0	0.024390243902439	0.0	0.0	0.0	0.024390243902439	0.0	0.0	0.0	0.024390243902439	0.024390243902439	0.0	0.048780487804878	0.0	0.048780487804878	0.0	0.048780487804878
A0AAG2SWP8	114	W	0.0	0.0	0.0	0.0	0.0	0.0294117647058823	0.0	0.0588235294117647	0.7941176470588235	0.0	0.0	0.0	0.0	0.0	0.0294117647058823	0.0	0.0294117647058823	0.0294117647058823	0.0294117647058823	0.0
A0AAG2SWP8	119	S	0.0	0.0	0.0	0.0	0.0	0.0	0.0	0.0	0.0	0.0	0.0	0.0	0.0	0.0	0.0	1.0	0.0	0.0	0.0	0.0
A0AAG2SWP8	120	R	0.0	0.0	0.0	0.0	0.0	0.0	0.0	0.0	0.0	0.0	0.0	0.0	0.0	0.0	1.0	0.0	0.0	0.0	0.0	0.0
A0AAG2SWP8	121	D	0.0	0.0	1.0	0.0	0.0	0.0	0.0	0.0	0.0	0.0	0.0	0.0	0.0	0.0	0.0	0.0	0.0	0.0	0.0	0.0
A0AAG2SWP8	122	G	0.0	0.0	0.0	0.0	0.0	1.0	0.0	0.0	0.0	0.0	0.0	0.0	0.0	0.0	0.0	0.0	0.0	0.0	0.0	0.0
A0AAG2T1P6	5	G	0.0	0.0	0.125	0.0	0.0	0.75	0.0	0.0	0.0	0.0	0.0	0.0	0.0	0.0	0.0	0.0625	0.0	0.0625	0.0	0.0
A0AAG2T1P6	6	P	0.0	0.0	0.0	0.0	0.0	0.0	0.0	0.0	0.0	0.0	0.0	0.0	1.0	0.0	0.0	0.0	0.0	0.0	0.0	0.0
A0AAG2T1P6	7	G	0.0	0.0	0.0	0.0555555555555555	0.0	0.9444444444444444	0.0	0.0	0.0	0.0	0.0	0.0	0.0	0.0	0.0	0.0	0.0	0.0	0.0	0.0
A0AAG2T1P6	8	A	0.7777777777777778	0.0	0.0	0.1111111111111111	0.0	0.1111111111111111	0.0	0.0	0.0	0.0	0.0	0.0	0.0	0.0	0.0	0.0	0.0	0.0	0.0	0.0
A0AAG2T1P6	9	G	0.0	0.0	0.0555555555555555	0.0	0.0	0.9444444444444444	0.0	0.0	0.0	0.0	0.0	0.0	0.0	0.0	0.0	0.0	0.0	0.0	0.0	0.0
A0AAG2T1P6	10	S	0.0	0.0	0.0	0.0	0.0	0.0	0.0	0.0	0.0	0.0	0.0	0.2777777777777778	0.0	0.0	0.0	0.7222222222222222	0.0	0.0	0.0	0.0
A0AAG2T1P6	11	H	0.0	0.0	0.0	0.0	0.0	0.0	0.7222222222222222	0.0	0.0	0.0	0.0	0.0	0.0	0.0	0.2777777777777778	0.0	0.0	0.0	0.0	0.0
A0AAG2T1P6	12	P	0.0	0.0	0.0	0.0	0.0	0.0	0.0	0.0	0.0	0.2777777777777778	0.0	0.0	0.7222222222222222	0.0	0.0	0.0	0.0	0.0	0.0	0.0
A0AAG2T1P6	13	F	0.0	0.0	0.0	0.0	0.9444444444444444	0.0	0.0	0.0	0.0	0.0	0.0	0.0	0.0	0.0	0.0	0.0555555555555555	0.0	0.0	0.0	0.0
A0AAG2T1P6	14	G	0.0	0.0	0.0	0.0	0.0	0.7777777777777778	0.0	0.0	0.0	0.0	0.0	0.0	0.0	0.0	0.0	0.0	0.0	0.2222222222222222	0.0	0.0
A0AAG2T1P6	17	N	0.0	0.0	0.0	0.0	0.0	0.0	0.0	0.0	0.0555555555555555	0.0	0.0	0.9444444444444444	0.0	0.0	0.0	0.0	0.0	0.0	0.0	0.0
A0AAG2T1P6	18	T	0.0	0.0	0.0	0.0	0.0	0.0	0.0	0.0	0.0	0.0	0.0	0.0	0.0	0.0	0.0555555555555555	0.0555555555555555	0.8888888888888888	0.0	0.0	0.0
A0AAG2T1P6	20	L	0.0	0.0	0.0	0.0	0.0	0.0	0.0	0.0	0.0	1.0	0.0	0.0	0.0	0.0	0.0	0.0	0.0	0.0	0.0	0.0
A0AAG2T1P6	22	P	0.0	0.0	0.0	0.0	0.0	0.0	0.0	0.0	0.0	0.0	0.0	0.0	1.0	0.0	0.0	0.0	0.0	0.0	0.0	0.0
A0AAG2T1P6	24	L	0.0	0.0	0.0	0.0	0.0	0.0	0.0	0.0	0.0	0.7777777777777778	0.1111111111111111	0.0	0.0	0.0	0.0	0.1111111111111111	0.0	0.0	0.0	0.0
A0AAG2T1P6	26	P	0.0	0.0	0.0	0.0	0.0	0.0	0.0	0.0	0.0	0.0	0.0	0.0	0.8333333333333334	0.0	0.0	0.1666666666666666	0.0	0.0	0.0	0.0
A0AAG2T1P6	27	G	0.0	0.0	0.0	0.0	0.0	1.0	0.0	0.0	0.0	0.0	0.0	0.0	0.0	0.0	0.0	0.0	0.0	0.0	0.0	0.0
A0AAG2T1P6	28	K	0.0	0.0	0.0	0.1176470588235294	0.0	0.0	0.0	0.0	0.7058823529411765	0.0	0.0	0.0	0.0	0.0	0.1176470588235294	0.0588235294117647	0.0	0.0	0.0	0.0
A0AAG2T1P6	29	I	0.0	0.0	0.1176470588235294	0.0	0.0	0.0	0.0	0.8235294117647058	0.0	0.0	0.0	0.0	0.0	0.0	0.0588235294117647	0.0	0.0	0.0	0.0	0.0
A0AAG2T1P6	31	L	0.0	0.0	0.0	0.0	0.0	0.0	0.0	0.0	0.0	0.8125	0.0	0.0	0.0	0.0	0.0	0.0625	0.0	0.125	0.0	0.0
A0AAG2T1P6	32	R	0.0	0.0	0.0	0.0	0.0	0.0	0.0	0.0	0.0	0.0	0.0	0.0	0.0	0.0	0.9444444444444444	0.0555555555555555	0.0	0.0	0.0	0.0
A0AAG2T1P6	33	A	0.8235294117647058	0.0	0.0588235294117647	0.0	0.0	0.0588235294117647	0.0	0.0	0.0	0.0	0.0	0.0	0.0	0.0	0.0	0.0	0.0588235294117647	0.0	0.0	0.0
A0AAG2T1P6	34	L	0.0	0.0	0.0555555555555555	0.0	0.0	0.0	0.0	0.0	0.0	0.9444444444444444	0.0	0.0	0.0	0.0	0.0	0.0	0.0	0.0	0.0	0.0
A0AAG2T1P6	36	E	0.0	0.0	0.0	0.8421052631578947	0.0	0.1052631578947368	0.0	0.0	0.0	0.0	0.0	0.0	0.0	0.0	0.0	0.0	0.0	0.0526315789473684	0.0	0.0
A0AAG2T1P6	37	S	0.0	0.0	0.0	0.0526315789473684	0.0	0.0	0.0	0.0	0.0	0.0	0.0	0.0	0.0	0.0	0.0	0.9473684210526316	0.0	0.0	0.0	0.0
A0AAG2T1P6	38	G	0.0	0.0	0.0	0.0	0.0	0.8421052631578947	0.0	0.0	0.0	0.0	0.0	0.0	0.0	0.0	0.1052631578947368	0.0526315789473684	0.0	0.0	0.0	0.0
A0AAG2T1P6	39	A	0.8947368421052632	0.0	0.0	0.0	0.0	0.0	0.0	0.0	0.0	0.0	0.0	0.0	0.0526315789473684	0.0	0.0	0.0	0.0526315789473684	0.0	0.0	0.0
A0AAG2T1P6	40	G	0.0	0.0	0.0	0.0	0.0	0.9473684210526316	0.0	0.0	0.0	0.0	0.0	0.0	0.0	0.0526315789473684	0.0	0.0	0.0	0.0	0.0	0.0
A0AAG2T1P6	41	M	0.0	0.0	0.0	0.0	0.0	0.0	0.0	0.0	0.0	0.0	1.0	0.0	0.0	0.0	0.0	0.0	0.0	0.0	0.0	0.0
A0AAG2T1P6	42	P	0.0526315789473684	0.0	0.0	0.0	0.0	0.0	0.0	0.0	0.0	0.0	0.0	0.0	0.8947368421052632	0.0	0.0	0.0526315789473684	0.0	0.0	0.0	0.0
A0AAG2T1P6	43	E	0.0	0.0	0.0526315789473684	0.8421052631578947	0.0	0.0	0.0	0.0	0.1052631578947368	0.0	0.0	0.0	0.0	0.0	0.0	0.0	0.0	0.0	0.0	0.0
A0AAG2T1P6	44	Q	0.0	0.0	0.0	0.0	0.0	0.0	0.0	0.0	0.0	0.0	0.0	0.0	0.0	1.0	0.0	0.0	0.0	0.0	0.0	0.0
A0AAG2T1P6	45	D	0.0	0.0	0.8947368421052632	0.1052631578947368	0.0	0.0	0.0	0.0	0.0	0.0	0.0	0.0	0.0	0.0	0.0	0.0	0.0	0.0	0.0	0.0
A0AAG2T1P6	46	K	0.0	0.0	0.0	0.0	0.0	0.0	0.0	0.0	1.0	0.0	0.0	0.0	0.0	0.0	0.0	0.0	0.0	0.0	0.0	0.0
A0AAG2T1P6	47	D	0.0	0.0	0.8095238095238095	0.0	0.0	0.0	0.0	0.0	0.0476190476190476	0.0	0.0	0.0476190476190476	0.0	0.0	0.0952380952380952	0.0	0.0	0.0	0.0	0.0
A0AAG2T1P6	48	P	0.0	0.0	0.0	0.0	0.0	0.0	0.0	0.0	0.0	0.0454545454545454	0.0	0.0	0.8636363636363636	0.0	0.0	0.0909090909090909	0.0	0.0	0.0	0.0
A0AAG2T1P6	49	R	0.0	0.0	0.0	0.0	0.0	0.0476190476190476	0.0	0.0	0.0	0.0	0.0	0.0	0.0	0.0	0.9523809523809524	0.0	0.0	0.0	0.0	0.0
A0AAG2T1P6	50	V	0.0	0.0	0.0	0.0	0.0	0.0476190476190476	0.0	0.0	0.0	0.0	0.0	0.0	0.0	0.0	0.0	0.0	0.0476190476190476	0.9047619047619048	0.0	0.0
A0AAG2T1P6	51	Q	0.0	0.0	0.0	0.0	0.0	0.0	0.0	0.0	0.0	0.0	0.0	0.0	0.0	0.9523809523809524	0.0	0.0476190476190476	0.0	0.0	0.0	0.0
A0AAG2T1P6	52	E	0.0909090909090909	0.0	0.0	0.9090909090909092	0.0	0.0	0.0	0.0	0.0	0.0	0.0	0.0	0.0	0.0	0.0	0.0	0.0	0.0	0.0	0.0
A0AAG2T1P6	54	P	0.0	0.0	0.0	0.0	0.0	0.0	0.0	0.0	0.0	0.1818181818181818	0.0	0.0	0.7727272727272727	0.0	0.0454545454545454	0.0	0.0	0.0	0.0	0.0
A0AAG2T1P6	56	D	0.0	0.0	0.8181818181818182	0.0	0.0	0.0	0.0	0.0	0.0454545454545454	0.0	0.0	0.0	0.0909090909090909	0.0	0.0	0.0454545454545454	0.0	0.0	0.0	0.0
A0AAG2T1P6	57	Q	0.0	0.0	0.0	0.0	0.0	0.0	0.0	0.0	0.0	0.0	0.0	0.0	0.0	0.8571428571428571	0.0476190476190476	0.0952380952380952	0.0	0.0	0.0	0.0
A0AAG2T1P6	61	P	0.0	0.0	0.0	0.0	0.0	0.0	0.0	0.0	0.0	0.0909090909090909	0.0	0.0	0.9090909090909092	0.0	0.0	0.0	0.0	0.0	0.0	0.0
A0AAG2T1P6	62	E	0.0	0.0	0.0	0.7727272727272727	0.0	0.0	0.0	0.0	0.0454545454545454	0.0	0.0454545454545454	0.0909090909090909	0.0	0.0	0.0	0.0	0.0	0.0454545454545454	0.0	0.0
A0AAG2T1P6	64	T	0.0	0.0	0.0	0.0	0.0	0.0	0.0	0.0869565217391304	0.0	0.0	0.0869565217391304	0.0	0.0	0.0	0.0	0.0	0.782608695652174	0.0434782608695652	0.0	0.0
A0AAG2T1P6	66	D	0.0434782608695652	0.0	0.8260869565217391	0.0434782608695652	0.0	0.0434782608695652	0.0	0.0	0.0	0.0	0.0	0.0	0.0	0.0	0.0	0.0	0.0	0.0434782608695652	0.0	0.0
A0AAG2T1P6	67	A	0.8260869565217391	0.0	0.0	0.0	0.0	0.1304347826086956	0.0	0.0	0.0	0.0	0.0	0.0	0.0	0.0	0.0	0.0	0.0434782608695652	0.0	0.0	0.0
A0AAG2T1P6	69	S	0.0	0.0	0.0	0.0	0.0	0.0	0.0	0.0	0.0	0.0	0.0	0.0	0.0	0.0	0.0	1.0	0.0	0.0	0.0	0.0
A0AAG2T1P6	70	A	0.8695652173913043	0.0	0.0	0.0	0.0	0.0	0.0434782608695652	0.0	0.0	0.0	0.0	0.0	0.0	0.0	0.0	0.0	0.0	0.0	0.0	0.0869565217391304
A0AAG2T1P6	71	F	0.0	0.0434782608695652	0.0	0.0	0.9565217391304348	0.0	0.0	0.0	0.0	0.0	0.0	0.0	0.0	0.0	0.0	0.0	0.0	0.0	0.0	0.0
A0AAG2T1P6	73	P	0.1304347826086956	0.0	0.0	0.0	0.0	0.0	0.0	0.0	0.0	0.0434782608695652	0.0	0.0	0.8260869565217391	0.0	0.0	0.0	0.0	0.0	0.0	0.0
A0AAG2T1P6	74	L	0.0	0.0	0.0	0.0	0.0	0.0	0.0	0.0	0.0	0.782608695652174	0.0	0.0	0.0	0.0	0.0	0.1304347826086956	0.0	0.0869565217391304	0.0	0.0
A0AAG2T1P6	75	R	0.1304347826086956	0.0	0.0	0.0	0.0	0.0	0.0	0.0	0.0	0.0	0.0	0.0	0.0	0.0	0.782608695652174	0.0	0.0	0.0	0.0869565217391304	0.0
A0AAG2T1P6	76	D	0.0	0.0	1.0	0.0	0.0	0.0	0.0	0.0	0.0	0.0	0.0	0.0	0.0	0.0	0.0	0.0	0.0	0.0	0.0	0.0
A0AAG2T1P6	78	R	0.0	0.0	0.0	0.0416666666666666	0.0	0.9166666666666666	0.0	0.0	0.0	0.0	0.0	0.0	0.0	0.0	0.0416666666666666	0.0	0.0	0.0	0.0	0.0
A0AAG2T1P6	79	G	0.0	0.0	0.0416666666666666	0.0	0.0	0.9583333333333334	0.0	0.0	0.0	0.0	0.0	0.0	0.0	0.0	0.0	0.0	0.0	0.0	0.0	0.0
A0AAG2T1P6	81	S	0.0	0.0	0.0	0.0	0.0	0.0	0.0	0.0	0.0	0.0416666666666666	0.0	0.0	0.0	0.0	0.0	0.9583333333333334	0.0	0.0	0.0	0.0
A0AAG2T1P6	82	P	0.0	0.0	0.0	0.0	0.0	0.0	0.1666666666666666	0.0	0.0	0.0	0.0	0.0	0.8333333333333334	0.0	0.0	0.0	0.0	0.0	0.0	0.0
A0AAG2T1P6	83	F	0.0	0.0	0.0	0.0	0.9166666666666666	0.0	0.0	0.0	0.0	0.0416666666666666	0.0	0.0	0.0	0.0	0.0	0.0416666666666666	0.0	0.0	0.0	0.0
A0AAG2T1P6	84	V	0.0	0.0	0.0	0.0	0.0	0.0	0.0	0.0	0.0	0.1666666666666666	0.0	0.0	0.0	0.0	0.0	0.0	0.0	0.8333333333333334	0.0	0.0
A0AAG2T1P6	85	P	0.1666666666666666	0.0	0.0	0.0	0.0	0.0	0.0	0.0	0.0	0.0	0.0	0.0	0.7916666666666666	0.0	0.0	0.0416666666666666	0.0	0.0	0.0	0.0
A0AAG2T1P6	87	P	0.1666666666666666	0.0	0.0	0.0	0.0	0.0	0.0	0.0	0.0	0.0	0.0	0.0	0.7916666666666666	0.0	0.0	0.0	0.0416666666666666	0.0	0.0	0.0
A0AAG2T1P6	88	G	0.0	0.0	0.0	0.0	0.0	0.8	0.0	0.0	0.0	0.0	0.0	0.0	0.0	0.0	0.2	0.0	0.0	0.0	0.0	0.0
A0AAG2T1P6	89	P	0.0	0.0	0.0	0.0	0.0	0.0	0.0	0.0476190476190476	0.0	0.0	0.0	0.0	0.8571428571428571	0.0	0.0	0.0476190476190476	0.0476190476190476	0.0	0.0	0.0
A0AAG2T1P6	90	L	0.0476190476190476	0.0	0.0	0.0	0.0	0.0	0.0	0.0	0.0	0.9523809523809524	0.0	0.0	0.0	0.0	0.0	0.0	0.0	0.0	0.0	0.0
A0AAG2T1P6	91	Q	0.0	0.0	0.0	0.0	0.0	0.0	0.0	0.0	0.0	0.0	0.0	0.0	0.0	0.7142857142857143	0.0	0.0	0.2857142857142857	0.0	0.0	0.0
A0AAG2T1P6	96	A	0.8235294117647058	0.0	0.0	0.0	0.0	0.0	0.0	0.0	0.0	0.0	0.0	0.0	0.0	0.0	0.0	0.0	0.1764705882352941	0.0	0.0	0.0
A0AAG2T1P6	97	Q	0.0	0.0	0.0	0.0	0.0	0.0	0.0	0.0	0.0	0.0	0.0	0.0	0.0	0.9411764705882352	0.0588235294117647	0.0	0.0	0.0	0.0	0.0
A0AAG2T1P6	98	R	0.0	0.0	0.0	0.0	0.0	0.0	0.0	0.0	0.0	0.0	0.0	0.0	0.0	0.0	0.8235294117647058	0.1764705882352941	0.0	0.0	0.0	0.0
A0AAG2T1P6	99	S	0.0	0.0	0.0	0.0	0.0	0.0	0.0	0.0	0.0	0.0	0.0	0.0	0.0	0.0	0.0	0.9705882352941176	0.0294117647058823	0.0	0.0	0.0
A0AAG2T1P6	100	E	0.0	0.0	0.0294117647058823	0.8529411764705882	0.0	0.0	0.0	0.0	0.0588235294117647	0.0	0.0	0.0	0.0	0.0588235294117647	0.0	0.0	0.0	0.0	0.0	0.0
A0AAG2T1P6	102	R	0.0	0.0	0.0	0.0	0.0	0.0	0.0	0.0	0.0	0.0	0.0	0.0	0.1818181818181818	0.0	0.8181818181818182	0.0	0.0	0.0	0.0	0.0
A0AAG2T1P6	103	Y	0.0	0.0	0.0	0.0	0.0	0.0	0.0303030303030303	0.0	0.0	0.0	0.0	0.0	0.0	0.0	0.0	0.1818181818181818	0.0	0.0	0.0	0.7878787878787878
A0AAG2T1P6	104	N	0.0	0.0	0.1212121212121212	0.0606060606060606	0.0	0.0	0.0	0.0	0.0303030303030303	0.0	0.0	0.7878787878787878	0.0	0.0	0.0	0.0	0.0	0.0	0.0	0.0
A0AAG2T1P6	105	Q	0.0	0.0	0.0	0.0	0.0	0.0	0.0588235294117647	0.0	0.1764705882352941	0.0	0.0	0.0	0.0	0.7352941176470589	0.0294117647058823	0.0	0.0	0.0	0.0	0.0
A0AAG2T1P6	107	S	0.0	0.0	0.0	0.0	0.0	0.0	0.0	0.0	0.0	0.0	0.0	0.0	0.0	0.0	0.0	1.0	0.0	0.0	0.0	0.0
A0AAG2T1P6	108	Q	0.0	0.0	0.0	0.0	0.0	0.0	0.0303030303030303	0.0	0.0	0.0	0.0	0.0	0.0	0.9696969696969696	0.0	0.0	0.0	0.0	0.0	0.0
A0AAG2T1P6	109	I	0.0	0.0	0.0	0.0	0.0	0.0	0.0	0.0909090909090909	0.0	0.0	0.0	0.0	0.1515151515151515	0.0	0.0	0.0303030303030303	0.7272727272727273	0.0	0.0	0.0
A0AAG2T1P6	110	S	0.0	0.0303030303030303	0.0	0.0	0.0	0.0	0.0	0.0	0.0	0.0	0.0	0.0	0.0606060606060606	0.0	0.0	0.9090909090909092	0.0	0.0	0.0	0.0
A0AAG2T1P6	112	T	0.0	0.0	0.0	0.0	0.0	0.0	0.0	0.0303030303030303	0.0	0.0	0.2121212121212121	0.0	0.0	0.0	0.0	0.0	0.7575757575757576	0.0	0.0	0.0
A0AAG2T1P6	114	S	0.0	0.0625	0.0	0.0	0.0	0.0	0.0	0.0	0.0	0.0	0.0	0.0	0.03125	0.0	0.0	0.8125	0.0	0.0	0.0	0.09375
A0AAG2T1P6	115	C	0.0	0.90625	0.0	0.0	0.0	0.0	0.0	0.0	0.0	0.0	0.0	0.0	0.0	0.0	0.0	0.09375	0.0	0.0	0.0	0.0
A0AAG2T1P6	117	N	0.0	0.0	0.0	0.064516129032258	0.0	0.0	0.0	0.0	0.8064516129032258	0.0	0.0	0.0967741935483871	0.0	0.0	0.032258064516129	0.0	0.0	0.0	0.0	0.0
A0AAG2T1P6	118	R	0.0	0.0	0.0	0.0	0.0	0.0	0.032258064516129	0.0	0.0	0.0	0.0	0.032258064516129	0.0	0.0967741935483871	0.8387096774193549	0.0	0.0	0.0	0.0	0.0
A0AAG2T1P6	119	N	0.0303030303030303	0.0	0.0	0.0	0.0	0.0	0.0	0.0303030303030303	0.0	0.0	0.0	0.9393939393939394	0.0	0.0	0.0	0.0	0.0	0.0	0.0	0.0
A0AAG2T1P6	120	A	0.8787878787878788	0.0	0.0	0.0	0.0	0.0	0.0	0.0	0.0	0.0	0.0	0.0	0.0	0.0	0.0	0.1212121212121212	0.0	0.0	0.0	0.0
A0AAG2T1P6	122	S	0.0	0.0	0.0	0.0	0.03125	0.0	0.03125	0.0	0.0	0.03125	0.0	0.0	0.0	0.0	0.0	0.875	0.0	0.0	0.0	0.03125
A0AAG2T1P6	123	S	0.0	0.0	0.0	0.0	0.0	0.0	0.0	0.0	0.0	0.0	0.0	0.0	0.0	0.0	0.0	1.0	0.0	0.0	0.0	0.0
A0AAG2T1P6	124	S	0.0	0.0	0.0	0.0	0.0	0.0	0.0	0.0	0.0	0.0	0.0	0.0	0.0303030303030303	0.0	0.0	0.9696969696969696	0.0	0.0	0.0	0.0
A0AAG2T1P6	126	S	0.0	0.0	0.0	0.0	0.0	0.0	0.0	0.0	0.0	0.0	0.0	0.0	0.0	0.0	0.0	0.9705882352941176	0.0294117647058823	0.0	0.0	0.0
A0AAG2T1P6	127	S	0.0	0.0294117647058823	0.0	0.0	0.0	0.0	0.0	0.0	0.0	0.0	0.0	0.0	0.0	0.0	0.0	0.9705882352941176	0.0	0.0	0.0	0.0
A0AAG2T1P6	128	M	0.0294117647058823	0.0	0.0	0.0	0.0	0.0	0.0	0.0	0.0	0.0	0.088235294117647	0.0	0.0	0.0	0.0	0.0	0.8823529411764706	0.0	0.0	0.0
A0AAG2T1P6	130	G	0.0	0.0	0.0	0.0	0.0	1.0	0.0	0.0	0.0	0.0	0.0	0.0	0.0	0.0	0.0	0.0	0.0	0.0	0.0	0.0
A0AAG2T1P6	131	L	0.0	0.0	0.0	0.0	0.2647058823529412	0.0	0.0	0.0	0.0	0.7352941176470589	0.0	0.0	0.0	0.0	0.0	0.0	0.0	0.0	0.0	0.0
A0AAG2T1P6	132	P	0.0	0.0	0.0	0.0	0.0	0.0	0.0	0.0	0.0	0.0	0.0	0.0	0.7941176470588235	0.2058823529411764	0.0	0.0	0.0	0.0	0.0	0.0
A0AAG2T1P6	134	L	0.0	0.0	0.0	0.0	0.0	0.0	0.0	0.0	0.0	0.8235294117647058	0.0	0.0	0.0	0.0	0.0588235294117647	0.0	0.0	0.1176470588235294	0.0	0.0
A0AAG2T1P6	135	K	0.0	0.0	0.0	0.0	0.0	0.0	0.0	0.0	1.0	0.0	0.0	0.0	0.0	0.0	0.0	0.0	0.0	0.0	0.0	0.0
A0AAG2T1P6	136	R	0.0	0.0	0.0	0.0	0.0	0.0	0.0	0.0	0.0	0.0	0.0	0.0	0.0	0.2058823529411764	0.7647058823529411	0.0	0.0	0.0	0.0294117647058823	0.0
A0AAG2T1P6	137	R	0.0	0.0	0.0	0.0	0.0	0.0588235294117647	0.0	0.0	0.0	0.0	0.0	0.0	0.0	0.0	0.9411764705882352	0.0	0.0	0.0	0.0	0.0
A0AAG2T1P6	138	R	0.0	0.0	0.0	0.0	0.0	0.0	0.0	0.0	0.1764705882352941	0.0	0.0	0.0	0.0	0.0	0.7647058823529411	0.0	0.0	0.0	0.0588235294117647	0.0
A0AAG2T1P6	139	G	0.0	0.0	0.0	0.0294117647058823	0.0	0.9705882352941176	0.0	0.0	0.0	0.0	0.0	0.0	0.0	0.0	0.0	0.0	0.0	0.0	0.0	0.0
A0AAG2T1P6	140	P	0.0	0.0	0.0	0.0	0.0	0.0	0.0	0.0	0.0	0.0	0.0	0.0	1.0	0.0	0.0	0.0	0.0	0.0	0.0	0.0
A0AAG2T1P6	141	A	1.0	0.0	0.0	0.0	0.0	0.0	0.0	0.0	0.0	0.0	0.0	0.0	0.0	0.0	0.0	0.0	0.0	0.0	0.0	0.0
A0AAG2T1P6	142	S	0.0	0.0	0.0	0.0	0.0	0.0	0.0	0.0	0.0	0.0588235294117647	0.0	0.0	0.0	0.0	0.0	0.9411764705882352	0.0	0.0	0.0	0.0
A0AAG2T1P6	143	S	0.0	0.0	0.0	0.0	0.0	0.0	0.0	0.0	0.0	0.0	0.0	0.0	0.0	0.0	0.0	1.0	0.0	0.0	0.0	0.0
A0AAG2T1P6	144	H	0.0	0.0	0.0294117647058823	0.0	0.0	0.0	0.8529411764705882	0.0	0.0	0.0	0.0	0.0	0.0	0.0	0.088235294117647	0.0	0.0	0.0	0.0	0.0294117647058823
A0AAG2T1P6	145	C	0.0	1.0	0.0	0.0	0.0	0.0	0.0	0.0	0.0	0.0	0.0	0.0	0.0	0.0	0.0	0.0	0.0	0.0	0.0	0.0
A0AAG2T1P6	146	Q	0.0	0.0	0.0	0.0	0.0	0.0	0.0294117647058823	0.0	0.0	0.0	0.0	0.0	0.0	0.8823529411764706	0.088235294117647	0.0	0.0	0.0	0.0	0.0
A0AAG2T1P6	147	L	0.0	0.0	0.0	0.0	0.0	0.0	0.0	0.0	0.0	0.9705882352941176	0.0	0.0	0.0	0.0	0.0	0.0	0.0	0.0294117647058823	0.0	0.0
A0AAG2T1P6	149	L	0.0	0.03125	0.0	0.0	0.0	0.0	0.1875	0.0	0.0	0.78125	0.0	0.0	0.0	0.0	0.0	0.0	0.0	0.0	0.0	0.0
A0AAG2T1P6	150	S	0.0	0.0	0.0	0.0	0.0	0.0	0.0	0.0	0.0	0.0	0.0	0.0	0.0	0.0	0.0	0.7941176470588235	0.1764705882352941	0.0294117647058823	0.0	0.0
A0AAG2T1P6	151	S	0.0	0.0	0.0	0.0	0.0	0.0	0.0	0.0	0.0	0.0	0.0	0.0	0.0	0.0	0.0	0.8529411764705882	0.0	0.0	0.0	0.1470588235294117
A0AAG2T1P6	152	S	0.0	0.0	0.0	0.0	0.0	0.0	0.0	0.0	0.0	0.0	0.0	0.0	0.0294117647058823	0.0	0.0	0.9705882352941176	0.0	0.0	0.0	0.0
A0AAG2T1P6	154	T	0.0588235294117647	0.0	0.0	0.0	0.0	0.0	0.0	0.0	0.0	0.0	0.0	0.0	0.0	0.0	0.0	0.0	0.9411764705882352	0.0	0.0	0.0
A0AAG2T1P6	155	V	0.0294117647058823	0.0	0.0	0.0	0.0	0.0	0.0	0.0	0.0	0.0	0.0	0.0	0.0	0.0	0.0	0.0	0.0	0.9705882352941176	0.0	0.0
A0AAG2T1P6	156	S	0.0	0.0	0.0	0.0	0.0	0.0	0.0	0.0	0.0	0.0	0.0	0.0	0.0	0.0	0.0	0.9117647058823528	0.0588235294117647	0.0294117647058823	0.0	0.0
A0AAG2T1P6	157	E	0.0	0.0	0.0	1.0	0.0	0.0	0.0	0.0	0.0	0.0	0.0	0.0	0.0	0.0	0.0	0.0	0.0	0.0	0.0	0.0
A0AAG2T1P6	158	D	0.0303030303030303	0.0	0.7878787878787878	0.0	0.0	0.0	0.0	0.0	0.0	0.0	0.0	0.0	0.0	0.0	0.0	0.0	0.0	0.1818181818181818	0.0	0.0
A0AAG2T1P6	160	P	0.0	0.0	0.0	0.0	0.0	0.0	0.0	0.0	0.0	0.0606060606060606	0.0	0.0	0.9090909090909092	0.0	0.0	0.0303030303030303	0.0	0.0	0.0	0.0
A0AAG2T1P6	161	Q	0.0	0.0	0.0	0.0	0.0	0.0	0.0	0.0	0.0	0.0	0.0	0.0	0.0	1.0	0.0	0.0	0.0	0.0	0.0	0.0
A0AAG2T1P6	162	A	0.9696969696969696	0.0	0.0	0.0	0.0	0.0	0.0	0.0	0.0	0.0	0.0	0.0	0.0	0.0	0.0	0.0	0.0303030303030303	0.0	0.0	0.0
A0AAG2T1P6	163	V	0.0	0.0	0.0	0.0	0.0	0.0	0.0	0.0	0.0	0.0	0.0	0.0	0.0	0.0	0.0	0.0	0.0	1.0	0.0	0.0
A0AAG2T1P6	164	S	0.0	0.0	0.0	0.0	0.0	0.0	0.0	0.0	0.0	0.0	0.0	0.0	0.0303030303030303	0.0	0.0	0.9696969696969696	0.0	0.0	0.0	0.0
A0AAG2T1P6	165	S	0.0	0.0	0.0	0.0	0.0	0.0	0.0	0.0	0.0	0.0	0.0	0.0	0.0294117647058823	0.2058823529411764	0.0	0.7647058823529411	0.0	0.0	0.0	0.0
A0AAG2T1P6	166	G	0.0	0.0	0.0	0.0	0.0294117647058823	0.9117647058823528	0.0	0.0294117647058823	0.0	0.0	0.0	0.0	0.0	0.0	0.0294117647058823	0.0	0.0	0.0	0.0	0.0
A0AAG2T1P6	167	H	0.0	0.0	0.0294117647058823	0.0	0.0	0.0	0.7941176470588235	0.0	0.0	0.0	0.0	0.0	0.0	0.1764705882352941	0.0	0.0	0.0	0.0	0.0	0.0
A0AAG2T1P6	170	C	0.0	0.9117647058823528	0.0	0.0	0.0	0.0294117647058823	0.0	0.0	0.0	0.0	0.0	0.0	0.0	0.0	0.0	0.0294117647058823	0.0	0.0	0.0	0.0294117647058823
A0AAG2T1P6	171	E	0.0	0.0	0.0	1.0	0.0	0.0	0.0	0.0	0.0	0.0	0.0	0.0	0.0	0.0	0.0	0.0	0.0	0.0	0.0	0.0
A0AAG2T1P6	172	K	0.0	0.0	0.0	0.0	0.0	0.0	0.0	0.0	0.7352941176470589	0.0	0.0	0.2647058823529412	0.0	0.0	0.0	0.0	0.0	0.0	0.0	0.0
A0AAG2T1P6	174	A	0.9411764705882352	0.0	0.0	0.0294117647058823	0.0	0.0294117647058823	0.0	0.0	0.0	0.0	0.0	0.0	0.0	0.0	0.0	0.0	0.0	0.0	0.0	0.0
A0AAG2T1P6	175	D	0.0	0.0	0.7647058823529411	0.0	0.0	0.2352941176470588	0.0	0.0	0.0	0.0	0.0	0.0	0.0	0.0	0.0	0.0	0.0	0.0	0.0	0.0
A0AAG2T1P6	177	A	0.9411764705882352	0.0	0.0	0.0	0.0	0.0	0.0	0.0	0.0	0.0	0.0	0.0	0.0294117647058823	0.0	0.0	0.0	0.0294117647058823	0.0	0.0	0.0
A0AAG2T1P6	178	P	0.0	0.0	0.0	0.0	0.0	0.0	0.0	0.0	0.0	0.0	0.0	0.0	1.0	0.0	0.0	0.0	0.0	0.0	0.0	0.0
A0AAG2T1P6	179	G	0.0	0.0	0.0	0.0294117647058823	0.0	0.9705882352941176	0.0	0.0	0.0	0.0	0.0	0.0	0.0	0.0	0.0	0.0	0.0	0.0	0.0	0.0
A0AAG2T1P6	180	Q	0.0	0.0	0.0	0.2121212121212121	0.0	0.0	0.0303030303030303	0.0	0.0	0.0	0.0	0.0	0.0	0.7575757575757576	0.0	0.0	0.0	0.0	0.0	0.0
A0AAG2T1P6	181	T	0.0	0.0	0.0	0.0	0.0	0.0	0.0	0.0	0.2058823529411764	0.0	0.0	0.0	0.0	0.0	0.0	0.0	0.7941176470588235	0.0	0.0	0.0
A0AAG2T1P6	182	L	0.0	0.0	0.0	0.0	0.0	0.0	0.0	0.088235294117647	0.0	0.7941176470588235	0.0	0.0	0.1176470588235294	0.0	0.0	0.0	0.0	0.0	0.0	0.0
A0AAG2T1P6	183	A	0.9117647058823528	0.0	0.0	0.0	0.0	0.0	0.0	0.0	0.0	0.0	0.0	0.0	0.0	0.0	0.0	0.0	0.088235294117647	0.0	0.0	0.0
A0AAG2T1P6	184	L	0.0	0.0	0.0	0.0	0.0	0.0	0.0	0.0	0.0	0.2058823529411764	0.0	0.0	0.7647058823529411	0.0	0.0	0.0294117647058823	0.0	0.0	0.0	0.0
A0AAG2T1P6	185	R	0.0	0.0	0.0	0.0	0.0	0.0	0.0	0.0	0.0	0.0	0.0	0.0	0.0	0.0	0.9117647058823528	0.0	0.088235294117647	0.0	0.0	0.0
A0AAG2T1P6	187	D	0.0	0.0	0.088235294117647	0.0	0.0	0.9117647058823528	0.0	0.0	0.0	0.0	0.0	0.0	0.0	0.0	0.0	0.0	0.0	0.0	0.0	0.0
A0AAG2T1P6	188	S	0.0	0.0	0.0	0.0	0.0	0.0	0.0	0.0	0.0	0.0	0.0	0.0	0.0	0.0	0.0	0.9090909090909092	0.0303030303030303	0.0	0.0	0.0606060606060606
A0AAG2T1P6	189	S	0.0	0.0	0.0	0.0	0.0	0.0	0.0	0.0	0.0	0.03125	0.0	0.0	0.875	0.0	0.0	0.09375	0.0	0.0	0.0	0.0
A0AAG2T1P6	190	T	0.0	0.0	0.0	0.0	0.0	0.0	0.0	0.0	0.0	0.0	0.0	0.0	0.0	0.0	0.7272727272727273	0.0	0.2727272727272727	0.0	0.0	0.0
A0AAG2T1P6	191	S	0.0	0.0	0.0	0.0	0.0	0.0	0.0	0.0	0.0	0.0	0.0	0.0	0.0	0.0	0.0	0.9696969696969696	0.0	0.0	0.0	0.0303030303030303
A0AAG2T1P6	192	E	0.0	0.0	0.0	0.0909090909090909	0.0	0.0	0.0	0.0	0.0	0.0	0.0	0.0	0.0	0.9090909090909092	0.0	0.0	0.0	0.0	0.0	0.0
A0AAG2T1P6	193	A	0.8823529411764706	0.0	0.088235294117647	0.0294117647058823	0.0	0.0	0.0	0.0	0.0	0.0	0.0	0.0	0.0	0.0	0.0	0.0	0.0	0.0	0.0	0.0
A0AAG2T1P6	194	S	0.0	0.0	0.0	0.0	0.0	0.0	0.0	0.0	0.0	0.0	0.0	0.0	0.0294117647058823	0.0	0.0	0.9705882352941176	0.0	0.0	0.0	0.0
A0AAG2T1P6	195	R	0.0	0.0	0.0	0.0	0.0	0.0	0.0	0.0	0.0	0.0	0.0	0.0	0.0	0.0	1.0	0.0	0.0	0.0	0.0	0.0
A0AAG2T1P6	196	P	0.0	0.0	0.0	0.0	0.0	0.0	0.0	0.0	0.0	0.0	0.0	0.0	1.0	0.0	0.0	0.0	0.0	0.0	0.0	0.0
A0AAG2T1P6	199	H	0.0	0.0	0.0	0.0	0.0	0.0	0.2631578947368421	0.0	0.0	0.0	0.0	0.0	0.0	0.0	0.7368421052631579	0.0	0.0	0.0	0.0	0.0
A0AAG2T1P6	200	K	0.0	0.0	0.0	0.0	0.0	0.0	0.0	0.0	1.0	0.0	0.0	0.0	0.0	0.0	0.0	0.0	0.0	0.0	0.0	0.0
A0AAG2T1P6	202	P	0.0	0.0	0.0	0.0	0.0	0.0	0.0	0.0	0.0	0.0	0.0	0.0	0.9473684210526316	0.0	0.0526315789473684	0.0	0.0	0.0	0.0	0.0
A0AAG2T1P6	203	L	0.0	0.0	0.0	0.0	0.0	0.1052631578947368	0.0	0.0	0.0	0.8421052631578947	0.0	0.0	0.0	0.0	0.0	0.0	0.0	0.0526315789473684	0.0	0.0
A0AAG2T1P6	204	L	0.0	0.0	0.0	0.0	0.0	0.0	0.0	0.0	0.0	0.8421052631578947	0.0	0.0	0.1052631578947368	0.0	0.0	0.0526315789473684	0.0	0.0	0.0	0.0
A0AAG2T1P6	205	P	0.0	0.0	0.0	0.0	0.0	0.0	0.0	0.0	0.0	0.0	0.0	0.0	0.8421052631578947	0.0526315789473684	0.1052631578947368	0.0	0.0	0.0	0.0	0.0
A0AAG2T1P6	206	R	0.0	0.0526315789473684	0.0	0.0	0.0	0.0	0.1578947368421052	0.0	0.0	0.0	0.0	0.0	0.0	0.0	0.7368421052631579	0.0526315789473684	0.0	0.0	0.0	0.0
A0AAG2T1P6	207	R	0.0	0.0	0.0	0.0	0.0	0.0	0.0	0.0	0.0	0.0	0.0	0.0	0.0	0.0	1.0	0.0	0.0	0.0	0.0	0.0
A0AAG2T1P6	208	R	0.0	0.0	0.0	0.0	0.0	0.0	0.0	0.0	0.0	0.0	0.0	0.0	0.0	0.2222222222222222	0.7777777777777778	0.0	0.0	0.0	0.0	0.0
A0AAG2T1P6	209	G	0.0	0.0	0.0	0.0526315789473684	0.0	0.8947368421052632	0.0	0.0	0.0	0.0	0.0	0.0	0.0	0.0	0.0526315789473684	0.0	0.0	0.0	0.0	0.0
A0AAG2T1P6	210	E	0.0	0.0	0.1578947368421052	0.8421052631578947	0.0	0.0	0.0	0.0	0.0	0.0	0.0	0.0	0.0	0.0	0.0	0.0	0.0	0.0	0.0	0.0
A0AAG2T1P6	211	P	0.0	0.0	0.0	0.0	0.0	0.0	0.0	0.0	0.0	0.0	0.0	0.0	1.0	0.0	0.0	0.0	0.0	0.0	0.0	0.0
A0AAG2T1P6	212	L	0.0	0.0	0.0	0.0	0.0	0.0	0.0	0.0	0.0	1.0	0.0	0.0	0.0	0.0	0.0	0.0	0.0	0.0	0.0	0.0
A0AAG2T1P6	213	M	0.0	0.0	0.0	0.0	0.0	0.0	0.0	0.0	0.0	0.0	0.8421052631578947	0.0	0.0	0.0	0.1578947368421052	0.0	0.0	0.0	0.0	0.0
A0AAG2T1P6	214	L	0.0	0.0	0.0	0.0	0.0	0.0	0.0	0.0	0.0	0.8947368421052632	0.0526315789473684	0.0	0.0526315789473684	0.0	0.0	0.0	0.0	0.0	0.0	0.0
A0AAG2T1P6	215	P	0.0	0.0	0.0	0.0	0.0	0.0	0.0	0.0	0.0	0.0	0.0	0.0	0.9473684210526316	0.0	0.0	0.0526315789473684	0.0	0.0	0.0	0.0
A0AAG2T1P6	216	P	0.0	0.0	0.0	0.0	0.0	0.0	0.0	0.0	0.0	0.0	0.0	0.0	0.7894736842105263	0.0	0.0	0.2105263157894736	0.0	0.0	0.0	0.0
A0AAG2T1P6	217	P	0.0	0.0	0.0	0.0	0.0	0.0	0.0	0.0	0.0	0.0	0.0	0.0	1.0	0.0	0.0	0.0	0.0	0.0	0.0	0.0
A0AAG2T1P6	218	L	0.0	0.0	0.0	0.0	0.0	0.0	0.0	0.0	0.0	0.9473684210526316	0.0	0.0	0.0	0.0	0.0	0.0	0.0	0.0526315789473684	0.0	0.0
A0AAG2T1P6	220	L	0.0	0.0	0.0	0.0	0.0	0.0	0.0	0.0	0.0	0.8947368421052632	0.0	0.0	0.1052631578947368	0.0	0.0	0.0	0.0	0.0	0.0	0.0
A0AAG2T1P6	221	G	0.0	0.0	0.0	0.0	0.0	1.0	0.0	0.0	0.0	0.0	0.0	0.0	0.0	0.0	0.0	0.0	0.0	0.0	0.0	0.0
A0AAG2T1P6	223	R	0.0	0.0	0.0	0.0	0.0	0.0	0.0	0.0	0.0	0.0	0.0	0.0	0.0	0.0526315789473684	0.8421052631578947	0.0	0.0	0.0	0.1052631578947368	0.0
A0AAG2T1P6	224	V	0.0	0.0	0.0	0.0	0.0	0.0	0.0	0.0	0.0	0.0	0.0	0.0	0.0	0.0	0.0	0.0	0.0	1.0	0.0	0.0
A0AAG2T1P6	225	T	0.0	0.0	0.0	0.0	0.0	0.0	0.0	0.0	0.0	0.0	0.0	0.0	0.0	0.0	0.0	0.0	1.0	0.0	0.0	0.0
A0AAG2T1P6	226	V	0.7894736842105263	0.0	0.0	0.0	0.0	0.0526315789473684	0.0	0.0	0.0	0.0	0.0	0.0	0.0	0.0	0.0	0.0	0.0	0.1578947368421052	0.0	0.0
A0AAG2T1P6	227	E	0.0	0.0	0.0	1.0	0.0	0.0	0.0	0.0	0.0	0.0	0.0	0.0	0.0	0.0	0.0	0.0	0.0	0.0	0.0	0.0
A0AAG2T1P6	228	D	0.0	0.0	0.9473684210526316	0.0	0.0	0.0	0.0	0.0	0.0	0.0	0.0	0.0	0.0	0.0526315789473684	0.0	0.0	0.0	0.0	0.0	0.0
A0AAG2T1P6	229	L	0.0	0.0	0.0	0.0	0.0	0.0	0.0	0.0	0.0	0.9473684210526316	0.0526315789473684	0.0	0.0	0.0	0.0	0.0	0.0	0.0	0.0	0.0
A0AAG2T1P6	230	D	0.0	0.0	0.7368421052631579	0.0	0.0	0.0	0.2105263157894736	0.0	0.0	0.0	0.0	0.0526315789473684	0.0	0.0	0.0	0.0	0.0	0.0	0.0	0.0
A0AAG2T1P6	231	R	0.0	0.0	0.0	0.0	0.0	0.0	0.0	0.0	0.0	0.8421052631578947	0.0	0.0	0.0	0.0	0.1578947368421052	0.0	0.0	0.0	0.0	0.0
A0AAG2T1P6	232	E	0.0	0.0	0.0	1.0	0.0	0.0	0.0	0.0	0.0	0.0	0.0	0.0	0.0	0.0	0.0	0.0	0.0	0.0	0.0	0.0
A0AAG2T1P6	233	K	0.0	0.0	0.0	0.0	0.0	0.0	0.0	0.1052631578947368	0.8947368421052632	0.0	0.0	0.0	0.0	0.0	0.0	0.0	0.0	0.0	0.0	0.0
A0AAG2T1P6	235	A	0.9473684210526316	0.0	0.0	0.0	0.0	0.0	0.0	0.0	0.0	0.0	0.0	0.0	0.0	0.0	0.0	0.0	0.0526315789473684	0.0	0.0	0.0
A0AAG2T1P6	240	I	0.0	0.0	0.0	0.0	0.0	0.0	0.0	0.7272727272727273	0.0	0.1818181818181818	0.0606060606060606	0.0	0.0	0.0	0.0	0.0	0.0	0.0303030303030303	0.0	0.0
A0AAG2T1P6	241	N	0.0	0.0	0.0	0.0	0.0	0.0	0.0	0.0	0.0	0.0	0.0	0.9696969696969696	0.0	0.0	0.0	0.0303030303030303	0.0	0.0	0.0	0.0
A0AAG2T1P6	242	S	0.0	0.0588235294117647	0.0	0.0	0.0	0.0	0.0	0.0	0.0	0.0	0.0	0.0	0.0	0.0	0.0	0.8823529411764706	0.0588235294117647	0.0	0.0	0.0
A0AAG2T1P6	243	A	0.8823529411764706	0.0	0.0	0.088235294117647	0.0	0.0	0.0	0.0	0.0	0.0	0.0	0.0	0.0	0.0	0.0	0.0	0.0	0.0294117647058823	0.0	0.0
A0AAG2T1P6	244	L	0.0	0.0	0.0	0.0	0.0	0.0	0.0	0.0	0.0	1.0	0.0	0.0	0.0	0.0	0.0	0.0	0.0	0.0	0.0	0.0
A0AAG2T1P6	247	E	0.0	0.0	0.0	1.0	0.0	0.0	0.0	0.0	0.0	0.0	0.0	0.0	0.0	0.0	0.0	0.0	0.0	0.0	0.0	0.0
A0AAG2T1P6	249	K	0.0	0.0	0.0	0.0	0.0	0.0	0.0	0.0	0.9696969696969696	0.0	0.0	0.0	0.0	0.0	0.0303030303030303	0.0	0.0	0.0	0.0	0.0
A0AAG2T1P6	250	A	0.8484848484848485	0.0	0.0	0.0	0.0	0.0	0.0	0.0	0.0	0.0	0.0	0.0	0.0	0.0	0.0	0.1515151515151515	0.0	0.0	0.0	0.0
A0AAG2T1P6	251	I	0.0	0.0	0.0	0.0	0.0	0.0	0.0	0.8484848484848485	0.0	0.1212121212121212	0.0	0.0	0.0	0.0	0.0	0.0	0.0303030303030303	0.0	0.0	0.0
A0AAG2T1P6	253	D	0.0294117647058823	0.0	0.7058823529411765	0.1764705882352941	0.0	0.0	0.088235294117647	0.0	0.0	0.0	0.0	0.0	0.0	0.0	0.0	0.0	0.0	0.0	0.0	0.0
A0AAG2T1P6	254	C	0.0	1.0	0.0	0.0	0.0	0.0	0.0	0.0	0.0	0.0	0.0	0.0	0.0	0.0	0.0	0.0	0.0	0.0	0.0	0.0
A0AAG2T1P6	255	R	0.0	0.0	0.0	0.0	0.0	0.0	0.0	0.0	0.0	0.0	0.0	0.0	0.0	0.0	0.9705882352941176	0.0	0.0294117647058823	0.0	0.0	0.0
A0AAG2T1P6	257	S	0.0	0.0	0.0	0.0	0.0	0.0	0.0	0.0	0.0	0.0	0.0	0.0	0.0	0.0	0.0	1.0	0.0	0.0	0.0	0.0
A0AAG2T1P6	258	R	0.0	0.0	0.0	0.0	0.0	0.0	0.0	0.0	0.0	0.1764705882352941	0.0	0.0	0.0	0.0294117647058823	0.7941176470588235	0.0	0.0	0.0	0.0	0.0
A0AAG2T1P6	259	P	0.0	0.0	0.0	0.0	0.0	0.0	0.0	0.0294117647058823	0.0	0.1470588235294117	0.0	0.0	0.8235294117647058	0.0	0.0	0.0	0.0	0.0	0.0	0.0
A0AAG2T1P6	260	S	0.0	0.0	0.0	0.0	0.0	0.0	0.0	0.0	0.0	0.0	0.0	0.0	0.0	0.0	0.0	1.0	0.0	0.0	0.0	0.0
A0AAG2T1P6	261	H	0.0	0.0	0.0	0.0	0.0	0.0	0.9705882352941176	0.0	0.0	0.0	0.0	0.0	0.0	0.0294117647058823	0.0	0.0	0.0	0.0	0.0	0.0
A0AAG2T1P6	262	T	0.2352941176470588	0.0	0.0	0.0	0.0	0.0	0.0	0.0	0.0	0.0	0.0	0.0	0.0	0.0	0.0	0.0	0.7647058823529411	0.0	0.0	0.0
A0AAG2T1P6	263	L	0.0	0.0	0.0	0.0	0.0	0.0	0.0	0.0	0.0	1.0	0.0	0.0	0.0	0.0	0.0	0.0	0.0	0.0	0.0	0.0
A0AAG2T1P6	264	S	0.0	0.0	0.0	0.0	0.0	0.0588235294117647	0.0	0.0	0.0	0.0	0.0	0.0	0.0	0.0	0.0	0.9411764705882352	0.0	0.0	0.0	0.0
A0AAG2T1P6	265	S	0.0	0.0	0.0	0.0	0.0	0.0	0.0	0.0	0.0	0.0	0.0	0.0	0.0	0.0	0.0	1.0	0.0	0.0	0.0	0.0
A0AAG2T1P6	266	L	0.0	0.0	0.0	0.0	0.0294117647058823	0.0	0.0	0.0	0.0	0.8823529411764706	0.0	0.0	0.088235294117647	0.0	0.0	0.0	0.0	0.0	0.0	0.0
A0AAG2T1P6	267	A	1.0	0.0	0.0	0.0	0.0	0.0	0.0	0.0	0.0	0.0	0.0	0.0	0.0	0.0	0.0	0.0	0.0	0.0	0.0	0.0
A0AAG2T1P6	268	T	0.0	0.0	0.0	0.0	0.0	0.0	0.0	0.0294117647058823	0.0	0.0	0.0	0.0	0.0	0.0	0.0	0.0	0.9705882352941176	0.0	0.0	0.0
A0AAG2T1P6	269	G	0.0	0.0	0.0	0.0294117647058823	0.0	0.9411764705882352	0.0	0.0	0.0	0.0	0.0	0.0	0.0	0.0	0.0294117647058823	0.0	0.0	0.0	0.0	0.0
A0AAG2T1P6	270	T	0.7058823529411765	0.0	0.0	0.0	0.0	0.0	0.0	0.0	0.0	0.0	0.0294117647058823	0.0	0.0	0.0	0.0	0.0294117647058823	0.2352941176470588	0.0	0.0	0.0
A0AAG2T1P6	271	S	0.0294117647058823	0.0294117647058823	0.0	0.0	0.0	0.0	0.0	0.0	0.0	0.0	0.0	0.0	0.0	0.0	0.0	0.9411764705882352	0.0	0.0	0.0	0.0
A0AAG2T1P6	274	P	0.0	0.0	0.0	0.0	0.0294117647058823	0.0	0.0	0.0	0.0	0.0	0.0	0.0	0.8823529411764706	0.0	0.0	0.088235294117647	0.0	0.0	0.0	0.0
A0AAG2T1P6	276	I	0.0294117647058823	0.0	0.0	0.0	0.0	0.0	0.0	0.1764705882352941	0.0	0.0588235294117647	0.0	0.0	0.0	0.0	0.0	0.0	0.0	0.7352941176470589	0.0	0.0
A0AAG2T1P6	277	S	0.0	0.0	0.0	0.0	0.0	0.0	0.0	0.0	0.0	0.0	0.0	0.0	0.2058823529411764	0.0	0.0	0.7941176470588235	0.0	0.0	0.0	0.0
A0AAG2T1P6	278	K	0.0	0.0	0.0	0.0294117647058823	0.0	0.0	0.0	0.0	0.9705882352941176	0.0	0.0	0.0	0.0	0.0	0.0	0.0	0.0	0.0	0.0	0.0
A0AAG2T1P6	279	A	0.9705882352941176	0.0	0.0	0.0	0.0	0.0	0.0	0.0	0.0	0.0	0.0	0.0	0.0	0.0	0.0	0.0	0.0	0.0294117647058823	0.0	0.0
A0AAG2T1P6	280	P	0.0	0.0	0.0	0.0	0.0	0.0	0.0294117647058823	0.0	0.0	0.0294117647058823	0.0	0.0	0.8235294117647058	0.0	0.0	0.1176470588235294	0.0	0.0	0.0	0.0
A0AAG2T1P6	282	M	0.0	0.0	0.0	0.0	0.0	0.0	0.0	0.0	0.0	0.0	0.8235294117647058	0.0	0.0	0.0	0.0	0.0	0.1764705882352941	0.0	0.0	0.0
A0AAG2T1P6	283	D	0.0	0.0	0.9117647058823528	0.088235294117647	0.0	0.0	0.0	0.0	0.0	0.0	0.0	0.0	0.0	0.0	0.0	0.0	0.0	0.0	0.0	0.0
A0AAG2T1P6	284	V	0.9705882352941176	0.0	0.0	0.0	0.0	0.0	0.0	0.0	0.0	0.0	0.0	0.0	0.0	0.0	0.0	0.0	0.0	0.0294117647058823	0.0	0.0
A0AAG2T1P6	285	Q	0.0	0.0	0.0	0.0	0.0	0.0	0.0303030303030303	0.0	0.0	0.0	0.0	0.0	0.0	0.9696969696969696	0.0	0.0	0.0	0.0	0.0	0.0
A0AAG2T1P6	286	Q	0.0	0.0	0.0	0.0	0.0	0.0	0.0	0.0	0.0	0.0	0.0	0.0	0.03125	0.96875	0.0	0.0	0.0	0.0	0.0	0.0
A0AAG2T1P6	288	T	0.0	0.0	0.0	0.0	0.0	0.0	0.0	0.0	0.0303030303030303	0.0	0.0	0.0	0.0	0.0	0.8484848484848485	0.0	0.1212121212121212	0.0	0.0	0.0
A0AAG2T1P6	290	K	0.0	0.0	0.0	0.0	0.0	0.0	0.0	0.0	0.9393939393939394	0.0	0.0	0.0	0.0	0.0	0.0303030303030303	0.0	0.0303030303030303	0.0	0.0	0.0
A0AAG2T1P6	291	S	0.0	0.0	0.0	0.0	0.0	0.0	0.0	0.0	0.0	0.0	0.0	0.0	0.0	0.0	0.0	1.0	0.0	0.0	0.0	0.0
A0AAG2T1P6	292	Q	0.0	0.0	0.0	0.0	0.0	0.0	0.0	0.0	0.0	0.0	0.0	0.0	0.0	1.0	0.0	0.0	0.0	0.0	0.0	0.0
A0AAG2T1P6	293	D	0.0	0.0	0.9696969696969696	0.0	0.0	0.0	0.0	0.0	0.0	0.0	0.0	0.0	0.0	0.0303030303030303	0.0	0.0	0.0	0.0	0.0	0.0
A0AAG2T1P6	295	L	0.0	0.0	0.0	0.0	0.0	0.0	0.0	0.0	0.0	0.9696969696969696	0.0	0.0	0.0	0.0	0.0303030303030303	0.0	0.0	0.0	0.0	0.0
A0AAG2T1P6	296	G	0.0	0.0	0.1515151515151515	0.0303030303030303	0.0	0.8181818181818182	0.0	0.0	0.0	0.0	0.0	0.0	0.0	0.0	0.0	0.0	0.0	0.0	0.0	0.0
A0AAG2T1P6	298	L	0.0	0.0	0.0	0.0	0.0	0.0	0.0	0.0	0.0	0.2121212121212121	0.0303030303030303	0.0	0.0	0.0	0.0	0.0	0.0	0.7575757575757576	0.0	0.0
A0AAG2T1P6	299	A	0.9090909090909092	0.0	0.0303030303030303	0.0	0.0	0.0	0.0	0.0	0.0	0.0	0.0	0.0	0.0303030303030303	0.0	0.0	0.0303030303030303	0.0	0.0	0.0	0.0
A0AAG2T1P6	300	P	0.0303030303030303	0.0	0.0	0.0	0.0	0.0	0.0	0.0	0.0	0.2121212121212121	0.0	0.0	0.7575757575757576	0.0	0.0	0.0	0.0	0.0	0.0	0.0
A0AAG2T1P6	301	L	0.0	0.0	0.0	0.0	0.0	0.0	0.0	0.0	0.03125	0.78125	0.0	0.0	0.03125	0.15625	0.0	0.0	0.0	0.0	0.0	0.0
A0AAG2T1P6	302	A	0.9696969696969696	0.0	0.0	0.0	0.0	0.0	0.0303030303030303	0.0	0.0	0.0	0.0	0.0	0.0	0.0	0.0	0.0	0.0	0.0	0.0	0.0
A0AAG2T1P6	303	S	0.0	0.0	0.0	0.0	0.0	0.0	0.0	0.0	0.0	0.0303030303030303	0.0	0.0	0.0303030303030303	0.0	0.0	0.9393939393939394	0.0	0.0	0.0	0.0
A0AAG2T1P6	304	A	0.9696969696969696	0.0	0.0	0.0	0.0	0.0	0.0	0.0	0.0	0.0303030303030303	0.0	0.0	0.0	0.0	0.0	0.0	0.0	0.0	0.0	0.0
A0AAG2T1P6	305	A	0.9393939393939394	0.0	0.0	0.0	0.0	0.0	0.0303030303030303	0.0	0.0	0.0	0.0	0.0	0.0	0.0	0.0	0.0	0.0303030303030303	0.0	0.0	0.0
A0AAG2T1P6	307	V	0.0303030303030303	0.0	0.0303030303030303	0.0	0.0	0.0	0.0	0.0	0.0	0.0	0.0	0.0	0.0303030303030303	0.0	0.0	0.1818181818181818	0.0	0.7272727272727273	0.0	0.0
A0AAG2T1P6	308	P	0.0	0.0	0.0	0.0	0.0	0.0	0.0	0.0	0.0	0.037037037037037	0.0	0.0	0.7777777777777778	0.0	0.0	0.1851851851851851	0.0	0.0	0.0	0.0
A0AAG2T1P6	309	S	0.0294117647058823	0.0	0.0	0.0	0.0	0.0	0.0	0.0	0.0	0.0	0.0	0.0	0.2058823529411764	0.0	0.0	0.7647058823529411	0.0	0.0	0.0	0.0
A0AAG2T1P6	310	T	0.0	0.0	0.0	0.0	0.0	0.0	0.0	0.0294117647058823	0.0	0.0	0.0	0.0	0.0	0.0	0.0	0.2058823529411764	0.7647058823529411	0.0	0.0	0.0
A0AAG2T1P6	311	A	0.7352941176470589	0.0	0.0	0.0	0.0	0.0	0.0	0.0	0.0	0.0	0.0	0.0	0.0	0.0	0.2058823529411764	0.0	0.0294117647058823	0.0	0.0294117647058823	0.0
A0AAG2T1P6	312	P	0.0	0.0	0.0	0.0294117647058823	0.0	0.0	0.0	0.0	0.0	0.0	0.0	0.0	0.9411764705882352	0.0	0.0	0.0294117647058823	0.0	0.0	0.0	0.0
A0AAG2T1P6	313	M	0.0	0.0	0.0	0.0294117647058823	0.0	0.0	0.0	0.0	0.0	0.0	0.1470588235294117	0.0	0.0	0.0	0.0	0.0	0.0	0.8235294117647058	0.0	0.0
A0AAG2T1P6	314	S	0.0294117647058823	0.0	0.0	0.0	0.0294117647058823	0.0	0.0	0.0	0.0	0.0	0.0	0.0	0.0	0.0	0.0	0.9411764705882352	0.0	0.0	0.0	0.0
A0AAG2T1P6	315	G	0.0294117647058823	0.0	0.0	0.0	0.0	0.9705882352941176	0.0	0.0	0.0	0.0	0.0	0.0	0.0	0.0	0.0	0.0	0.0	0.0	0.0	0.0
A0AAG2T1P6	316	K	0.0	0.0	0.0	0.0294117647058823	0.0	0.0	0.0	0.0	0.7647058823529411	0.0	0.0	0.0	0.0	0.0	0.2058823529411764	0.0	0.0	0.0	0.0	0.0
A0AAG2T1P6	317	K	0.0	0.0	0.0	0.0	0.0	0.0	0.0	0.0	0.9090909090909092	0.0	0.0	0.0606060606060606	0.0	0.0	0.0303030303030303	0.0	0.0	0.0	0.0	0.0
A0AAG2T1P6	319	R	0.0	0.0	0.0	0.0	0.0	0.0	0.0	0.0	0.0588235294117647	0.0	0.0	0.0	0.0	0.0	0.9411764705882352	0.0	0.0	0.0	0.0	0.0
A0AAG2T1P6	320	P	0.0	0.0	0.0	0.0	0.0	0.0	0.0	0.0	0.0	0.0	0.0	0.0	0.7941176470588235	0.0	0.0	0.2058823529411764	0.0	0.0	0.0	0.0
A0AAG2T1P6	321	P	0.1764705882352941	0.0	0.0	0.0	0.0	0.0294117647058823	0.0	0.0	0.0	0.0	0.0	0.0	0.7647058823529411	0.0	0.0	0.0294117647058823	0.0	0.0	0.0	0.0
A0AAG2T1P6	322	G	0.0	0.0	0.0	0.0	0.0	0.9411764705882352	0.0	0.0	0.0	0.0	0.0	0.0	0.0	0.0	0.0294117647058823	0.0294117647058823	0.0	0.0	0.0	0.0
A0AAG2T1P6	323	P	0.0	0.0	0.0	0.0	0.0	0.0	0.0	0.0	0.0	0.0	0.0	0.0	0.9117647058823528	0.0294117647058823	0.0294117647058823	0.0294117647058823	0.0	0.0	0.0	0.0
A0AAG2T1P6	324	L	0.0	0.0	0.0	0.0	0.0	0.0	0.0	0.0	0.0	0.9393939393939394	0.0	0.0	0.0	0.0	0.0	0.0303030303030303	0.0	0.0303030303030303	0.0	0.0
A0AAG2T1P6	325	F	0.0	0.0	0.0	0.0	0.8823529411764706	0.0	0.0	0.0	0.0	0.1176470588235294	0.0	0.0	0.0	0.0	0.0	0.0	0.0	0.0	0.0	0.0
A0AAG2T1P6	326	S	0.0	0.0	0.0	0.0	0.0	0.0	0.0	0.0	0.0	0.0294117647058823	0.0	0.0	0.0	0.0294117647058823	0.0	0.9411764705882352	0.0	0.0	0.0	0.0
A0AAG2T1P6	327	S	0.0	0.0	0.0	0.0	0.0303030303030303	0.0	0.0	0.0	0.0	0.0303030303030303	0.0	0.0	0.0	0.0	0.0	0.9090909090909092	0.0	0.0	0.0	0.0303030303030303
A0AAG2T1P6	328	S	0.0	0.0	0.0	0.0	0.0	0.0	0.0	0.0	0.0	0.0	0.0	0.0	0.0	0.0	0.0303030303030303	0.9696969696969696	0.0	0.0	0.0	0.0
A0AAG2T1P6	329	D	0.0	0.0	0.9393939393939394	0.0	0.0	0.0	0.0	0.0	0.0	0.0	0.0	0.0	0.0	0.0	0.0	0.0303030303030303	0.0	0.0	0.0	0.0303030303030303
A0AAG2T1P6	330	P	0.0	0.0	0.0	0.0	0.0	0.0	0.0	0.0	0.0	0.0	0.0	0.0	0.7575757575757576	0.0	0.0	0.0	0.2424242424242424	0.0	0.0	0.0
A0AAG2T1P6	331	L	0.0	0.0303030303030303	0.0	0.0	0.0	0.0	0.0303030303030303	0.0606060606060606	0.0	0.8181818181818182	0.0	0.0	0.0	0.0	0.0303030303030303	0.0303030303030303	0.0	0.0	0.0	0.0
A0AAG2T1P6	332	P	0.0	0.0303030303030303	0.0	0.0	0.0	0.0	0.0	0.0	0.0	0.0	0.0	0.0	0.9696969696969696	0.0	0.0	0.0	0.0	0.0	0.0	0.0
A0AAG2T1P6	333	A	0.9090909090909092	0.0	0.0303030303030303	0.0	0.0	0.0	0.0303030303030303	0.0	0.0	0.0	0.0	0.0	0.0	0.0	0.0	0.0	0.0	0.0303030303030303	0.0	0.0
A0AAG2T1P6	334	T	0.0	0.0	0.0	0.0	0.0	0.0	0.0	0.0	0.0	0.0303030303030303	0.0	0.0	0.0	0.0	0.0	0.0	0.9696969696969696	0.0	0.0	0.0
A0AAG2T1P6	335	S	0.0	0.03125	0.0	0.0	0.0	0.0	0.0	0.0	0.0	0.0	0.0	0.0	0.03125	0.0	0.0	0.90625	0.0	0.0	0.0	0.03125
A0AAG2T1P6	337	H	0.0	0.0	0.0	0.0	0.0	0.0	0.9393939393939394	0.0	0.0	0.0	0.0	0.0	0.0606060606060606	0.0	0.0	0.0	0.0	0.0	0.0	0.0
A0AAG2T1P6	338	S	0.0	0.0	0.0	0.0	0.0	0.0	0.0	0.0	0.0	0.0303030303030303	0.0	0.0	0.0303030303030303	0.0	0.0	0.9393939393939394	0.0	0.0	0.0	0.0
A0AAG2T1P6	340	D	0.0	0.0	0.9090909090909092	0.0	0.0	0.0303030303030303	0.0	0.0	0.0	0.0	0.0	0.0303030303030303	0.0	0.0	0.0	0.0	0.0	0.0303030303030303	0.0	0.0
A0AAG2T1P6	341	S	0.0	0.0	0.0	0.0	0.0	0.0	0.0	0.0	0.0	0.0303030303030303	0.0	0.0	0.0	0.0	0.0	0.8787878787878788	0.0909090909090909	0.0	0.0	0.0
A0AAG2T1P6	342	A	0.9696969696969696	0.0	0.0	0.0	0.0	0.0	0.0	0.0	0.0	0.0	0.0	0.0	0.0	0.0	0.0303030303030303	0.0	0.0	0.0	0.0	0.0
A0AAG2T1P6	343	Q	0.0	0.0	0.0	0.0	0.0	0.0	0.0	0.0	0.0	0.0	0.0	0.0	0.0	0.9696969696969696	0.0303030303030303	0.0	0.0	0.0	0.0	0.0
A0AAG2T1P6	344	V	0.1515151515151515	0.0	0.0303030303030303	0.0	0.0	0.0	0.0	0.0	0.0	0.0	0.0	0.0	0.0	0.0	0.0	0.0	0.0	0.7575757575757576	0.0	0.0606060606060606
A0AAG2T1P6	345	T	0.0	0.0	0.0	0.0	0.0	0.0	0.0	0.0	0.0	0.0	0.0	0.0	0.0	0.0	0.0	0.1	0.9	0.0	0.0	0.0
A0AAG2T1P6	346	S	0.0	0.0	0.0	0.0	0.0	0.0	0.0	0.0	0.0	0.1	0.0	0.0	0.0	0.0	0.0	0.9	0.0	0.0	0.0	0.0
A0AAG2T1P6	347	L	0.0	0.0	0.0	0.0	0.0	0.0	0.0	0.0	0.0	0.8	0.1	0.0	0.0	0.0	0.0	0.1	0.0	0.0	0.0	0.0
A0AAG2T1P6	348	I	0.1	0.0	0.0	0.0	0.0	0.0	0.0	0.9	0.0	0.0	0.0	0.0	0.0	0.0	0.0	0.0	0.0	0.0	0.0	0.0
A0AAG2T1P6	349	P	0.0	0.0	0.0	0.0	0.0	0.0	0.0	0.0	0.0	0.0	0.0	0.0	0.9666666666666668	0.0	0.0	0.0333333333333333	0.0	0.0	0.0	0.0
A0AAG2T1P6	350	A	0.9	0.0	0.0	0.0	0.0	0.0	0.0	0.0	0.0	0.0	0.0	0.0	0.0	0.0	0.0	0.0	0.1	0.0	0.0	0.0
A0AAG2T1P6	351	P	0.0333333333333333	0.0	0.0	0.0	0.0	0.0	0.0	0.0	0.0	0.0	0.0	0.0	0.8	0.0333333333333333	0.0	0.0	0.1333333333333333	0.0	0.0	0.0
A0AAG2T1P6	352	F	0.0666666666666666	0.0	0.0	0.0	0.8	0.0	0.0	0.0	0.0	0.1	0.0	0.0	0.0	0.0	0.0	0.0333333333333333	0.0	0.0	0.0	0.0
A0AAG2T1P6	354	A	0.8666666666666667	0.0	0.0	0.0	0.0	0.0333333333333333	0.0	0.0	0.0	0.0	0.0	0.0	0.0333333333333333	0.0	0.0	0.0333333333333333	0.0	0.0333333333333333	0.0	0.0
A0AAG2T1P6	355	A	0.9	0.0	0.0	0.0	0.0	0.0333333333333333	0.0	0.0	0.0	0.0	0.0	0.0	0.0333333333333333	0.0	0.0	0.0	0.0	0.0333333333333333	0.0	0.0
A0AAG2T1P6	356	S	0.1	0.0	0.0	0.0	0.0	0.0	0.0	0.0	0.0	0.0	0.0	0.0	0.0	0.0	0.0333333333333333	0.8666666666666667	0.0	0.0	0.0	0.0
A0AAG2T1P6	358	D	0.0333333333333333	0.0	0.8666666666666667	0.0333333333333333	0.0	0.0	0.0	0.0	0.0	0.0	0.0	0.0	0.0	0.0333333333333333	0.0	0.0	0.0333333333333333	0.0	0.0	0.0
A0AAG2T1P6	359	A	0.7575757575757576	0.0303030303030303	0.0	0.0	0.0	0.0606060606060606	0.0	0.0	0.0	0.0	0.0	0.0	0.0	0.0	0.0	0.1515151515151515	0.0	0.0	0.0	0.0
A0AAG2T1P6	362	R	0.15625	0.0	0.0	0.0	0.0	0.03125	0.0	0.0	0.0	0.0	0.0	0.0	0.0	0.0	0.75	0.03125	0.0	0.03125	0.0	0.0
A0AAG2T1P6	363	R	0.0	0.0	0.0	0.0	0.0	0.0	0.0	0.0	0.0	0.0	0.0	0.0	0.1875	0.0	0.75	0.0625	0.0	0.0	0.0	0.0
A0AAG2T1P6	364	T	0.032258064516129	0.0	0.0	0.0	0.0	0.0	0.0	0.0	0.0	0.0	0.064516129032258	0.0	0.064516129032258	0.0	0.064516129032258	0.0	0.7741935483870968	0.0	0.0	0.0
A0AAG2T1P6	365	R	0.0	0.0	0.0	0.0	0.064516129032258	0.0	0.0	0.0	0.0	0.0	0.0	0.0	0.0	0.1612903225806451	0.7741935483870968	0.0	0.0	0.0	0.0	0.0
A0AAG2T1P6	366	C	0.0	0.0769230769230769	0.0	0.0	0.0	0.0	0.0	0.0	0.0	0.0	0.0	0.0	0.9230769230769232	0.0	0.0	0.0	0.0	0.0	0.0	0.0
A0AAG2T1P6	367	G	0.1923076923076923	0.0	0.0	0.0	0.0	0.7307692307692307	0.0	0.0	0.0	0.0	0.0	0.0	0.0	0.0	0.0	0.0384615384615384	0.0	0.0384615384615384	0.0	0.0
A0AAG2T1P6	368	T	0.0	0.0	0.0	0.0	0.0	0.0	0.0	0.0	0.0	0.0	0.0	0.0	0.0	0.0	0.0384615384615384	0.0	0.9615384615384616	0.0	0.0	0.0
A0AAG2T1P6	369	S	0.0	0.032258064516129	0.0	0.0	0.0	0.0	0.0	0.0	0.0	0.032258064516129	0.0	0.032258064516129	0.0	0.0	0.0	0.7419354838709677	0.1612903225806451	0.0	0.0	0.0
A0AAG2T1P6	370	A	0.9333333333333332	0.0333333333333333	0.0	0.0	0.0	0.0	0.0	0.0	0.0	0.0	0.0	0.0	0.0	0.0	0.0	0.0	0.0	0.0333333333333333	0.0	0.0
A0AAG2T1P6	371	P	0.0666666666666666	0.0	0.0	0.0	0.0	0.0	0.0333333333333333	0.0	0.0	0.0333333333333333	0.0	0.0	0.8	0.0	0.0333333333333333	0.0	0.0	0.0	0.0	0.0333333333333333
A0AAG2T1P6	372	A	0.7666666666666667	0.0	0.0	0.0	0.0	0.0	0.0	0.0	0.0	0.0	0.0	0.0333333333333333	0.0	0.0	0.0333333333333333	0.1666666666666666	0.0	0.0	0.0	0.0
A0AAG2T1P6	373	A	0.9333333333333332	0.0333333333333333	0.0	0.0	0.0	0.0333333333333333	0.0	0.0	0.0	0.0	0.0	0.0	0.0	0.0	0.0	0.0	0.0	0.0	0.0	0.0
A0AAG2T1P6	374	A	0.9333333333333332	0.0	0.0	0.0	0.0	0.0	0.0	0.0	0.0	0.0666666666666666	0.0	0.0	0.0	0.0	0.0	0.0	0.0	0.0	0.0	0.0
A0AAG2T1P6	376	A	0.7333333333333333	0.0	0.0	0.0	0.0	0.0666666666666666	0.0	0.0	0.0	0.0333333333333333	0.0	0.0	0.0	0.0	0.0	0.1333333333333333	0.0333333333333333	0.0	0.0	0.0
A0AAG2T1P6	377	A	0.7666666666666667	0.0	0.0	0.0	0.0333333333333333	0.0	0.0	0.0	0.0	0.2	0.0	0.0	0.0	0.0	0.0	0.0	0.0	0.0	0.0	0.0
A0AAG2T1P6	378	P	0.0	0.0	0.0	0.0	0.0	0.0344827586206896	0.0	0.0	0.0	0.1034482758620689	0.0	0.0	0.8620689655172413	0.0	0.0	0.0	0.0	0.0	0.0	0.0
A0AAG2T1P6	379	P	0.0	0.0	0.0	0.0	0.0	0.0	0.0	0.0	0.0	0.0344827586206896	0.0	0.0	0.7586206896551724	0.0	0.0	0.0	0.2068965517241379	0.0	0.0	0.0
A0AAG2T1P6	380	P	0.0	0.0	0.0	0.0	0.0344827586206896	0.0	0.0	0.0	0.0	0.0344827586206896	0.0	0.0	0.7241379310344828	0.0	0.0	0.0344827586206896	0.1379310344827586	0.0	0.0344827586206896	0.0
A0AAG2T1P6	381	S	0.0	0.0	0.0	0.0	0.0	0.0	0.0	0.0	0.0	0.0	0.0	0.0	0.0	0.0	0.0	1.0	0.0	0.0	0.0	0.0
A0AAG2T1P6	382	T	0.0	0.0	0.0	0.0	0.0	0.0	0.0	0.037037037037037	0.0	0.0	0.0	0.0	0.0	0.0	0.0	0.0	0.9629629629629628	0.0	0.0	0.0
A0AAG2T1P6	383	L	0.0	0.0	0.0	0.0	0.0	0.0	0.0	0.0	0.0	0.8518518518518519	0.0	0.0	0.0	0.0	0.0	0.074074074074074	0.0	0.0	0.074074074074074	0.0
A0AAG2T1P6	384	N	0.0	0.0	0.0	0.0	0.0	0.0	0.0	0.074074074074074	0.0	0.0	0.0	0.7407407407407407	0.0	0.0	0.0	0.1481481481481481	0.037037037037037	0.0	0.0	0.0
A0AAG2T1P6	385	P	0.074074074074074	0.0	0.0	0.0	0.0	0.0	0.0	0.0	0.0	0.074074074074074	0.0	0.074074074074074	0.7777777777777778	0.0	0.0	0.0	0.0	0.0	0.0	0.0
A0AAG2T1P6	388	G	0.037037037037037	0.0	0.0	0.0	0.074074074074074	0.8148148148148148	0.0	0.0	0.037037037037037	0.0	0.0	0.0	0.0	0.037037037037037	0.0	0.0	0.0	0.0	0.0	0.0
A0AAG2T1P6	389	S	0.0	0.0	0.0	0.0	0.037037037037037	0.0	0.0	0.0	0.0	0.074074074074074	0.0	0.0	0.0	0.0	0.074074074074074	0.8148148148148148	0.0	0.0	0.0	0.0
A0AAG2T1P6	390	L	0.0	0.0	0.0	0.0	0.037037037037037	0.0	0.037037037037037	0.0	0.037037037037037	0.7777777777777778	0.037037037037037	0.0	0.037037037037037	0.0	0.0	0.0	0.0	0.037037037037037	0.0	0.0
A0AAG2T1P6	391	L	0.0	0.0	0.0	0.0	0.0384615384615384	0.0	0.0	0.0	0.0	0.9230769230769232	0.0	0.0	0.0	0.0	0.0	0.0	0.0	0.0384615384615384	0.0	0.0
A0AAG2T1P6	414	N	0.0	0.0	0.0	0.0	0.0	0.0	0.0	0.0	0.0909090909090909	0.0	0.0	0.9090909090909092	0.0	0.0	0.0	0.0	0.0	0.0	0.0	0.0
A0AAG2T1P6	415	Q	0.0	0.0	0.0	0.0	0.0	0.0	0.0	0.0	0.0434782608695652	0.0434782608695652	0.0	0.0	0.0	0.9130434782608696	0.0	0.0	0.0	0.0	0.0	0.0
A0AAG2T1P6	416	R	0.0	0.0	0.0	0.0	0.0	0.0	0.0	0.0	0.0	0.0	0.0	0.0	0.0	0.0434782608695652	0.9565217391304348	0.0	0.0	0.0	0.0	0.0
A0AAG2T1P6	417	S	0.0	0.0	0.0	0.0	0.0	0.0	0.0416666666666666	0.0	0.0	0.0	0.0	0.0416666666666666	0.0	0.0	0.0	0.9166666666666666	0.0	0.0	0.0	0.0
A0AAG2T1P6	418	Q	0.0	0.0	0.0	0.0	0.0	0.0	0.0	0.0	0.0	0.0	0.0	0.0	0.0	0.9166666666666666	0.0	0.0833333333333333	0.0	0.0	0.0	0.0
A0AAG2T1P6	419	T	0.0	0.0	0.0	0.0	0.0	0.0	0.0	0.125	0.0	0.0	0.0	0.0	0.0	0.0416666666666666	0.0	0.0	0.8333333333333334	0.0	0.0	0.0
A0AAG2T1P6	420	S	0.0	0.0	0.0	0.0	0.0	0.0	0.0	0.0	0.0	0.0	0.0	0.0	0.0416666666666666	0.0	0.0	0.9166666666666666	0.0	0.0	0.0	0.0416666666666666
A0AAG2T1P6	421	R	0.0	0.0833333333333333	0.0	0.0	0.0	0.0	0.0	0.0	0.0	0.0	0.0	0.0	0.0416666666666666	0.0	0.75	0.0	0.0	0.0	0.125	0.0
A0AAG2T1P6	422	T	0.0416666666666666	0.0	0.0	0.0	0.0	0.0	0.0	0.0	0.0	0.0416666666666666	0.0833333333333333	0.0	0.0	0.0	0.0	0.0	0.8333333333333334	0.0	0.0	0.0
A0AAG2T1P6	424	S	0.0	0.0	0.0	0.0	0.0	0.0	0.0	0.0	0.0	0.0	0.0416666666666666	0.0	0.0	0.0416666666666666	0.0	0.7916666666666666	0.0	0.0	0.0	0.125
A0AAG2T1P6	425	C	0.0	1.0	0.0	0.0	0.0	0.0	0.0	0.0	0.0	0.0	0.0	0.0	0.0	0.0	0.0	0.0	0.0	0.0	0.0	0.0
A0AAG2T1P6	427	K	0.0	0.0	0.0	0.0	0.0	0.0	0.0	0.0	0.7916666666666666	0.0	0.0	0.0416666666666666	0.0	0.0833333333333333	0.0416666666666666	0.0	0.0416666666666666	0.0	0.0	0.0
A0AAG2T1P6	428	R	0.0	0.0	0.0	0.0	0.0	0.0555555555555555	0.0	0.0	0.0	0.0	0.0	0.0555555555555555	0.0	0.0	0.8888888888888888	0.0	0.0	0.0	0.0	0.0
A0AAG2TG10	4	L	0.0	0.0	0.0	0.1176470588235294	0.0	0.0	0.0	0.0	0.0	0.7647058823529411	0.0	0.0	0.0	0.0	0.0	0.0	0.0	0.0	0.1176470588235294	0.0
A0AAG2TG10	10	S	0.0	0.0	0.0	0.0	0.0	0.0	0.0	0.0	0.0	0.1176470588235294	0.0	0.0	0.0	0.0	0.0	0.7647058823529411	0.1176470588235294	0.0	0.0	0.0
A0AAG2TG10	13	C	0.0	0.7647058823529411	0.0	0.0	0.1176470588235294	0.0	0.0	0.0	0.0	0.0	0.0	0.0	0.0	0.0	0.0	0.0	0.0	0.0	0.1176470588235294	0.0
A0AAG2TG10	21	V	0.0	0.0	0.0	0.0	0.0	0.0	0.0	0.0	0.0	0.0384615384615384	0.0	0.0	0.0	0.0	0.0	0.0	0.0	0.9615384615384616	0.0	0.0
A0AAG2TG10	22	I	0.0	0.0	0.0	0.0	0.0	0.0	0.0	0.9615384615384616	0.0	0.0	0.0	0.0	0.0	0.0	0.0	0.0	0.0384615384615384	0.0	0.0	0.0
A0AAG2TG10	23	N	0.0	0.0	0.0	0.0	0.0	0.0	0.0	0.0	0.0384615384615384	0.0	0.0	0.9615384615384616	0.0	0.0	0.0	0.0	0.0	0.0	0.0	0.0
A0AAG2TG10	24	T	0.0	0.0	0.0	0.0384615384615384	0.0	0.0	0.0	0.0	0.0	0.0	0.0	0.0	0.0	0.0	0.0	0.2307692307692307	0.7307692307692307	0.0	0.0	0.0
A0AAG2TG10	25	L	0.0	0.0	0.0	0.0	0.0	0.0384615384615384	0.0	0.0	0.0	0.9230769230769232	0.0	0.0	0.0	0.0	0.0	0.0	0.0	0.0384615384615384	0.0	0.0
A0AAG2TG10	26	A	0.92	0.0	0.0	0.0	0.0	0.0	0.0	0.0	0.0	0.0	0.0	0.0	0.04	0.04	0.0	0.0	0.0	0.0	0.0	0.0
A0AAG2TG10	27	D	0.0	0.0	0.72	0.0	0.0	0.0	0.0	0.0	0.0	0.0	0.0	0.0	0.0	0.04	0.0	0.0	0.0	0.24	0.0	0.0
A0AAG2TG10	28	H	0.0	0.0	0.04	0.0	0.0	0.0	0.72	0.0	0.0	0.0	0.0	0.0	0.0	0.0	0.0	0.0	0.0	0.0	0.0	0.24
A0AAG2TG10	30	H	0.0	0.0	0.0	0.0	0.0	0.0	0.96	0.0	0.04	0.0	0.0	0.0	0.0	0.0	0.0	0.0	0.0	0.0	0.0	0.0
A0AAG2TG10	31	R	0.0	0.0	0.0	0.0	0.0	0.0	0.0	0.0	0.0	0.0	0.0	0.0	0.0416666666666666	0.0	0.9583333333333334	0.0	0.0	0.0	0.0	0.0
A0AAG2TG10	32	G	0.0	0.0	0.0	0.2916666666666667	0.0	0.7083333333333334	0.0	0.0	0.0	0.0	0.0	0.0	0.0	0.0	0.0	0.0	0.0	0.0	0.0	0.0
A0AAG2TG10	33	T	0.0	0.0	0.0	0.0	0.0	0.0	0.0	0.0	0.0	0.0	0.0	0.0	0.0	0.0	0.0	0.0	1.0	0.0	0.0	0.0
A0AAG2TG10	34	D	0.0	0.0	1.0	0.0	0.0	0.0	0.0	0.0	0.0	0.0	0.0	0.0	0.0	0.0	0.0	0.0	0.0	0.0	0.0	0.0
A0AAG2TG10	35	F	0.0	0.0	0.0	0.0	1.0	0.0	0.0	0.0	0.0	0.0	0.0	0.0	0.0	0.0	0.0	0.0	0.0	0.0	0.0	0.0
A0AAG2TG10	36	G	0.0	0.0833333333333333	0.0	0.0	0.0	0.9166666666666666	0.0	0.0	0.0	0.0	0.0	0.0	0.0	0.0	0.0	0.0	0.0	0.0	0.0	0.0
A0AAG2TG10	37	G	0.0	0.0	0.0	0.0416666666666666	0.0	0.7916666666666666	0.0	0.0	0.0	0.0	0.0	0.0	0.0	0.0	0.0	0.0	0.0	0.1666666666666666	0.0	0.0
A0AAG2TG10	39	P	0.0	0.0	0.0	0.0	0.0	0.0	0.0	0.0	0.0	0.0	0.0	0.25	0.7083333333333334	0.0	0.0	0.0	0.0	0.0416666666666666	0.0	0.0
A0AAG2TG10	40	W	0.0	0.0	0.0	0.0	0.0	0.0	0.0	0.0	0.0	0.25	0.0	0.0	0.0	0.0	0.0	0.0	0.0	0.0	0.75	0.0
A0AAG2TG10	43	V	0.0	0.0	0.0	0.0	0.04	0.0	0.0	0.76	0.0	0.0	0.0	0.0	0.0	0.0	0.0	0.0	0.0	0.2	0.0	0.0
A0AAG2TG10	44	I	0.0	0.0	0.0	0.0	0.0	0.0	0.0	1.0	0.0	0.0	0.0	0.0	0.0	0.0	0.0	0.0	0.0	0.0	0.0	0.0
A0AAG2TG10	45	I	0.0	0.0	0.0	0.0	0.0	0.0	0.0	0.7916666666666666	0.0	0.0	0.0	0.0	0.0	0.0	0.0	0.0	0.2083333333333333	0.0	0.0	0.0
A0AAG2TG10	47	F	0.0	0.0	0.0	0.0	0.96	0.0	0.0	0.0	0.0	0.0	0.0	0.0	0.0	0.0	0.0	0.0	0.0	0.04	0.0	0.0
A0AAG2TG10	51	Y	0.0	0.0	0.0	0.0	0.0	0.0	0.0	0.0	0.0	0.0	0.0	0.0	0.0	0.0	0.0	0.08	0.0	0.0	0.0	0.92
A0AAG2TG10	55	I	0.0	0.0	0.0	0.0	0.0	0.0	0.0	0.88	0.0	0.08	0.0	0.0	0.0	0.0	0.0	0.0	0.0	0.04	0.0	0.0
A0AAG2TG10	57	L	0.0	0.0	0.0	0.0	0.28	0.0	0.0	0.0	0.0	0.72	0.0	0.0	0.0	0.0	0.0	0.0	0.0	0.0	0.0	0.0
A0AAG2TG10	61	Y	0.0	0.1538461538461538	0.0	0.0	0.0	0.0	0.0	0.0	0.0	0.0	0.0	0.0	0.0	0.0	0.0	0.0769230769230769	0.0384615384615384	0.0	0.0	0.7307692307692307
A0AAG2TG10	62	L	0.0	0.0384615384615384	0.0	0.0	0.0384615384615384	0.0	0.0	0.0	0.0	0.9230769230769232	0.0	0.0	0.0	0.0	0.0	0.0	0.0	0.0	0.0	0.0
A0AAG2TG10	64	V	0.0	0.03125	0.0	0.0	0.0	0.03125	0.0	0.0	0.0	0.15625	0.03125	0.0	0.0	0.0	0.0	0.0	0.0	0.75	0.0	0.0
A0AAG2TG10	65	S	0.0	0.0	0.03125	0.03125	0.0	0.0	0.0	0.0	0.0	0.0	0.0	0.0	0.03125	0.0	0.0	0.90625	0.0	0.0	0.0	0.0
A0AAG2TG10	66	L	0.0	0.0	0.0	0.0	0.78125	0.0	0.0	0.0	0.0	0.15625	0.03125	0.0	0.0	0.0	0.0	0.0	0.0	0.0	0.0	0.03125
A0AAG2TG10	67	L	0.0	0.0	0.0	0.0	0.0	0.0	0.0	0.0	0.0	0.96875	0.03125	0.0	0.0	0.0	0.0	0.0	0.0	0.0	0.0	0.0
A0AAG2TG10	68	K	0.0	0.0	0.03125	0.0	0.0	0.0	0.0	0.0	0.9375	0.0	0.0	0.0	0.0	0.0	0.03125	0.0	0.0	0.0	0.0	0.0
A0AAG2TG10	69	T	0.0	0.0	0.0	0.0	0.0	0.0	0.0	0.0	0.03125	0.0	0.0	0.0	0.0	0.0	0.03125	0.0	0.9375	0.0	0.0	0.0
A0AAG2TG10	70	I	0.0	0.0	0.0	0.0	0.0	0.0	0.0	0.78125	0.0	0.0	0.03125	0.0	0.0	0.0	0.0	0.0	0.03125	0.15625	0.0	0.0
A0AAG2TG10	71	F	0.0	0.0	0.0	0.0	0.75	0.0	0.0	0.03125	0.0	0.1875	0.0	0.0	0.0	0.0	0.0	0.0	0.0	0.0	0.0	0.03125
A0AAG2TG10	73	S	0.0	0.0	0.0	0.0	0.0	0.0	0.0	0.0	0.0	0.0	0.0	0.0	0.0	0.0	0.032258064516129	0.967741935483871	0.0	0.0	0.0	0.0
A0AAG2TG10	75	N	0.0	0.0	0.0	0.0	0.0	0.0	0.0	0.0	0.0	0.0	0.0	1.0	0.0	0.0	0.0	0.0	0.0	0.0	0.0	0.0
A0AAG2TG10	76	G	0.0	0.0	0.0	0.0	0.0	0.8387096774193549	0.0	0.0	0.0	0.0	0.0	0.0	0.0	0.0	0.0	0.0	0.0	0.1612903225806451	0.0	0.0
A0AAG2TG10	77	H	0.0	0.0	0.0	0.0	0.0	0.0	1.0	0.0	0.0	0.0	0.0	0.0	0.0	0.0	0.0	0.0	0.0	0.0	0.0	0.0
A0AAG2TG10	78	D	0.0	0.0	1.0	0.0	0.0	0.0	0.0	0.0	0.0	0.0	0.0	0.0	0.0	0.0	0.0	0.0	0.0	0.0	0.0	0.0
A0AAG2TG10	79	G	0.0	0.0	0.0	0.0	0.0	0.9032258064516128	0.0	0.0	0.0	0.0	0.0	0.0	0.0	0.0	0.032258064516129	0.0	0.0	0.064516129032258	0.0	0.0
A0AAG2TG10	80	S	0.0	0.0	0.0	0.0	0.0	0.0	0.0	0.0	0.0	0.0	0.0	0.0	0.0	0.0	0.0	1.0	0.0	0.0	0.0	0.0
A0AAG2TG10	81	T	0.0	0.0	0.0	0.0	0.0	0.0	0.0	0.0	0.0625	0.0	0.15625	0.0	0.0	0.0	0.03125	0.0	0.75	0.0	0.0	0.0
A0AAG2TG10	82	D	0.0	0.0	1.0	0.0	0.0	0.0	0.0	0.0	0.0	0.0	0.0	0.0	0.0	0.0	0.0	0.0	0.0	0.0	0.0	0.0
A0AAG2TG10	83	V	0.0	0.0	0.0	0.0	0.0	0.0	0.0	0.0	0.0	0.0	0.0	0.0	0.0	0.0	0.0	0.0	0.0	1.0	0.0	0.0
A0AAG2TG10	84	Q	0.0	0.0	0.0	0.0	0.0	0.0	0.0	0.0	0.0	0.0	0.0	0.0	0.0	1.0	0.0	0.0	0.0	0.0	0.0	0.0
A0AAG2TG10	85	Q	0.0	0.0	0.0	0.0	0.0	0.0	0.0	0.0	0.0	0.0	0.0	0.0	0.0	0.84375	0.15625	0.0	0.0	0.0	0.0	0.0
A0AAG2TG10	86	R	0.0	0.0	0.0	0.0303030303030303	0.0	0.0	0.0	0.0	0.1515151515151515	0.0	0.0	0.0	0.0	0.0	0.7878787878787878	0.0	0.0303030303030303	0.0	0.0	0.0
A0AAG2TG10	87	A	0.9696969696969696	0.0	0.0	0.0	0.0	0.0	0.0	0.0	0.0	0.0	0.0	0.0	0.0303030303030303	0.0	0.0	0.0	0.0	0.0	0.0	0.0
A0AAG2TG10	89	R	0.0	0.0	0.0	0.0	0.0	0.0303030303030303	0.0	0.0	0.0	0.0	0.0	0.0	0.0	0.0	0.9696969696969696	0.0	0.0	0.0	0.0	0.0
A0AAG2TG10	90	S	0.0	0.0303030303030303	0.0	0.0	0.0	0.0	0.0	0.0	0.0	0.0	0.0	0.0	0.0303030303030303	0.0	0.0	0.9393939393939394	0.0	0.0	0.0	0.0
A0AAG2TG10	91	N	0.0	0.0	0.0	0.0	0.0	0.0	0.0	0.0	0.0	0.0	0.0	0.9393939393939394	0.0	0.0	0.0	0.0	0.0303030303030303	0.0	0.0	0.0303030303030303
A0AAG2TG10	94	R	0.0	0.0	0.032258064516129	0.0	0.0	0.0	0.0	0.0	0.0	0.0	0.0	0.0	0.0	0.0	0.8709677419354839	0.0967741935483871	0.0	0.0	0.0	0.0
A0AAG2TG10	95	Q	0.0	0.0	0.0	0.0	0.0	0.0	0.0	0.0	0.0	0.0	0.0	0.0	0.0	0.935483870967742	0.064516129032258	0.0	0.0	0.0	0.0	0.0
A0AAG2TG10	96	E	0.0	0.0	0.0	0.8387096774193549	0.0	0.0	0.0	0.0	0.1290322580645161	0.0	0.0	0.0	0.0	0.032258064516129	0.0	0.0	0.0	0.0	0.0	0.0
A0AAG2TG10	97	G	0.0	0.0	0.0	0.0	0.0	1.0	0.0	0.0	0.0	0.0	0.0	0.0	0.0	0.0	0.0	0.0	0.0	0.0	0.0	0.0
A0AAG2TG10	98	L	0.0	0.0	0.0	0.0	0.0	0.0	0.0	0.0	0.0	1.0	0.0	0.0	0.0	0.0	0.0	0.0	0.0	0.0	0.0	0.0
A0AAG2TG10	99	R	0.0	0.0	0.0	0.0	0.0	0.0	0.0	0.0	0.0	0.0	0.0	0.0	0.0	0.0	1.0	0.0	0.0	0.0	0.0	0.0
A0AAG2TG10	100	S	0.0	0.0	0.0	0.0	0.0	0.0	0.0	0.0	0.0	0.0	0.0	0.0	0.0	0.0	0.0	1.0	0.0	0.0	0.0	0.0
A0AAG2TG10	101	I	0.0	0.0	0.0	0.0	0.0	0.0	0.0	1.0	0.0	0.0	0.0	0.0	0.0	0.0	0.0	0.0	0.0	0.0	0.0	0.0
A0AAG2TG10	102	C	0.0	1.0	0.0	0.0	0.0	0.0	0.0	0.0	0.0	0.0	0.0	0.0	0.0	0.0	0.0	0.0	0.0	0.0	0.0	0.0
A0AAG2TG10	103	M	0.0	0.0	0.0	0.0	0.0	0.0	0.0	0.0	0.0	0.0	1.0	0.0	0.0	0.0	0.0	0.0	0.0	0.0	0.0	0.0
A0AAG2TG10	104	H	0.0	0.0	0.0	0.0	0.0	0.0	1.0	0.0	0.0	0.0	0.0	0.0	0.0	0.0	0.0	0.0	0.0	0.0	0.0	0.0
A0AAG2TG10	105	T	0.0	0.0	0.0	0.0	0.0	0.0	0.0	0.0	0.0	0.0	0.0	0.0	0.0	0.0	0.0	0.0	1.0	0.0	0.0	0.0
A0AAG2TG10	106	K	0.0	0.0	0.0	0.0	0.0	0.0	0.0	0.0	1.0	0.0	0.0	0.0	0.0	0.0	0.0	0.0	0.0	0.0	0.0	0.0
A0AAG2TG10	107	K	0.0	0.0	0.0	0.0	0.0	0.0	0.0	0.0	1.0	0.0	0.0	0.0	0.0	0.0	0.0	0.0	0.0	0.0	0.0	0.0
A0AAG2TG10	108	R	0.0	0.0	0.0	0.0	0.0	0.0	0.0	0.0	0.0	0.0	0.0	0.0	0.0	0.0	1.0	0.0	0.0	0.0	0.0	0.0
A0AAG2TG10	109	V	0.0	0.0	0.0	0.0	0.0	0.0	0.0	0.0	0.0	0.0	0.0	0.0	0.0	0.0	0.0	0.0	0.0	1.0	0.0	0.0
A0AAG2TG10	110	S	0.0	0.0	0.0	0.0	0.0	0.0	0.0625	0.0	0.0	0.0	0.0	0.0	0.0	0.0	0.0625	0.875	0.0	0.0	0.0	0.0
A0AAG2TG10	111	S	0.0	0.0	0.0	0.0	0.0	0.0	0.0	0.0	0.0	0.0	0.0	0.0	0.0	0.0	0.0	1.0	0.0	0.0	0.0	0.0
A0AAG2TG10	112	F	0.0	0.0	0.0	0.0	0.8125	0.0	0.0	0.0	0.0	0.0625	0.0	0.0	0.0	0.0625	0.0625	0.0	0.0	0.0	0.0	0.0
A0AAG2TG10	114	G	0.0	0.0	0.0	0.0	0.0	1.0	0.0	0.0	0.0	0.0	0.0	0.0	0.0	0.0	0.0	0.0	0.0	0.0	0.0	0.0
A0AAG2TG10	116	K	0.0	0.0	0.0	0.0	0.0	0.0	0.0	0.0	1.0	0.0	0.0	0.0	0.0	0.0	0.0	0.0	0.0	0.0	0.0	0.0
A0AAG2TG10	117	I	0.0	0.0	0.0	0.0	0.0303030303030303	0.0	0.0	0.9393939393939394	0.0	0.0	0.0	0.0	0.0	0.0	0.0	0.0303030303030303	0.0	0.0	0.0	0.0
A0AAG2TG10	119	L	0.0	0.0	0.0	0.0	0.0	0.0	0.0	0.0	0.0	0.8181818181818182	0.0	0.0	0.0	0.0	0.1818181818181818	0.0	0.0	0.0	0.0	0.0
A0AAG2TG10	121	D	0.0303030303030303	0.0	0.9696969696969696	0.0	0.0	0.0	0.0	0.0	0.0	0.0	0.0	0.0	0.0	0.0	0.0	0.0	0.0	0.0	0.0	0.0
A0AAG2TG10	124	T	0.0	0.0	0.0	0.0	0.0	0.0	0.0	0.0	0.0	0.0	0.0	0.0	0.0	0.0	0.0	0.0	1.0	0.0	0.0	0.0
A0AAG2TG10	125	L	0.0	0.0	0.0	0.0	0.0	0.0	0.0	0.0	0.0	0.84375	0.0	0.0	0.0	0.0	0.0	0.15625	0.0	0.0	0.0	0.0
A0AAG2TG10	127	R	0.0	0.0	0.0	0.0	0.0	0.0	0.0	0.0	0.03125	0.0	0.0	0.0	0.0	0.0	0.96875	0.0	0.0	0.0	0.0	0.0
A0AAG2TG10	129	V	0.0625	0.0	0.0	0.0	0.0	0.0	0.0	0.0	0.0	0.0	0.15625	0.0	0.0	0.0	0.0	0.0	0.0	0.78125	0.0	0.0
A0AAG2TG10	130	E	0.0	0.0	0.0	0.78125	0.0	0.0	0.0	0.0	0.21875	0.0	0.0	0.0	0.0	0.0	0.0	0.0	0.0	0.0	0.0	0.0
A0AAG2TG10	131	T	0.125	0.0	0.03125	0.0	0.0	0.0	0.0	0.0	0.0	0.0	0.0	0.0	0.0	0.0	0.0625	0.0	0.78125	0.0	0.0	0.0
A0AAG2TG10	132	K	0.0	0.0	0.0	0.0	0.0	0.0	0.0	0.0	0.96875	0.0	0.0	0.03125	0.0	0.0	0.0	0.0	0.0	0.0	0.0	0.0
A0AAG2TG10	133	V	0.0	0.0	0.0	0.0	0.0	0.0625	0.0	0.0	0.0	0.0	0.0	0.0	0.0	0.0	0.0	0.0	0.0	0.9375	0.0	0.0
A0AAG2TG10	134	R	0.0	0.0	0.0	0.0	0.0	0.0	0.0	0.0	0.0	0.0	0.0	0.0	0.0	0.0625	0.84375	0.0	0.09375	0.0	0.0	0.0
A0AAG2TG10	135	A	0.9375	0.0	0.0	0.0	0.0	0.0	0.0	0.0	0.0	0.0	0.0	0.0	0.0625	0.0	0.0	0.0	0.0	0.0	0.0	0.0
A0AAG2TG10	136	K	0.0	0.0	0.0	0.09375	0.0	0.0	0.0	0.0	0.90625	0.0	0.0	0.0	0.0	0.0	0.0	0.0	0.0	0.0	0.0	0.0
A0AAG2TG10	137	I	0.0	0.0	0.0	0.0	0.0	0.0	0.0	0.84375	0.0	0.0	0.0	0.0	0.0	0.0	0.0	0.0	0.0	0.15625	0.0	0.0
A0AAG2TG10	139	K	0.0	0.0	0.0	0.0	0.0	0.0	0.0	0.0	0.9642857142857144	0.0	0.0	0.0357142857142857	0.0	0.0	0.0	0.0	0.0	0.0	0.0	0.0
A0AAG2TG10	141	K	0.0	0.0	0.0	0.0	0.0	0.0	0.0	0.0	0.967741935483871	0.0	0.0	0.0	0.0	0.0	0.032258064516129	0.0	0.0	0.0	0.0	0.0
A0AAG2TG10	142	V	0.0	0.0	0.0	0.0	0.0	0.0	0.0	0.0	0.0	0.0	0.0	0.0	0.0	0.0	0.0	0.0	0.0	1.0	0.0	0.0
A0AAG2TG10	143	T	0.0	0.0	0.0	0.0	0.0	0.0	0.0	0.0	0.0	0.0	0.0	0.0	0.0	0.0	0.0	0.0	1.0	0.0	0.0	0.0
A0AAG2TG10	144	T	0.0625	0.0	0.0	0.0	0.0	0.03125	0.0	0.0	0.0625	0.0	0.0	0.0	0.0	0.0	0.09375	0.0	0.75	0.0	0.0	0.0
A0AAG2TG10	145	K	0.0	0.0	0.0	0.03125	0.0	0.0	0.0	0.0	0.9375	0.0	0.0	0.03125	0.0	0.0	0.0	0.0	0.0	0.0	0.0	0.0
A0AAG2TG10	147	N	0.0	0.0	0.0	0.0	0.0	0.0	0.0	0.0	0.0	0.0	0.0	1.0	0.0	0.0	0.0	0.0	0.0	0.0	0.0	0.0
A0AAG2TG10	149	H	0.0	0.0	0.0	0.0	0.0	0.0	0.96875	0.0	0.0	0.0	0.0	0.0	0.0	0.0	0.03125	0.0	0.0	0.0	0.0	0.0
A0AAG2TG10	150	D	0.0	0.0	0.8125	0.0	0.0	0.0	0.0	0.0	0.0	0.0	0.0	0.0	0.0	0.0	0.0	0.0	0.0	0.0	0.0	0.1875
A0AAG2TG10	151	K	0.0	0.0	0.0	0.0	0.0	0.0	0.0	0.0	1.0	0.0	0.0	0.0	0.0	0.0	0.0	0.0	0.0	0.0	0.0	0.0
A0AAG2TG10	152	I	0.0	0.0	0.0	0.0	0.0	0.0	0.0	1.0	0.0	0.0	0.0	0.0	0.0	0.0	0.0	0.0	0.0	0.0	0.0	0.0
A0AAG2TG10	153	N	0.0	0.0	0.0	0.0	0.0	0.0	0.0	0.0	0.0	0.0	0.0	0.90625	0.0	0.0	0.0	0.09375	0.0	0.0	0.0	0.0
A0AAG2TG10	154	G	0.0	0.03125	0.0	0.0	0.0	0.96875	0.0	0.0	0.0	0.0	0.0	0.0	0.0	0.0	0.0	0.0	0.0	0.0	0.0	0.0
A0AAG2TG10	155	K	0.0	0.0	0.0	0.0	0.0	0.0	0.09375	0.0	0.84375	0.0	0.0	0.0	0.0	0.03125	0.0	0.0	0.0	0.03125	0.0	0.0
A0AAG2TG10	156	R	0.0	0.03125	0.0	0.0	0.0	0.03125	0.0	0.0	0.0	0.0	0.0	0.0	0.0	0.0	0.9375	0.0	0.0	0.0	0.0	0.0
A0AAG2TG10	157	K	0.0	0.0	0.0	0.0	0.0	0.0	0.0	0.03125	0.96875	0.0	0.0	0.0	0.0	0.0	0.0	0.0	0.0	0.0	0.0	0.0
A0AAG2TG10	158	T	0.0	0.03125	0.0	0.0	0.0	0.0	0.0	0.0	0.0	0.0	0.0	0.0	0.0	0.0	0.0	0.0	0.96875	0.0	0.0	0.0
A0AAG2TG10	159	A	0.96875	0.0	0.0	0.0	0.0	0.0	0.0	0.0	0.0	0.03125	0.0	0.0	0.0	0.0	0.0	0.0	0.0	0.0	0.0	0.0
A0AAG2TG10	164	M	0.0	0.0	0.0	0.0	0.0	0.0	0.0	0.0	0.0	0.1515151515151515	0.8181818181818182	0.0	0.0303030303030303	0.0	0.0	0.0	0.0	0.0	0.0	0.0
A0AAG2TG10	165	F	0.0	0.0	0.0	0.0	1.0	0.0	0.0	0.0	0.0	0.0	0.0	0.0	0.0	0.0	0.0	0.0	0.0	0.0	0.0	0.0
A0AAG2TG10	166	Q	0.0	0.0	0.0	0.0303030303030303	0.0	0.0	0.0	0.0	0.0	0.0	0.0	0.0	0.0	0.9696969696969696	0.0	0.0	0.0	0.0	0.0	0.0
A0AAG2TG10	167	R	0.0	0.0303030303030303	0.0	0.0	0.0	0.0	0.0	0.0	0.0	0.0	0.0	0.0	0.0303030303030303	0.0	0.9393939393939394	0.0	0.0	0.0	0.0	0.0
A0AAG2TG10	168	A	0.8484848484848485	0.0	0.0	0.0	0.0	0.0	0.0	0.0	0.0	0.0	0.0909090909090909	0.0	0.0	0.0	0.0	0.0	0.0606060606060606	0.0	0.0	0.0
A0AAG2TG10	169	Q	0.0	0.0	0.0	0.0	0.0	0.0	0.0	0.0	0.0	0.0	0.0	0.0	0.0	0.9090909090909092	0.0909090909090909	0.0	0.0	0.0	0.0	0.0
A0AAG2TG10	170	E	0.2727272727272727	0.0	0.0	0.7272727272727273	0.0	0.0	0.0	0.0	0.0	0.0	0.0	0.0	0.0	0.0	0.0	0.0	0.0	0.0	0.0	0.0
A0AAG2TG10	171	L	0.0	0.0	0.0	0.0	0.0	0.0	0.0	0.0	0.0	0.9696969696969696	0.0	0.0	0.0	0.0	0.0	0.0	0.0	0.0	0.0303030303030303	0.0
A0AAG2TG10	172	R	0.0	0.0	0.0	0.0	0.0	0.0	0.0	0.0	0.0	0.0	0.0	0.0	0.0	0.0303030303030303	0.9393939393939394	0.0	0.0	0.0	0.0303030303030303	0.0
A0AAG2TG10	173	R	0.0	0.0	0.0	0.0	0.0	0.0	0.0	0.0	0.0	0.0	0.0	0.0	0.0	0.0303030303030303	0.9393939393939394	0.0	0.0	0.0	0.0303030303030303	0.0
A0AAG2TG10	174	R	0.0	0.0	0.0	0.0	0.0	0.0	0.0	0.0	0.0	0.0	0.0	0.0	0.0	0.0	1.0	0.0	0.0	0.0	0.0	0.0
A0AAG2TG10	175	A	1.0	0.0	0.0	0.0	0.0	0.0	0.0	0.0	0.0	0.0	0.0	0.0	0.0	0.0	0.0	0.0	0.0	0.0	0.0	0.0
A0AAG2TG10	176	E	0.0	0.0	0.0	0.9696969696969696	0.0	0.0	0.0	0.0	0.0303030303030303	0.0	0.0	0.0	0.0	0.0	0.0	0.0	0.0	0.0	0.0	0.0
A0AAG2TG10	177	D	0.0	0.0	1.0	0.0	0.0	0.0	0.0	0.0	0.0	0.0	0.0	0.0	0.0	0.0	0.0	0.0	0.0	0.0	0.0	0.0
A0AAG2TG10	178	Y	0.0	0.0	0.0	0.0	0.0	0.0	0.0303030303030303	0.0	0.0	0.0	0.0	0.0	0.0	0.0	0.0	0.0	0.0	0.0	0.0	0.9696969696969696
A0AAG2TG10	181	C	0.0	1.0	0.0	0.0	0.0	0.0	0.0	0.0	0.0	0.0	0.0	0.0	0.0	0.0	0.0	0.0	0.0	0.0	0.0	0.0
A0AAG2TG10	182	K	0.0	0.0	0.0	0.0	0.0	0.0	0.0	0.0	1.0	0.0	0.0	0.0	0.0	0.0	0.0	0.0	0.0	0.0	0.0	0.0
A0AAG2TG10	183	I	0.0	0.0	0.0	0.0	0.0	0.0	0.0	0.9696969696969696	0.0	0.0	0.0	0.0	0.0	0.0	0.0	0.0	0.0	0.0303030303030303	0.0	0.0
A0AAG2TG10	185	P	0.0	0.0	0.0	0.0	0.0	0.0	0.0	0.0	0.0	0.0	0.0	0.0	0.9090909090909092	0.0	0.0303030303030303	0.0606060606060606	0.0	0.0	0.0	0.0
A0AAG2TG10	186	S	0.0	0.0	0.0	0.0	0.0303030303030303	0.0	0.0	0.0	0.0	0.0	0.0	0.0	0.0	0.0	0.0	0.9696969696969696	0.0	0.0	0.0	0.0
A0AAG2TG10	187	A	0.9696969696969696	0.0	0.0	0.0	0.0	0.0	0.0	0.0	0.0	0.0303030303030303	0.0	0.0	0.0	0.0	0.0	0.0	0.0	0.0	0.0	0.0
A0AAG2TG10	188	R	0.0	0.0	0.0	0.0	0.0	0.0	0.0	0.0	0.0	0.0	0.0	0.0	0.0303030303030303	0.0	0.9696969696969696	0.0	0.0	0.0	0.0	0.0
A0AAG2TG10	189	K	0.0303030303030303	0.0	0.0	0.0	0.0	0.0	0.0	0.0	0.9696969696969696	0.0	0.0	0.0	0.0	0.0	0.0	0.0	0.0	0.0	0.0	0.0
A0AAG2TG10	190	A	0.1818181818181818	0.0	0.0	0.0	0.0	0.0	0.0	0.0	0.0	0.0	0.0	0.0	0.7878787878787878	0.0	0.0	0.0	0.0	0.0303030303030303	0.0	0.0
A0AAG2TG10	191	L	0.0303030303030303	0.0	0.0	0.0	0.0	0.0	0.0	0.0	0.0	0.9696969696969696	0.0	0.0	0.0	0.0	0.0	0.0	0.0	0.0	0.0	0.0
A0AAG2TG10	192	C	0.1515151515151515	0.8181818181818182	0.0	0.0	0.0	0.0303030303030303	0.0	0.0	0.0	0.0	0.0	0.0	0.0	0.0	0.0	0.0	0.0	0.0	0.0	0.0
A0AAG2TG10	193	N	0.0	0.0	0.0	0.0	0.0	0.0	0.0	0.0	0.0	0.0	0.0	1.0	0.0	0.0	0.0	0.0	0.0	0.0	0.0	0.0
A0AAG2TG10	195	V	0.0	0.03125	0.0	0.0	0.0	0.03125	0.0	0.0	0.0	0.0	0.0	0.0	0.0	0.0	0.0	0.0	0.0	0.9375	0.0	0.0
A0AAG2TG10	196	R	0.0	0.0	0.0	0.0	0.0	0.0	0.0	0.0	0.0	0.0	0.0	0.0	0.0	0.03125	0.75	0.1875	0.03125	0.0	0.0	0.0
A0AAG2TG10	197	M	0.0	0.0	0.0	0.0	0.03125	0.0	0.0	0.0	0.0	0.1875	0.75	0.0	0.0	0.0	0.0	0.0	0.0	0.0	0.0	0.03125
A0AAG2TG10	199	A	0.75	0.0	0.0	0.0	0.0	0.0	0.0	0.0	0.0	0.03125	0.03125	0.0	0.0	0.0	0.0	0.0	0.0	0.1875	0.0	0.0
A0AAG2TG10	201	E	0.032258064516129	0.0	0.0	0.7741935483870968	0.0	0.0	0.0	0.0	0.0	0.1935483870967742	0.0	0.0	0.0	0.0	0.0	0.0	0.0	0.0	0.0	0.0
A0AAG2TG10	202	H	0.1935483870967742	0.0	0.0	0.0	0.0	0.0	0.7096774193548387	0.0	0.0	0.032258064516129	0.0	0.032258064516129	0.0	0.0	0.0	0.0	0.0	0.0	0.0	0.032258064516129
A0AAG2TG10	204	H	0.0	0.0	0.0333333333333333	0.0	0.0	0.1666666666666666	0.8	0.0	0.0	0.0	0.0	0.0	0.0	0.0	0.0	0.0	0.0	0.0	0.0	0.0
A0AAG2TG10	205	S	0.0357142857142857	0.0	0.0	0.0	0.0	0.0	0.1785714285714285	0.0	0.0	0.0	0.0	0.0	0.0	0.0	0.0	0.7857142857142857	0.0	0.0	0.0	0.0
A0AAG2TG10	206	S	0.0	0.0	0.0	0.0	0.0	0.0	0.0357142857142857	0.0	0.0	0.0	0.0	0.0	0.0714285714285714	0.0357142857142857	0.0	0.8571428571428571	0.0	0.0	0.0	0.0
A0AAG2TG10	207	G	0.0	0.0	0.1666666666666666	0.0	0.0	0.7666666666666667	0.0	0.0	0.0	0.0333333333333333	0.0	0.0	0.0333333333333333	0.0	0.0	0.0	0.0	0.0	0.0	0.0
A0AAG2TG10	213	Y	0.0	0.0	0.0	0.0	0.0333333333333333	0.0333333333333333	0.0	0.0	0.0	0.0	0.0	0.0	0.0	0.1	0.0666666666666666	0.0	0.0	0.0	0.0	0.7666666666666667
A0AAG2TG10	214	L	0.0	0.0	0.0	0.0	0.0	0.0	0.0	0.0	0.0	1.0	0.0	0.0	0.0	0.0	0.0	0.0	0.0	0.0	0.0	0.0
A0AAG2TG10	215	T	0.0	0.2	0.0	0.0	0.0	0.0	0.0	0.0	0.0	0.0	0.0	0.0	0.0333333333333333	0.0	0.0	0.0333333333333333	0.7333333333333333	0.0	0.0	0.0
A0AAG2TG10	216	A	0.9655172413793104	0.0	0.0	0.0	0.0	0.0	0.0	0.0	0.0	0.0	0.0	0.0	0.0344827586206896	0.0	0.0	0.0	0.0	0.0	0.0	0.0
A0AAG2TG10	217	E	0.0	0.0333333333333333	0.0	0.7666666666666667	0.0	0.0	0.0	0.0	0.0	0.0	0.0	0.0	0.0	0.2	0.0	0.0	0.0	0.0	0.0	0.0
A0AAG2TG10	218	T	0.2	0.0	0.0	0.0	0.0	0.0	0.0	0.0333333333333333	0.0	0.0	0.0	0.0	0.0	0.0	0.0	0.0	0.7666666666666667	0.0	0.0	0.0
A0AAG2TG10	219	L	0.0	0.0	0.0	0.0	0.0333333333333333	0.0	0.0	0.0	0.0	0.9666666666666668	0.0	0.0	0.0	0.0	0.0	0.0	0.0	0.0	0.0	0.0
A0AAG2TG10	220	K	0.0	0.0	0.0	0.0	0.0	0.0	0.0	0.0333333333333333	0.7	0.0	0.0	0.0	0.0	0.2	0.0666666666666666	0.0	0.0	0.0	0.0	0.0
A0AAG2TG10	222	R	0.0	0.0333333333333333	0.0	0.1666666666666666	0.0	0.0333333333333333	0.0	0.0	0.0	0.0	0.0	0.0	0.0	0.0	0.7666666666666667	0.0	0.0	0.0	0.0	0.0
A0AAG2TG10	223	M	0.0	0.0	0.0	0.0	0.0	0.0	0.0	0.0333333333333333	0.0333333333333333	0.0	0.9	0.0	0.0	0.0	0.0333333333333333	0.0	0.0	0.0	0.0	0.0
A0AAG2TG10	224	G	0.2142857142857142	0.0	0.0	0.0	0.0	0.75	0.0	0.0	0.0	0.0	0.0	0.0	0.0	0.0	0.0	0.0	0.0	0.0357142857142857	0.0	0.0
A0AAG2TG10	227	P	0.0	0.0	0.0	0.0	0.0	0.0	0.0	0.0	0.2083333333333333	0.0416666666666666	0.0	0.0	0.7083333333333334	0.0	0.0	0.0416666666666666	0.0	0.0	0.0	0.0
A0AAG2TG10	228	P	0.2083333333333333	0.0	0.0	0.0	0.0	0.0	0.0	0.0	0.0	0.0	0.0	0.0	0.7916666666666666	0.0	0.0	0.0	0.0	0.0	0.0	0.0
A0AAG2TG10	229	P	0.2083333333333333	0.0	0.0	0.0	0.0	0.0	0.0416666666666666	0.0416666666666666	0.0	0.0	0.0	0.0	0.7083333333333334	0.0	0.0	0.0	0.0	0.0	0.0	0.0
A0AAG2TG10	230	P	0.0	0.0	0.0	0.0	0.0	0.0	0.0	0.0	0.0	0.0	0.0	0.0	0.7916666666666666	0.0	0.0	0.0	0.0	0.0	0.0	0.2083333333333333
A0AAG2TG10	233	Q	0.0	0.037037037037037	0.0	0.0	0.0	0.0	0.1851851851851851	0.0	0.037037037037037	0.0	0.0	0.037037037037037	0.0	0.7037037037037037	0.0	0.0	0.0	0.0	0.0	0.0
A0AAG2TG10	236	I	0.0	0.0	0.0	0.0	0.0	0.0	0.0	0.8148148148148148	0.0	0.0	0.0	0.0	0.1111111111111111	0.0	0.074074074074074	0.0	0.0	0.0	0.0	0.0
A0AAG2TG10	238	D	0.0	0.0	0.72	0.0	0.0	0.2	0.0	0.0	0.0	0.0	0.0	0.0	0.0	0.08	0.0	0.0	0.0	0.0	0.0	0.0
A0AAG2TG10	239	N	0.0	0.0	0.04	0.0	0.0	0.0	0.0	0.0	0.0	0.0	0.0	0.88	0.0	0.08	0.0	0.0	0.0	0.0	0.0	0.0
A0AAG2TG10	240	S	0.0	0.0416666666666666	0.0	0.0	0.0	0.0	0.0416666666666666	0.0	0.0	0.0	0.0	0.0	0.0416666666666666	0.0	0.1666666666666666	0.7083333333333334	0.0	0.0	0.0	0.0
A0AAG2TG10	241	L	0.0	0.0	0.0	0.0	0.0	0.0	0.0	0.0	0.0	0.75	0.0	0.0	0.0	0.0	0.0	0.0416666666666666	0.0	0.2083333333333333	0.0	0.0
A0AAG2TG10	242	S	0.0416666666666666	0.0	0.0	0.0	0.0	0.0	0.2083333333333333	0.0	0.0	0.0	0.0	0.0	0.0	0.0	0.0	0.75	0.0	0.0	0.0	0.0
A0AAG2TG10	243	L	0.0	0.0	0.0	0.0	0.0	0.0	0.0	0.0	0.0	0.9583333333333334	0.0	0.0	0.0	0.0416666666666666	0.0	0.0	0.0	0.0	0.0	0.0
A0AAG2TG10	244	K	0.0	0.0	0.0	0.0	0.0	0.0	0.2	0.0	0.8	0.0	0.0	0.0	0.0	0.0	0.0	0.0	0.0	0.0	0.0	0.0
A0AAG2TG10	245	T	0.0	0.0	0.0	0.0	0.0	0.0	0.0416666666666666	0.0	0.0	0.0	0.0	0.0	0.1666666666666666	0.0	0.0	0.0	0.7916666666666666	0.0	0.0	0.0
A0AAG2TG10	247	P	0.1666666666666666	0.0	0.0	0.0	0.0	0.0	0.0416666666666666	0.0	0.0	0.0416666666666666	0.0	0.0	0.7083333333333334	0.0	0.0	0.0416666666666666	0.0	0.0	0.0	0.0
A0AAG2TG10	248	E	0.0	0.0	0.0	0.75	0.0	0.0	0.0	0.0	0.0	0.0	0.0416666666666666	0.0	0.0416666666666666	0.0	0.0	0.0	0.0	0.1666666666666666	0.0	0.0
A0AAG2TG10	249	C	0.0	0.75	0.0	0.0	0.0	0.2083333333333333	0.0416666666666666	0.0	0.0	0.0	0.0	0.0	0.0	0.0	0.0	0.0	0.0	0.0	0.0	0.0
A0AAG2TG10	251	L	0.0	0.0	0.0	0.0	0.0	0.0	0.0416666666666666	0.0	0.0	0.7083333333333334	0.0	0.0	0.0833333333333333	0.0	0.0	0.0	0.0	0.1666666666666666	0.0	0.0
A0AAG2TG10	253	P	0.0	0.0	0.0	0.0	0.0	0.0	0.0	0.0	0.0	0.0	0.0	0.0952380952380952	0.9047619047619048	0.0	0.0	0.0	0.0	0.0	0.0	0.0
A0AAG2TG10	254	L	0.0	0.0	0.0	0.0	0.0	0.0	0.0	0.0952380952380952	0.0	0.9047619047619048	0.0	0.0	0.0	0.0	0.0	0.0	0.0	0.0	0.0	0.0
A0AAG2TG10	255	P	0.0	0.0	0.0	0.0	0.0	0.0	0.0	0.0476190476190476	0.0	0.0952380952380952	0.0	0.0	0.8571428571428571	0.0	0.0	0.0	0.0	0.0	0.0	0.0
A0AAG2TG10	256	P	0.0	0.0	0.0	0.0	0.0	0.0	0.0	0.0	0.0	0.0	0.0	0.0	0.9	0.0	0.0	0.1	0.0	0.0	0.0	0.0
A0AAG2TG10	257	S	0.0	0.0	0.0	0.0	0.0	0.0	0.0	0.0555555555555555	0.0	0.0	0.0	0.0	0.0	0.0	0.0	0.8888888888888888	0.0	0.0555555555555555	0.0	0.0
A0AAG2TG10	259	D	0.0	0.0	0.8823529411764706	0.0	0.0	0.1176470588235294	0.0	0.0	0.0	0.0	0.0	0.0	0.0	0.0	0.0	0.0	0.0	0.0	0.0	0.0
A0AAG2TG10	260	D	0.0	0.0	0.8235294117647058	0.0	0.0	0.0	0.0	0.0	0.0	0.0	0.0	0.0	0.0	0.0	0.0	0.1176470588235294	0.0	0.0	0.0	0.0588235294117647
A0AAG2TG10	261	N	0.0	0.0	0.0	0.0	0.0	0.0	0.0	0.0	0.0	0.0	0.0	0.8235294117647058	0.0	0.0	0.0	0.0588235294117647	0.0	0.1176470588235294	0.0	0.0
A0AAG2TG10	263	K	0.0	0.0	0.0	0.0714285714285714	0.0	0.0	0.0	0.0	0.7857142857142857	0.0	0.0	0.0	0.0	0.0	0.0	0.0	0.1428571428571428	0.0	0.0	0.0
A0AAG2TTM8	1	G	0.0247787610619469	0.0117994100294985	0.0418879056047197	0.0035398230088495	0.0029498525073746	0.7946902654867256	0.0005899705014749	0.0005899705014749	0.0005899705014749	0.0070796460176991	0.0029498525073746	0.0047197640117994	0.0035398230088495	0.0035398230088495	0.0094395280235988	0.0418879056047197	0.0011799410029498	0.0194690265486725	0.0241887905604719	0.0005899705014749
A0AAG2TTM8	3	I	0.0098550724637681	0.001159420289855	0.0144927536231884	0.0017391304347826	0.0092753623188405	0.0057971014492753	0.0034782608695652	0.7872463768115942	0.0005797101449275	0.0150724637681159	0.0110144927536231	0.0144927536231884	0.0040579710144927	0.0121739130434782	0.0046376811594202	0.016231884057971	0.0318840579710144	0.0469565217391304	0.0092753623188405	0.0005797101449275
A0AAG2TTM8	5	V	0.7837535014005602	0.0022408963585434	0.0162464985994397	0.0005602240896358	0.0028011204481792	0.0235294117647058	0.0056022408963585	0.0033613445378151	0.0	0.0134453781512605	0.0	0.0044817927170868	0.0123249299719887	0.0056022408963585	0.0039215686274509	0.0263305322128851	0.042016806722689	0.0515406162464986	0.0011204481792717	0.0011204481792717
A0AAG2TTM8	6	H	0.0027533039647577	0.0038546255506607	0.0082599118942731	0.0016519823788546	0.0055066079295154	0.0044052863436123	0.7995594713656388	0.001101321585903	0.001101321585903	0.0231277533039647	0.0005506607929515	0.00715859030837	0.0192731277533039	0.0176211453744493	0.0187224669603524	0.0286343612334801	0.0077092511013215	0.0038546255506607	0.0055066079295154	0.039647577092511
A0AAG2TTM8	7	C	0.01212789415656	0.7921719955898566	0.0	0.0005512679162072	0.0104740904079382	0.0132304299889746	0.0231532524807056	0.0011025358324145	0.0	0.0308710033076074	0.0011025358324145	0.0016538037486218	0.0033076074972436	0.0011025358324145	0.0308710033076074	0.0237045203969128	0.0027563395810363	0.0077177508269018	0.0044101433296582	0.0396912899669239
A0AAG2TTM8	9	L	0.0031529164477141	0.002101944298476	0.0	0.0	0.0583289542827115	0.0	0.0063058328954282	0.0131371518654755	0.0	0.8355228586442459	0.0	0.0031529164477141	0.0357330530740935	0.001576458223857	0.002101944298476	0.0136626379400945	0.0052548607461902	0.0141881240147136	0.0052548607461902	0.000525486074619
A0AAG2TTM8	11	L	0.0031071983428275	0.002071465561885	0.00414293112377	0.0	0.0668047643707923	0.0	0.0113930605903676	0.0088037286380113	0.0	0.8228896944588296	0.0	0.0005178663904712	0.050233039875712	0.0010357327809425	0.00414293112377	0.0119109269808389	0.002071465561885	0.0077679958570688	0.002071465561885	0.0010357327809425
A0AAG2TTM8	13	G	0.0184426229508196	0.0122950819672131	0.0461065573770491	0.0010245901639344	0.0010245901639344	0.7597336065573771	0.0035860655737704	0.0010245901639344	0.0010245901639344	0.0040983606557377	0.0015368852459016	0.0061475409836065	0.0051229508196721	0.0015368852459016	0.0179303278688524	0.086577868852459	0.0087090163934426	0.0189549180327868	0.0015368852459016	0.0035860655737704
A0AAG2TTM8	14	S	0.0087090163934426	0.0010245901639344	0.0015368852459016	0.0005122950819672	0.0107581967213114	0.002561475409836	0.0010245901639344	0.0015368852459016	0.0035860655737704	0.0425204918032786	0.0005122950819672	0.0010245901639344	0.0138319672131147	0.0071721311475409	0.0030737704918032	0.8842213114754098	0.0117827868852459	0.0015368852459016	0.0015368852459016	0.0015368852459016
A0AAG2TTM8	15	S	0.0061443932411674	0.0102406554019457	0.0046082949308755	0.0	0.0010240655401945	0.039426523297491	0.0056323604710701	0.0097286226318484	0.0138248847926267	0.0030721966205837	0.0	0.0404505888376856	0.0030721966205837	0.0046082949308755	0.0803891449052739	0.7398873527905786	0.0081925243215565	0.0015360983102918	0.0281618023553507	0.0
A0AAG2TTM8	17	S	0.0056381342901076	0.0128139415684264	0.000512557662737	0.000512557662737	0.0384418247052793	0.000512557662737	0.0035879036391594	0.0035879036391594	0.0010251153254741	0.0194771911840082	0.0	0.0025627883136852	0.1430035879036391	0.000512557662737	0.0015376729882111	0.7221937467965146	0.0076883649410558	0.0015376729882111	0.0	0.0348539210661199
A0AAG2TTM8	20	S	0.0102459016393442	0.0035860655737704	0.0	0.0	0.0015368852459016	0.0005122950819672	0.0	0.0015368852459016	0.0	0.0584016393442623	0.0010245901639344	0.0005122950819672	0.0215163934426229	0.0061475409836065	0.0030737704918032	0.8734631147540983	0.0133196721311475	0.0040983606557377	0.0010245901639344	0.0
A0AAG2TTM8	21	A	0.8088911599386817	0.00204394481349	0.0097087378640776	0.0	0.001021972406745	0.0153295861011752	0.0025549310168625	0.00204394481349	0.0	0.0086867654573326	0.0	0.0005109862033725	0.0398569238630557	0.0025549310168625	0.0005109862033725	0.0214614205416453	0.0367910066428206	0.0475217169136433	0.0	0.0005109862033725
A0AAG2TTM8	22	P	0.0086558044806517	0.0076374745417515	0.0005091649694501	0.0	0.0397148676171079	0.0015274949083503	0.0015274949083503	0.0020366598778004	0.0005091649694501	0.0173116089613034	0.0	0.0015274949083503	0.0610997963340122	0.0015274949083503	0.0015274949083503	0.8279022403258656	0.0188391038696537	0.0	0.0010183299389002	0.0071283095723014
A0AAG2TTM8	24	V	0.0339928970065956	0.0015220700152207	0.0015220700152207	0.015220700152207	0.0005073566717402	0.0157280568239472	0.0015220700152207	0.0487062404870624	0.0015220700152207	0.0329781836631151	0.0	0.0010147133434804	0.0136986301369863	0.0025367833587011	0.0015220700152207	0.0289193302891933	0.0035514967021816	0.793505834601725	0.0010147133434804	0.0010147133434804
A0AAG2TTM8	25	A	0.8445569620253165	0.000506329113924	0.0045569620253164	0.000506329113924	0.0015189873417721	0.0116455696202531	0.0020253164556962	0.0040506329113924	0.0	0.0055696202531645	0.0	0.0	0.0227848101265822	0.0015189873417721	0.000506329113924	0.0324050632911392	0.0313924050632911	0.0273417721518987	0.0065822784810126	0.0025316455696202
A0AAG2TTM8	26	K	0.0106653123412899	0.0	0.0081259522600304	0.0685627221940071	0.0	0.7770441848654139	0.0	0.0025393600812595	0.0086338242762823	0.0015236160487557	0.0015236160487557	0.0187912646013204	0.0015236160487557	0.0030472320975114	0.0614525139664804	0.0060944641950228	0.0020314880650076	0.0126968004062976	0.0152361604875571	0.0005078720162519
A0AAG2TTM8	28	T	0.0352149145520455	0.0005178663904712	0.0031071983428275	0.0010357327809425	0.0	0.002071465561885	0.0010357327809425	0.0750906266183324	0.0067322630761263	0.002071465561885	0.0056965302951838	0.0010357327809425	0.0088037286380113	0.002071465561885	0.0222682547902641	0.0051786639047125	0.8114966338684619	0.0036250647332988	0.00414293112377	0.0088037286380113
A0AAG2TTM8	29	G	0.0134158926728586	0.0134158926728586	0.0562435500515995	0.002063983488132	0.0	0.8178534571723426	0.0056759545923632	0.001031991744066	0.001031991744066	0.001547987616099	0.0	0.0025799793601651	0.0046439628482972	0.002063983488132	0.0180598555211558	0.0433436532507739	0.001031991744066	0.0113519091847265	0.000515995872033	0.0041279669762641
A0AAG2TTM8	32	H	0.0030596634370219	0.0107088220295767	0.0096889342172361	0.0	0.0020397756246812	0.0010198878123406	0.8261091279959204	0.0	0.0	0.0122386537480877	0.0005099439061703	0.0158082610912799	0.0295767465578786	0.0214176440591534	0.0158082610912799	0.0030596634370219	0.0066292707802141	0.0020397756246812	0.0005099439061703	0.039775624681285
A0AAG2TTM8	33	H	0.0091047040971168	0.0187152250885179	0.0126454223571067	0.0015174506828528	0.0010116337885685	0.0010116337885685	0.7683358624178047	0.0015174506828528	0.0005058168942842	0.0171977744056651	0.0010116337885685	0.0161861406170966	0.028325746079919	0.0440060698027314	0.0252908447142134	0.0035407182599898	0.0035407182599898	0.0025290844714213	0.0005058168942842	0.0435002529084471
A0AAG2TTM8	36	L	0.015228426395939	0.0035532994923857	0.0015228426395939	0.0	0.016243654822335	0.0	0.0010152284263959	0.03248730964467	0.0010152284263959	0.8446700507614213	0.0005076142131979	0.0167512690355329	0.0253807106598984	0.0101522842639593	0.0050761421319796	0.0025380710659898	0.0020304568527918	0.0197969543147208	0.0005076142131979	0.0015228426395939
A0AAG2TTM8	37	I	0.0035	0.002	0.0	0.0005	0.051	0.0015	0.0015	0.783	0.001	0.0255	0.0115	0.0305	0.0025	0.0005	0.0005	0.0215	0.0285	0.0315	0.0005	0.003
A0AAG2TTM8	38	F	0.0019762845849802	0.0123517786561264	0.0	0.0	0.8957509881422925	0.0014822134387351	0.0009881422924901	0.0074110671936758	0.0009881422924901	0.0449604743083003	0.0	0.0014822134387351	0.000494071146245	0.0	0.000494071146245	0.0123517786561264	0.0	0.0138339920948616	0.0009881422924901	0.0044466403162055
A0AAG2TTM8	39	V	0.0297766749379652	0.0511166253101737	0.0	0.0089330024813895	0.0272952853598014	0.0064516129032258	0.0004962779156327	0.0600496277915632	0.0109181141439205	0.0550868486352357	0.0014888337468982	0.003970223325062	0.0004962779156327	0.0009925558312655	0.0014888337468982	0.0054590570719602	0.0029776674937965	0.719106699751861	0.0	0.0138957816377171
A0AAG2TTM8	40	F	0.0	0.0123823675086676	0.0	0.0004952947003467	0.8226844972758791	0.0	0.0004952947003467	0.0574541852402179	0.0009905894006934	0.0445765230312035	0.0004952947003467	0.0019811788013868	0.0004952947003467	0.0	0.0004952947003467	0.013372956909361	0.0029717682020802	0.0247647350173353	0.0	0.0163447251114413
A0AAG2TTM8	41	L	0.0004909180166912	0.0034364261168384	0.0	0.0004909180166912	0.1620029455081001	0.0004909180166912	0.0	0.0078546882670594	0.0004909180166912	0.7579774177712322	0.0004909180166912	0.0014727540500736	0.0	0.0	0.0009818360333824	0.0476190476190476	0.0004909180166912	0.0117820324005891	0.002454590083456	0.0014727540500736
A0AAG2TTM8	42	V	0.024390243902439	0.0073170731707317	0.0009756097560975	0.0082926829268292	0.008780487804878	0.0170731707317073	0.0009756097560975	0.0463414634146341	0.0	0.0395121951219512	0.0009756097560975	0.0014634146341463	0.0	0.0	0.0082926829268292	0.0292682926829268	0.0029268292682926	0.802439024390244	0.0	0.0009756097560975
A0AAG2TTM8	43	Q	0.0058451047247929	0.0	0.0370189965903555	0.8027277155382367	0.0034096444227959	0.0209449585971748	0.0014612761811982	0.0014612761811982	0.0404286410131514	0.002435460301997	0.0004870920603994	0.0009741841207988	0.0004870920603994	0.0272771553823672	0.0394544568923526	0.0029225523623964	0.0029225523623964	0.0087676570871894	0.0	0.0009741841207988
A0AAG2TTM8	45	E	0.015602145294978	0.0	0.0014627011214041	0.0770355923939541	0.0009751340809361	0.727450024378352	0.0	0.0014627011214041	0.0092637737688932	0.0029254022428083	0.0019502681618722	0.0014627011214041	0.0009751340809361	0.0014627011214041	0.1043393466601657	0.008288639687957	0.0034129692832764	0.0292540224280838	0.0126767430521696	0.0
A0AAG2TTM8	46	F	0.0009751340809361	0.0058508044856167	0.0014627011214041	0.0009751340809361	0.8595806923451975	0.0024378352023403	0.0	0.0087762067284251	0.0	0.0253534861043393	0.000487567040468	0.0	0.0024378352023403	0.0	0.0024378352023403	0.0599707459775719	0.0009751340809361	0.0258410531448074	0.000487567040468	0.0019502681618722
A0AAG2TTM8	48	P	0.0	0.02587890625	0.00732421875	0.00048828125	0.0087890625	0.001953125	0.73095703125	0.00244140625	0.0009765625	0.01806640625	0.001953125	0.01123046875	0.0341796875	0.01416015625	0.03955078125	0.0087890625	0.001953125	0.0009765625	0.00048828125	0.08984375
A0AAG2TTM8	49	V	0.0222222222222222	0.0118518518518518	0.0074074074074074	0.0009876543209876	0.0167901234567901	0.005432098765432	0.0009876543209876	0.0706172839506172	0.0	0.0187654320987654	0.0029629629629629	0.0009876543209876	0.0014814814814814	0.0	0.0009876543209876	0.0009876543209876	0.0059259259259259	0.8296296296296296	0.0014814814814814	0.0004938271604938
A0AAG2TTM8	51	Q	0.0	0.0014851485148514	0.0009900990099009	0.0084158415841584	0.0	0.0019801980198019	0.0188118811881188	0.0004950495049504	0.0143564356435643	0.0108910891089108	0.0004950495049504	0.0	0.0133663366336633	0.899009900990099	0.0178217821782178	0.0039603960396039	0.0004950495049504	0.0004950495049504	0.0059405940594059	0.0009900990099009
A0AAG2TTM8	52	A	0.8283730158730159	0.0004960317460317	0.03125	0.0029761904761904	0.0009920634920634	0.0238095238095238	0.0004960317460317	0.0019841269841269	0.0	0.0049603174603174	0.0009920634920634	0.0014880952380952	0.0109126984126984	0.0	0.0	0.0153769841269841	0.0396825396825396	0.0347222222222222	0.0014880952380952	0.0
A0AAG2TTM8	53	G	0.0168567178978681	0.0198314328210213	0.0589985126425384	0.0014873574615765	0.0014873574615765	0.80466038671294	0.0019831432821021	0.0014873574615765	0.0004957858205255	0.0	0.0004957858205255	0.0004957858205255	0.0	0.0	0.0099157164105106	0.0565195835399107	0.0004957858205255	0.0188398611799702	0.0049578582052553	0.000991571641051
A0AAG2TTM8	54	L	0.0	0.0024801587301587	0.0	0.0	0.0441468253968254	0.0014880952380952	0.0138888888888888	0.0074404761904761	0.0004960317460317	0.8754960317460317	0.0009920634920634	0.0004960317460317	0.019345238095238	0.0019841269841269	0.0049603174603174	0.0064484126984126	0.0004960317460317	0.019345238095238	0.0004960317460317	0.0
A0AAG2TTM8	56	L	0.0014962593516209	0.0049875311720698	0.0	0.0004987531172069	0.054862842892768	0.0014962593516209	0.0069825436408977	0.0089775561097256	0.0004987531172069	0.8663341645885286	0.0009975062344139	0.0004987531172069	0.0229426433915211	0.0004987531172069	0.0059850374064837	0.0059850374064837	0.0034912718204488	0.0094763092269326	0.0029925187032418	0.0009975062344139
A0AAG2TTM8	57	L	0.0009905894006934	0.0024764735017335	0.0014858841010401	0.0	0.0004952947003467	0.0014858841010401	0.0019811788013868	0.0044576523031203	0.0004952947003467	0.8850916295195641	0.0054482417038137	0.0004952947003467	0.0500247647350173	0.008420009905894	0.0094105993065874	0.0044576523031203	0.0029717682020802	0.0153541357107478	0.0044576523031203	0.0
A0AAG2TTM8	59	S	0.0054644808743169	0.0029806259314456	0.0	0.0	0.0024838549428713	0.001987083954297	0.0	0.0009935419771485	0.0009935419771485	0.0466964729259811	0.0004967709885742	0.0014903129657228	0.0144063586686537	0.0029806259314456	0.0029806259314456	0.9041231992051664	0.0104321907600596	0.0009935419771485	0.0	0.0004967709885742
A0AAG2TTM8	61	D	0.005	0.001	0.7705	0.016	0.0015	0.015	0.0205	0.004	0.0015	0.0035	0.0	0.105	0.002	0.002	0.001	0.024	0.001	0.008	0.001	0.0175
A0AAG2TTM8	63	P	0.0140491721023582	0.0050175614651279	0.0005017561465127	0.0005017561465127	0.0040140491721023	0.0020070245860511	0.0160561966884094	0.0	0.0030105368790767	0.0551931761164074	0.0010035122930255	0.0005017561465127	0.8304064224786754	0.0020070245860511	0.0080280983442047	0.0436527847466131	0.0130456598093326	0.0005017561465127	0.0	0.0005017561465127
A0AAG2TTM8	66	A	0.8162955465587044	0.0	0.0126518218623481	0.0030364372469635	0.0025303643724696	0.0197368421052631	0.0015182186234817	0.0045546558704453	0.0010121457489878	0.0101214574898785	0.0	0.0010121457489878	0.0222672064777327	0.0010121457489878	0.0015182186234817	0.0156882591093117	0.0420040485829959	0.0430161943319838	0.0020242914979757	0.0
A0AAG2TTM8	67	S	0.0075910931174089	0.0091093117408906	0.0010121457489878	0.0005060728744939	0.0460526315789473	0.0045546558704453	0.0025303643724696	0.0010121457489878	0.0015182186234817	0.0172064777327935	0.0	0.0	0.0278340080971659	0.0005060728744939	0.0005060728744939	0.8623481781376519	0.0086032388663967	0.0015182186234817	0.0010121457489878	0.006578947368421
A0AAG2TTM8	68	Q	0.0015228426395939	0.0015228426395939	0.0005076142131979	0.015736040609137	0.0025380710659898	0.0020304568527918	0.0177664974619289	0.0005076142131979	0.0314720812182741	0.0187817258883248	0.0	0.0015228426395939	0.0253807106598984	0.8517766497461929	0.0208121827411167	0.0030456852791878	0.0015228426395939	0.0005076142131979	0.0020304568527918	0.0010152284263959
A0AAG2TTM8	69	S	0.001532175689479	0.0148110316649642	0.001532175689479	0.0010214504596527	0.001532175689479	0.0137895812053115	0.0025536261491317	0.0132788559754851	0.0163432073544433	0.0051072522982635	0.0035750766087844	0.067926455566905	0.0030643513789581	0.0025536261491317	0.0280898876404494	0.7834525025536262	0.0234933605720122	0.0137895812053115	0.0	0.0025536261491317
A0AAG2TTM8	70	A	0.768012263668881	0.0153295861011752	0.0066428206438426	0.003065917220235	0.0086867654573326	0.0091977516607051	0.003065917220235	0.0061318344404701	0.003065917220235	0.0158405723045477	0.0	0.00204394481349	0.0148185998978027	0.00204394481349	0.0025549310168625	0.0265712825753704	0.0327031170158405	0.0725600408788962	0.0056208482370975	0.00204394481349
A0AAG2TTM8	71	G	0.0061664953751284	0.0041109969167523	0.0097636176772867	0.0647482014388489	0.0030832476875642	0.7553956834532374	0.0015416238437821	0.0041109969167523	0.0102774922918807	0.0092497430626927	0.0015416238437821	0.000513874614594	0.0030832476875642	0.001027749229188	0.0883864337101747	0.0030832476875642	0.0030832476875642	0.0107913669064748	0.0174717368961973	0.0025693730729701
A0AAG2TTM8	72	I	0.0025853154084798	0.0041365046535677	0.0093071354705274	0.0025853154084798	0.0124095139607032	0.0031023784901758	0.0020682523267838	0.8262668045501551	0.0031023784901758	0.0243019648397104	0.0211995863495346	0.015511892450879	0.0046535677352637	0.0010341261633919	0.0031023784901758	0.0093071354705274	0.0175801447776628	0.0253360910031023	0.0031023784901758	0.0093071354705274
A0AAG2TTM8	73	T	0.0227507755946225	0.0062047569803516	0.0041365046535677	0.0036194415718717	0.0046535677352637	0.0031023784901758	0.0015511892450879	0.1023784901758014	0.0118924508790072	0.0103412616339193	0.0056876938986556	0.0031023784901758	0.0093071354705274	0.0139607032057911	0.0175801447776628	0.014994829369183	0.7425025853154085	0.0067218200620475	0.0025853154084798	0.0129265770423991
A0AAG2TTM8	74	G	0.0202282157676348	0.0124481327800829	0.054460580912863	0.0057053941908713	0.0041493775933609	0.7614107883817427	0.0088174273858921	0.0036307053941908	0.0036307053941908	0.0057053941908713	0.0015560165975103	0.0046680497925311	0.0077800829875518	0.0036307053941908	0.0212655601659751	0.050311203319502	0.0025933609958506	0.0171161825726141	0.0036307053941908	0.0072614107883817
A0AAG2TTM8	76	S	0.0100688924218335	0.0137784843667196	0.0021197668256491	0.0153683094859565	0.003709591944886	0.0174880763116057	0.0121886592474827	0.0153683094859565	0.0047694753577106	0.009009009009009	0.0026497085320614	0.0492845786963434	0.0153683094859565	0.0047694753577106	0.027027027027027	0.7620561738208798	0.0201377848436671	0.0031796502384737	0.0026497085320614	0.009009009009009
A0AAG2TTM8	77	H	0.0058666666666666	0.0165333333333333	0.0074666666666666	0.0106666666666666	0.0064	0.0010666666666666	0.7445333333333334	0.0032	0.0037333333333333	0.0261333333333333	0.0021333333333333	0.0096	0.0421333333333333	0.0261333333333333	0.0272	0.0053333333333333	0.0085333333333333	0.0042666666666666	0.0005333333333333	0.0485333333333333
A0AAG2TU05	7	M	0.0052356020942408	0.0	0.0052356020942408	0.0052356020942408	0.0052356020942408	0.0	0.0052356020942408	0.0104712041884816	0.0052356020942408	0.0209424083769633	0.8534031413612565	0.0104712041884816	0.0261780104712041	0.0	0.0052356020942408	0.0209424083769633	0.0052356020942408	0.0104712041884816	0.0052356020942408	0.0
A0AAG2TU05	14	L	0.0128205128205128	0.0085470085470085	0.0	0.0042735042735042	0.0512820512820512	0.0042735042735042	0.0	0.0427350427350427	0.0	0.7735042735042735	0.0042735042735042	0.0	0.0085470085470085	0.0	0.0	0.0085470085470085	0.0085470085470085	0.0641025641025641	0.0	0.0085470085470085
A0AAG2TU05	16	L	0.0149812734082397	0.0	0.0074906367041198	0.0037453183520599	0.0074906367041198	0.0037453183520599	0.0037453183520599	0.0224719101123595	0.0	0.8052434456928839	0.0299625468164794	0.0037453183520599	0.0112359550561797	0.0	0.0	0.0074906367041198	0.0074906367041198	0.0711610486891385	0.0	0.0
A0AAG2TU05	23	V	0.0833333333333333	0.0053763440860215	0.0080645161290322	0.0	0.0053763440860215	0.0	0.0	0.064516129032258	0.0	0.0026881720430107	0.0	0.0	0.0026881720430107	0.0	0.0026881720430107	0.0026881720430107	0.0026881720430107	0.8172043010752689	0.0	0.0026881720430107
A0AAG2TU05	27	V	0.003976143141153	0.0	0.0	0.0834990059642147	0.0059642147117296	0.003976143141153	0.0	0.0397614314115308	0.003976143141153	0.0457256461232604	0.003976143141153	0.0	0.0059642147117296	0.025844930417495	0.0	0.003976143141153	0.0	0.7713717693836978	0.0	0.0019880715705765
A0AAG2TU05	28	Q	0.0056497175141242	0.0018832391713747	0.0018832391713747	0.0037664783427495	0.0	0.0	0.0112994350282485	0.0018832391713747	0.0621468926553672	0.0056497175141242	0.0	0.0037664783427495	0.0037664783427495	0.7269303201506592	0.0131826741996233	0.0489642184557438	0.0998116760828625	0.0056497175141242	0.0037664783427495	0.0
A0AAG2TU05	29	L	0.0075187969924812	0.0	0.0	0.0018796992481203	0.0018796992481203	0.0	0.0018796992481203	0.0018796992481203	0.0	0.943609022556391	0.0093984962406015	0.0	0.0	0.0056390977443609	0.0	0.0	0.0	0.0263157894736842	0.0	0.0
A0AAG2TU05	31	E	0.0037174721189591	0.0	0.0055762081784386	0.8698884758364313	0.0	0.0074349442379182	0.0	0.0	0.0037174721189591	0.0	0.0	0.0	0.0018587360594795	0.0947955390334572	0.0	0.0074349442379182	0.0018587360594795	0.0037174721189591	0.0	0.0
A0AAG2TU05	32	S	0.0055762081784386	0.0	0.0	0.0018587360594795	0.0037174721189591	0.0	0.0	0.0	0.0	0.0092936802973977	0.0	0.0	0.0130111524163568	0.0	0.0	0.9237918215613384	0.020446096654275	0.0055762081784386	0.0167286245353159	0.0
A0AAG2TU05	33	G	0.003683241252302	0.0	0.001841620626151	0.0202578268876611	0.0	0.9465930018416208	0.0	0.0	0.0	0.0	0.0	0.0	0.0	0.0	0.0239410681399631	0.001841620626151	0.0	0.001841620626151	0.0	0.0
A0AAG2TU05	35	G	0.0335689045936395	0.0	0.0424028268551236	0.0335689045936395	0.0	0.7985865724381626	0.0017667844522968	0.0017667844522968	0.0	0.0	0.0	0.0035335689045936	0.0	0.0017667844522968	0.0247349823321554	0.0371024734982332	0.0070671378091872	0.0123674911660777	0.0017667844522968	0.0
A0AAG2TU05	36	L	0.0387323943661971	0.0	0.0	0.0017605633802816	0.0017605633802816	0.0	0.0	0.0246478873239436	0.0017605633802816	0.7464788732394366	0.0123239436619718	0.0	0.005281690140845	0.005281690140845	0.0017605633802816	0.0035211267605633	0.028169014084507	0.1267605633802817	0.0	0.0017605633802816
A0AAG2TU05	37	V	0.0175438596491228	0.0	0.0	0.0035087719298245	0.0087719298245614	0.0017543859649122	0.0	0.0175438596491228	0.0263157894736842	0.0543859649122807	0.0122807017543859	0.0	0.0	0.0	0.0087719298245614	0.0	0.0	0.8491228070175438	0.0	0.0
A0AAG2TU05	39	P	0.0052631578947368	0.0	0.0	0.0	0.0	0.0	0.0035087719298245	0.0	0.0	0.0052631578947368	0.0	0.0	0.968421052631579	0.0017543859649122	0.0017543859649122	0.0052631578947368	0.0052631578947368	0.0035087719298245	0.0	0.0
A0AAG2TU05	43	L	0.0	0.0017241379310344	0.0	0.0	0.0051724137931034	0.0	0.0086206896551724	0.0051724137931034	0.0	0.9448275862068966	0.0	0.0	0.0017241379310344	0.0017241379310344	0.0034482758620689	0.0	0.0	0.0275862068965517	0.0	0.0
A0AAG2TU05	45	L	0.0	0.0	0.0	0.0	0.0017211703958691	0.0	0.0	0.036144578313253	0.0	0.9380378657487092	0.0051635111876075	0.0	0.0	0.0017211703958691	0.0017211703958691	0.0017211703958691	0.0	0.0137693631669535	0.0	0.0
A0AAG2TU05	47	C	0.0	0.984641638225256	0.0	0.0	0.0085324232081911	0.0034129692832764	0.0	0.0	0.0	0.0	0.0017064846416382	0.0	0.0	0.0	0.0	0.0	0.0	0.0	0.0	0.0017064846416382
A0AAG2TU05	50	S	0.0016920473773265	0.0	0.0	0.0	0.0050761421319796	0.0	0.0033840947546531	0.0	0.0	0.0016920473773265	0.0	0.0	0.0050761421319796	0.0	0.0016920473773265	0.8307952622673435	0.1387478849407783	0.0	0.0	0.0118443316412859
A0AAG2TU05	51	G	0.0	0.0	0.0084889643463497	0.0016977928692699	0.0	0.9626485568760612	0.0	0.0	0.0	0.0	0.0	0.0	0.0	0.0016977928692699	0.0067911714770797	0.0084889643463497	0.0	0.0084889643463497	0.0	0.0016977928692699
A0AAG2TU05	62	W	0.0	0.0	0.0016638935108153	0.0	0.0	0.0049916805324459	0.0	0.0	0.0	0.0016638935108153	0.0	0.0	0.0	0.0	0.0	0.0	0.0	0.0	0.9916805324459236	0.0
A0AAG2TU05	64	R	0.0	0.0316139767054908	0.0	0.0	0.0	0.0049916805324459	0.0199667221297836	0.0	0.0099833610648918	0.0083194675540765	0.0	0.0	0.0033277870216306	0.0116472545757071	0.9018302828618968	0.0033277870216306	0.0	0.0	0.0033277870216306	0.0016638935108153
A0AAG2TU05	65	Q	0.0	0.0	0.0	0.0	0.0	0.0	0.0049833887043189	0.0	0.0265780730897009	0.0	0.0	0.0016611295681063	0.0	0.9551495016611296	0.0083056478405315	0.0016611295681063	0.0016611295681063	0.0	0.0	0.0
A0AAG2TU05	67	P	0.021594684385382	0.0	0.0	0.0016611295681063	0.0	0.0	0.0049833887043189	0.0	0.0016611295681063	0.0132890365448504	0.0	0.0	0.8820598006644518	0.0199335548172757	0.0033222591362126	0.0382059800664451	0.0116279069767441	0.0016611295681063	0.0	0.0
A0AAG2TU05	68	G	0.0049916805324459	0.0	0.0016638935108153	0.0232945091514143	0.0	0.9484193011647256	0.0	0.0	0.0	0.0	0.0	0.0	0.0	0.0	0.0049916805324459	0.0066555740432612	0.0	0.0049916805324459	0.0049916805324459	0.0
A0AAG2TU05	69	K	0.0016583747927031	0.0	0.0	0.0082918739635157	0.0	0.0033167495854063	0.0	0.0	0.867330016583748	0.0	0.0016583747927031	0.0696517412935323	0.0	0.0215588723051409	0.0149253731343283	0.0033167495854063	0.0082918739635157	0.0	0.0	0.0
A0AAG2TU05	70	G	0.0498338870431893	0.0	0.0033222591362126	0.0232558139534883	0.0	0.7940199335548173	0.0016611295681063	0.0016611295681063	0.0614617940199335	0.0	0.0	0.0016611295681063	0.0049833887043189	0.0	0.0199335548172757	0.0299003322259136	0.0033222591362126	0.0049833887043189	0.0	0.0
A0AAG2TU05	71	L	0.0	0.0	0.0	0.0	0.0016583747927031	0.0	0.0	0.0	0.0	0.965174129353234	0.0099502487562189	0.0	0.0165837479270315	0.0	0.0016583747927031	0.0	0.0	0.0049751243781094	0.0	0.0
A0AAG2TU05	72	E	0.0	0.0	0.0033167495854063	0.9320066334991708	0.0	0.0066334991708126	0.0016583747927031	0.0016583747927031	0.0066334991708126	0.0	0.0	0.0	0.0	0.0398009950248756	0.0016583747927031	0.0	0.0	0.0066334991708126	0.0	0.0
A0AAG2TU05	73	W	0.0016611295681063	0.0099667774086378	0.0	0.0	0.0033222591362126	0.0033222591362126	0.0016611295681063	0.0	0.0	0.0016611295681063	0.0	0.0016611295681063	0.0	0.0033222591362126	0.0	0.0049833887043189	0.0	0.0016611295681063	0.920265780730897	0.0465116279069767
A0AAG2TU05	77	I	0.0050761421319796	0.0	0.0	0.0016920473773265	0.0084602368866328	0.0135363790186125	0.0016920473773265	0.8071065989847716	0.0016920473773265	0.0118443316412859	0.0236886632825719	0.0016920473773265	0.0	0.0016920473773265	0.0033840947546531	0.0016920473773265	0.0236886632825719	0.065989847715736	0.027072758037225	0.0
A0AAG2TU05	81	G	0.0165745856353591	0.0	0.0773480662983425	0.009208103130755	0.003683241252302	0.7200736648250461	0.0	0.001841620626151	0.0	0.001841620626151	0.0	0.0220994475138121	0.001841620626151	0.0	0.011049723756906	0.1215469613259668	0.007366482504604	0.0	0.003683241252302	0.001841620626151
A0AAG2TU05	85	Y	0.0	0.0	0.0033333333333333	0.0016666666666666	0.02	0.0	0.0083333333333333	0.0066666666666666	0.0	0.0083333333333333	0.0	0.0016666666666666	0.0	0.0016666666666666	0.0016666666666666	0.0083333333333333	0.0	0.0	0.0016666666666666	0.9366666666666666
A0AAG2TU05	90	K	0.0084033613445378	0.0	0.0	0.0100840336134453	0.0	0.0	0.0	0.0050420168067226	0.704201680672269	0.0016806722689075	0.0067226890756302	0.0470588235294117	0.0	0.1848739495798319	0.0235294117647058	0.0016806722689075	0.0050420168067226	0.0016806722689075	0.0	0.0
A0AAG2TU05	92	R	0.0	0.0067453625632377	0.0	0.0033726812816188	0.0	0.0067453625632377	0.0101180438448566	0.0	0.0202360876897133	0.0033726812816188	0.0	0.0	0.0101180438448566	0.0219224283305227	0.9139966273187184	0.0	0.0016863406408094	0.0	0.0016863406408094	0.0
A0AAG2TU05	95	I	0.0	0.0016920473773265	0.0	0.0	0.0067681895093062	0.0	0.0	0.8967851099830795	0.0	0.0355329949238578	0.0203045685279187	0.0016920473773265	0.0016920473773265	0.0	0.0016920473773265	0.0	0.0101522842639593	0.0236886632825719	0.0	0.0
A0AAG2TU05	98	D	0.0067453625632377	0.0	0.8718381112984823	0.0320404721753794	0.0	0.0050590219224283	0.0067453625632377	0.0	0.0016863406408094	0.0	0.0	0.0505902192242833	0.0	0.0	0.0	0.0	0.0219224283305227	0.0016863406408094	0.0	0.0016863406408094
A0AAG2TU05	101	K	0.0	0.0	0.0017123287671232	0.0308219178082191	0.0	0.0017123287671232	0.0	0.0154109589041095	0.7551369863013698	0.0154109589041095	0.0	0.035958904109589	0.0	0.059931506849315	0.035958904109589	0.0376712328767123	0.0085616438356164	0.0	0.0	0.0017123287671232
A0AAG2TU05	102	N	0.0016891891891891	0.0	0.0118243243243243	0.0016891891891891	0.0	0.0	0.0	0.0	0.0304054054054054	0.0	0.0	0.714527027027027	0.0016891891891891	0.0016891891891891	0.0050675675675675	0.1976351351351351	0.0320945945945945	0.0	0.0	0.0016891891891891
A0AAG2TU05	106	L	0.0016920473773265	0.0	0.0	0.0	0.0203045685279187	0.0	0.0	0.0016920473773265	0.0	0.9475465313028764	0.0203045685279187	0.0	0.0067681895093062	0.0	0.0	0.0	0.0	0.0016920473773265	0.0	0.0
A0AAG2TU05	110	S	0.0101522842639593	0.0016920473773265	0.0	0.0	0.0033840947546531	0.0253807106598984	0.0	0.0	0.0067681895093062	0.0	0.0	0.0439932318104906	0.0	0.0	0.0101522842639593	0.8798646362098139	0.0169204737732656	0.0016920473773265	0.0	0.0
A0AAG2TU05	115	D	0.0017006802721088	0.0	0.9829931972789115	0.0068027210884353	0.0	0.0	0.0017006802721088	0.0	0.0	0.0	0.0	0.0051020408163265	0.0	0.0	0.0	0.0	0.0	0.0	0.0	0.0017006802721088
A0AAG2TU05	116	T	0.0085178875638841	0.0	0.0	0.0	0.0	0.0017035775127768	0.0	0.0068143100511073	0.0051107325383304	0.0	0.0357751277683134	0.0017035775127768	0.0017035775127768	0.0	0.0017035775127768	0.0442930153321976	0.8926746166950597	0.0	0.0	0.0
A0AAG2TU05	117	A	0.9370748299319728	0.0	0.0017006802721088	0.0	0.0	0.032312925170068	0.0	0.0	0.0	0.0	0.0	0.0	0.0	0.0	0.0017006802721088	0.0068027210884353	0.0085034013605442	0.010204081632653	0.0	0.0017006802721088
A0AAG2TU05	119	Y	0.0	0.0034305317324185	0.0017152658662092	0.0	0.0051457975986277	0.0017152658662092	0.0034305317324185	0.0051457975986277	0.0	0.0017152658662092	0.0	0.0	0.0	0.0	0.0034305317324185	0.0034305317324185	0.0017152658662092	0.0	0.0017152658662092	0.967409948542024
A0AAG2TU05	120	Y	0.0	0.0068493150684931	0.0017123287671232	0.0034246575342465	0.1541095890410959	0.0017123287671232	0.0	0.0017123287671232	0.0	0.0068493150684931	0.0017123287671232	0.0034246575342465	0.0	0.0034246575342465	0.0017123287671232	0.0034246575342465	0.0	0.0034246575342465	0.0	0.8065068493150684
A0AAG2TU05	121	C	0.0017211703958691	0.9621342512908778	0.0	0.0017211703958691	0.0	0.0034423407917383	0.0017211703958691	0.0017211703958691	0.0	0.0051635111876075	0.0	0.0	0.0	0.0017211703958691	0.0034423407917383	0.0034423407917383	0.0017211703958691	0.0034423407917383	0.0017211703958691	0.0068846815834767
A0AAG2TU05	122	A	0.8660869565217392	0.0034782608695652	0.0052173913043478	0.0	0.0	0.0139130434782608	0.0	0.0	0.0017391304347826	0.0034782608695652	0.0017391304347826	0.0	0.0	0.0069565217391304	0.0017391304347826	0.0121739130434782	0.0521739130434782	0.0313043478260869	0.0	0.0
A0AAG2TU05	123	R	0.0089928057553956	0.0	0.0017985611510791	0.0053956834532374	0.0017985611510791	0.0521582733812949	0.0017985611510791	0.0035971223021582	0.0539568345323741	0.0053956834532374	0.0017985611510791	0.0035971223021582	0.0071942446043165	0.0053956834532374	0.789568345323741	0.0197841726618705	0.026978417266187	0.0035971223021582	0.0071942446043165	0.0
A0AAG2TUQ4	0	G	0.0	0.0	0.0	0.0	0.0	0.935483870967742	0.0	0.0	0.0	0.0	0.0	0.0	0.0	0.0	0.032258064516129	0.032258064516129	0.0	0.0	0.0	0.0
A0AAG2TUQ4	1	A	0.8709677419354839	0.032258064516129	0.064516129032258	0.0	0.0	0.0	0.0	0.0	0.0	0.0	0.0	0.0	0.0	0.032258064516129	0.0	0.0	0.0	0.0	0.0	0.0
A0AAG2TUQ4	2	A	0.935483870967742	0.0	0.0	0.0	0.0	0.0	0.0	0.0	0.0	0.032258064516129	0.0	0.0	0.0	0.0	0.0	0.0	0.032258064516129	0.0	0.0	0.0
A0AAG2TUQ4	6	G	0.0	0.0	0.1739130434782608	0.0	0.0	0.7391304347826086	0.0	0.0	0.0217391304347826	0.0	0.0	0.0	0.0217391304347826	0.0	0.0	0.0434782608695652	0.0	0.0	0.0	0.0
A0AAG2TUQ4	7	D	0.0	0.0	0.9782608695652174	0.0217391304347826	0.0	0.0	0.0	0.0	0.0	0.0	0.0	0.0	0.0	0.0	0.0	0.0	0.0	0.0	0.0	0.0
A0AAG2TUQ4	8	L	0.0	0.0	0.0	0.0	0.1956521739130435	0.0	0.0	0.0	0.0	0.8043478260869565	0.0	0.0	0.0	0.0	0.0	0.0	0.0	0.0	0.0	0.0
A0AAG2TUQ4	9	C	0.0	0.717391304347826	0.0	0.0	0.0	0.0	0.0	0.0	0.0	0.0	0.0	0.0	0.0	0.0	0.0434782608695652	0.0217391304347826	0.0	0.0	0.0	0.217391304347826
A0AAG2TUQ4	10	E	0.0	0.0	0.0434782608695652	0.9565217391304348	0.0	0.0	0.0	0.0	0.0	0.0	0.0	0.0	0.0	0.0	0.0	0.0	0.0	0.0	0.0	0.0
A0AAG2TUQ4	11	V	0.0217391304347826	0.0	0.0	0.0	0.0	0.0	0.0	0.0217391304347826	0.0	0.0869565217391304	0.0869565217391304	0.0	0.0	0.0	0.0	0.0	0.0	0.782608695652174	0.0	0.0
A0AAG2TUQ4	12	S	0.0	0.0	0.0	0.0	0.0	0.0	0.0	0.0	0.0	0.0	0.0	0.0217391304347826	0.0	0.0	0.0	0.9565217391304348	0.0217391304347826	0.0	0.0	0.0
A0AAG2TUQ4	13	L	0.0	0.0	0.0	0.0	0.0217391304347826	0.0	0.0	0.0	0.0	0.9565217391304348	0.0	0.0	0.0	0.0	0.0	0.0	0.0	0.0217391304347826	0.0	0.0
A0AAG2TUQ4	16	S	0.0	0.0	0.0	0.0	0.0	0.0	0.0	0.0434782608695652	0.0	0.0	0.0	0.0652173913043478	0.0	0.0	0.0	0.8913043478260869	0.0	0.0	0.0	0.0
A0AAG2TUQ4	18	Q	0.0	0.0	0.0	0.0	0.0	0.0	0.0	0.0	0.0	0.0	0.0	0.0	0.0	1.0	0.0	0.0	0.0	0.0	0.0	0.0
A0AAG2TUQ4	19	G	0.0	0.0	0.0	0.0	0.0	1.0	0.0	0.0	0.0	0.0	0.0	0.0	0.0	0.0	0.0	0.0	0.0	0.0	0.0	0.0
A0AAG2TUQ4	20	E	0.0	0.0	0.0	1.0	0.0	0.0	0.0	0.0	0.0	0.0	0.0	0.0	0.0	0.0	0.0	0.0	0.0	0.0	0.0	0.0
A0AAG2TUQ4	21	A	0.967741935483871	0.0	0.0	0.0	0.0	0.0	0.0	0.0	0.0	0.0	0.0	0.0	0.0	0.0	0.0	0.0	0.032258064516129	0.0	0.0	0.0
A0AAG2TUQ4	22	R	0.0	0.0	0.0	0.0	0.0	0.0227272727272727	0.0	0.0	0.0454545454545454	0.0	0.0	0.0	0.0	0.0	0.8181818181818182	0.0	0.1136363636363636	0.0	0.0	0.0
A0AAG2TUQ4	23	E	0.0	0.0	0.0227272727272727	0.9545454545454546	0.0	0.0	0.0	0.0	0.0	0.0	0.0	0.0	0.0	0.0	0.0	0.0	0.0	0.0227272727272727	0.0	0.0
A0AAG2TUQ4	24	D	0.0	0.0	0.0909090909090909	0.0	0.0	0.8863636363636364	0.0	0.0	0.0	0.0	0.0	0.0	0.0	0.0	0.0	0.0	0.0	0.0227272727272727	0.0	0.0
A0AAG2TUQ4	25	P	0.0	0.0	0.0	0.0	0.0	0.0	0.0	0.0	0.0	0.0	0.0	0.0	0.1136363636363636	0.0	0.0	0.8863636363636364	0.0	0.0	0.0	0.0
A0AAG2TUQ4	26	L	0.0	0.0	0.0	0.0	0.0	0.0	0.0	0.0	0.0	0.1363636363636363	0.0	0.0	0.8181818181818182	0.0	0.0	0.0454545454545454	0.0	0.0	0.0	0.0
A0AAG2TUQ4	28	D	0.0	0.0	0.7727272727272727	0.0	0.0	0.1363636363636363	0.0	0.0	0.0227272727272727	0.0	0.0	0.0681818181818181	0.0	0.0	0.0	0.0	0.0	0.0	0.0	0.0
A0AAG2TUQ4	29	K	0.0	0.0	0.0	0.0	0.0	0.0	0.0	0.0	0.1162790697674418	0.0	0.0	0.8604651162790697	0.0	0.0	0.0	0.0232558139534883	0.0	0.0	0.0	0.0
A0AAG2TUQ4	30	P	0.0	0.0	0.0	0.0	0.0	0.0	0.0454545454545454	0.0	0.0	0.0	0.0	0.0	0.9318181818181818	0.0	0.0227272727272727	0.0	0.0	0.0	0.0	0.0
A0AAG2TUQ4	31	T	0.0681818181818181	0.0	0.0	0.0	0.0	0.0	0.0	0.0	0.0	0.0	0.0	0.0	0.0	0.0	0.0	0.0454545454545454	0.8863636363636364	0.0	0.0	0.0
A0AAG2TUQ4	32	A	0.9090909090909092	0.0	0.0	0.0	0.0	0.0	0.0	0.0	0.0	0.0	0.0	0.0	0.0	0.0	0.0	0.0227272727272727	0.0227272727272727	0.0454545454545454	0.0	0.0
A0AAG2TUQ4	33	Q	0.0	0.0	0.0	0.0465116279069767	0.0	0.0465116279069767	0.0	0.0	0.0	0.0	0.0	0.0	0.0	0.9069767441860463	0.0	0.0	0.0	0.0	0.0	0.0
A0AAG2TUQ4	35	I	0.0	0.0	0.0	0.0	0.0	0.0	0.0	0.9318181818181818	0.0	0.0	0.0227272727272727	0.0	0.0	0.0	0.0	0.0	0.0	0.0454545454545454	0.0	0.0
A0AAG2TUQ4	37	Q	0.0	0.0	0.0303030303030303	0.0	0.0	0.0	0.0	0.0	0.0	0.0	0.0	0.0	0.0	0.9696969696969696	0.0	0.0	0.0	0.0	0.0	0.0
A0AAG2TUQ4	40	Q	0.0	0.0	0.0	0.0	0.0	0.0	0.0	0.0	0.0	0.0263157894736842	0.0	0.0	0.0	0.8947368421052632	0.0789473684210526	0.0	0.0	0.0	0.0	0.0
A0AAG2TUQ4	41	E	0.0	0.0	0.0	0.9761904761904762	0.0	0.0	0.0	0.0	0.0	0.0	0.0	0.0	0.0	0.0	0.0	0.0	0.0	0.0238095238095238	0.0	0.0
A0AAG2TUQ4	42	H	0.0	0.0	0.0	0.0	0.0	0.0	0.9285714285714286	0.0	0.0	0.0	0.0	0.0	0.0	0.0	0.0714285714285714	0.0	0.0	0.0	0.0	0.0
A0AAG2TUQ4	43	P	0.0	0.0	0.0	0.0	0.0	0.0	0.0	0.0	0.0	0.0	0.0	0.0	1.0	0.0	0.0	0.0	0.0	0.0	0.0	0.0
A0AAG2TUQ4	44	G	0.0238095238095238	0.0	0.0	0.0	0.0	0.9523809523809524	0.0	0.0	0.0	0.0	0.0	0.0	0.0	0.0	0.0238095238095238	0.0	0.0	0.0	0.0	0.0
A0AAG2TUQ4	45	L	0.0	0.0	0.0	0.0	0.0	0.0	0.0	0.0	0.0	1.0	0.0	0.0	0.0	0.0	0.0	0.0	0.0	0.0	0.0	0.0
A0AAG2TUQ4	46	G	0.048780487804878	0.024390243902439	0.0	0.0	0.0	0.7560975609756098	0.0	0.0	0.0	0.0	0.0	0.0	0.1707317073170731	0.0	0.0	0.0	0.0	0.0	0.0	0.0
A0AAG2TUQ4	47	S	0.0	0.0	0.0	0.0	0.0	0.0	0.0	0.025	0.0	0.0	0.0	0.025	0.0	0.0	0.075	0.875	0.0	0.0	0.0	0.0
A0AAG2TUQ4	48	N	0.0	0.0	0.0	0.0	0.0	0.0	0.0	0.0	0.175	0.0	0.0	0.8	0.0	0.0	0.0	0.025	0.0	0.0	0.0	0.0
A0AAG2TUQ4	50	C	0.0	0.825	0.0	0.0	0.0	0.0	0.0	0.0	0.0	0.0	0.0	0.0	0.0	0.0	0.025	0.125	0.0	0.0	0.0	0.025
A0AAG2TUQ4	51	V	0.0	0.0	0.0	0.0	0.0	0.0	0.0	0.1	0.0	0.0	0.075	0.0	0.0	0.0	0.0	0.0	0.0	0.825	0.0	0.0
A0AAG2TUQ4	52	P	0.0	0.0	0.0	0.0	0.0	0.0	0.0	0.0	0.0	0.0	0.0	0.0	0.95	0.05	0.0	0.0	0.0	0.0	0.0	0.0
A0AAG2TUQ4	53	F	0.0	0.05	0.0	0.0	0.925	0.0	0.0	0.0	0.0	0.025	0.0	0.0	0.0	0.0	0.0	0.0	0.0	0.0	0.0	0.0
A0AAG2TUQ4	54	F	0.0	0.024390243902439	0.0	0.0	0.975609756097561	0.0	0.0	0.0	0.0	0.0	0.0	0.0	0.0	0.0	0.0	0.0	0.0	0.0	0.0	0.0
A0AAG2TUQ4	57	A	0.8648648648648649	0.0	0.0	0.027027027027027	0.0	0.0	0.0	0.0	0.0	0.0	0.0	0.0	0.027027027027027	0.0	0.0	0.0	0.054054054054054	0.027027027027027	0.0	0.0
A0AAG2TUQ4	61	R	0.0	0.0	0.0277777777777777	0.0277777777777777	0.0	0.0	0.0	0.0277777777777777	0.0	0.0	0.0	0.0	0.0	0.0	0.9166666666666666	0.0	0.0	0.0	0.0	0.0
A0AAG2TUQ4	62	R	0.0	0.0	0.0	0.2058823529411764	0.0	0.0	0.0294117647058823	0.0	0.0	0.0	0.0	0.0	0.0	0.0	0.7647058823529411	0.0	0.0	0.0	0.0	0.0
A0AAG2TUQ4	63	R	0.0	0.0	0.0	0.0	0.0	0.0	0.0	0.1875	0.03125	0.0	0.0	0.0	0.0	0.0	0.71875	0.0	0.03125	0.03125	0.0	0.0
A0AAG2TUQ4	64	R	0.0	0.0	0.0	0.0	0.0	0.0	0.0	0.0	0.0333333333333333	0.0	0.0	0.2	0.0	0.0	0.7333333333333333	0.0	0.0333333333333333	0.0	0.0	0.0
A0AAG2TVC3	1	L	0.0	0.0	0.0	0.0	0.0	0.0	0.0	0.0	0.0	0.9333333333333332	0.0	0.0	0.0	0.0	0.0	0.0	0.0666666666666666	0.0	0.0	0.0
A0AAG2TVC3	4	E	0.0	0.0	0.0	0.8787878787878788	0.0	0.0	0.0	0.0	0.0	0.0	0.0	0.0	0.0	0.0	0.0	0.0	0.1212121212121212	0.0	0.0	0.0
A0AAG2TVC3	6	E	0.0	0.0	0.0	0.9090909090909092	0.0	0.0303030303030303	0.0	0.0	0.0	0.0	0.0	0.0	0.0	0.0	0.0	0.0	0.0606060606060606	0.0	0.0	0.0
A0AAG2TVC3	7	E	0.0	0.0	0.0606060606060606	0.9090909090909092	0.0	0.0	0.0	0.0	0.0	0.0	0.0	0.0	0.0	0.0303030303030303	0.0	0.0	0.0	0.0	0.0	0.0
A0AAG2TVC3	8	K	0.0	0.0	0.0	0.0	0.0	0.0	0.0	0.0	0.9696969696969696	0.0	0.0	0.0	0.0	0.0	0.0303030303030303	0.0	0.0	0.0	0.0	0.0
A0AAG2TVC3	9	L	0.0	0.0	0.0	0.0	0.0	0.0	0.0	0.0	0.0	0.7272727272727273	0.0	0.0	0.2727272727272727	0.0	0.0	0.0	0.0	0.0	0.0	0.0
A0AAG2TVC3	10	F	0.0	0.0	0.0	0.0	1.0	0.0	0.0	0.0	0.0	0.0	0.0	0.0	0.0	0.0	0.0	0.0	0.0	0.0	0.0	0.0
A0AAG2TVC3	11	D	0.0303030303030303	0.0	0.9393939393939394	0.0	0.0	0.0	0.0	0.0	0.0	0.0	0.0	0.0303030303030303	0.0	0.0	0.0	0.0	0.0	0.0	0.0	0.0
A0AAG2TVC3	12	A	1.0	0.0	0.0	0.0	0.0	0.0	0.0	0.0	0.0	0.0	0.0	0.0	0.0	0.0	0.0	0.0	0.0	0.0	0.0	0.0
A0AAG2TVC3	13	P	0.0	0.0	0.0	0.0	0.0	0.0	0.0	0.0	0.0	0.0	0.0	0.0	1.0	0.0	0.0	0.0	0.0	0.0	0.0	0.0
A0AAG2TVC3	14	L	0.0	0.0	0.0	0.0	0.0303030303030303	0.0	0.0	0.0	0.0	0.9696969696969696	0.0	0.0	0.0	0.0	0.0	0.0	0.0	0.0	0.0	0.0
A0AAG2TVC3	15	S	0.0	0.0	0.0	0.0	0.0	0.0	0.0	0.0	0.0	0.0	0.0	0.0	0.0	0.0	0.0	1.0	0.0	0.0	0.0	0.0
A0AAG2TVC3	16	I	0.0	0.0	0.0	0.0	0.0	0.0	0.0	1.0	0.0	0.0	0.0	0.0	0.0	0.0	0.0	0.0	0.0	0.0	0.0	0.0
A0AAG2TVC3	18	K	0.0	0.0	0.0	0.0606060606060606	0.0	0.0	0.0	0.0	0.9090909090909092	0.0	0.0	0.0	0.0	0.0	0.0	0.0	0.0303030303030303	0.0	0.0	0.0
A0AAG2TVC3	19	R	0.0	0.0	0.0	0.0	0.0	0.0	0.0	0.0	0.0	0.0	0.0	0.0	0.0	0.0	1.0	0.0	0.0	0.0	0.0	0.0
A0AAG2TVC3	20	E	0.0	0.0	0.0	0.8181818181818182	0.0	0.1818181818181818	0.0	0.0	0.0	0.0	0.0	0.0	0.0	0.0	0.0	0.0	0.0	0.0	0.0	0.0
A0AAG2TVC3	21	Q	0.0	0.0	0.0	0.0	0.0	0.0	0.0303030303030303	0.0	0.0	0.0	0.0	0.0	0.0	0.9696969696969696	0.0	0.0	0.0	0.0	0.0	0.0
A0AAG2TVC3	22	L	0.0	0.0	0.0	0.0	0.0	0.0	0.0	0.0	0.0	1.0	0.0	0.0	0.0	0.0	0.0	0.0	0.0	0.0	0.0	0.0
A0AAG2TVC3	23	E	0.0	0.0	0.2121212121212121	0.7878787878787878	0.0	0.0	0.0	0.0	0.0	0.0	0.0	0.0	0.0	0.0	0.0	0.0	0.0	0.0	0.0	0.0
A0AAG2TVC3	25	Q	0.0	0.0	0.0	0.0	0.0	0.0	0.0	0.0	0.0	0.0	0.0	0.0	0.0303030303030303	0.9393939393939394	0.0303030303030303	0.0	0.0	0.0	0.0	0.0
A0AAG2TVC3	28	E	0.0	0.0	0.0	1.0	0.0	0.0	0.0	0.0	0.0	0.0	0.0	0.0	0.0	0.0	0.0	0.0	0.0	0.0	0.0	0.0
A0AAG2TVC3	29	N	0.0	0.0	0.0	0.0	0.0	0.0	0.0	0.0	0.0	0.0	0.0	0.8181818181818182	0.0	0.0	0.0	0.1818181818181818	0.0	0.0	0.0	0.0
A0AAG2TVC3	30	Y	0.0	0.0	0.0	0.0	0.0	0.0	0.0303030303030303	0.0	0.0	0.0	0.0	0.0	0.0	0.0	0.0	0.0	0.0	0.0	0.0	0.9696969696969696
A0AAG2TVC3	31	F	0.0	0.0	0.0	0.0	1.0	0.0	0.0	0.0	0.0	0.0	0.0	0.0	0.0	0.0	0.0	0.0	0.0	0.0	0.0	0.0
A0AAG2TVC3	32	Y	0.0	0.0	0.0	0.0	0.0	0.0	0.0	0.0	0.0	0.0	0.0	0.0	0.0	0.0	0.0	0.0	0.0	0.0	0.0	1.0
A0AAG2TVC3	33	V	0.0	0.0	0.0	0.0	0.0	0.0	0.0	0.0	0.0	0.0	0.0	0.0	0.0	0.0	0.0	0.0	0.0	1.0	0.0	0.0
A0AAG2TVC3	34	P	0.0	0.0	0.0	0.0	0.0	0.0	0.0	0.0	0.0	0.0	0.0	0.0	1.0	0.0	0.0	0.0	0.0	0.0	0.0	0.0
A0AAG2TVC3	35	D	0.0	0.0	0.9393939393939394	0.0	0.0	0.0303030303030303	0.0	0.0	0.0	0.0	0.0	0.0303030303030303	0.0	0.0	0.0	0.0	0.0	0.0	0.0	0.0
A0AAG2TVC3	36	L	0.0	0.0	0.0	0.0	0.0	0.0	0.0	0.0	0.0	1.0	0.0	0.0	0.0	0.0	0.0	0.0	0.0	0.0	0.0	0.0
A0AAG2TVC3	37	G	0.0	0.0	0.0	0.0	0.0	1.0	0.0	0.0	0.0	0.0	0.0	0.0	0.0	0.0	0.0	0.0	0.0	0.0	0.0	0.0
A0AAG2TVC3	38	Q	0.0	0.0	0.0	0.0	0.0	0.0	0.0	0.0	0.0	0.0	0.0	0.0	0.0	1.0	0.0	0.0	0.0	0.0	0.0	0.0
A0AAG2TVC3	39	V	0.0	0.0	0.0	0.0	0.0	0.0	0.0	0.0	0.0	0.0	0.0	0.0	0.0	0.0	0.0	0.0	0.0	1.0	0.0	0.0
A0AAG2TVC3	40	P	0.0	0.0	0.0	0.0	0.0	0.0	0.0	0.0	0.0	0.0	0.0	0.0	1.0	0.0	0.0	0.0	0.0	0.0	0.0	0.0
A0AAG2TVC3	41	E	0.0	0.0	0.0	1.0	0.0	0.0	0.0	0.0	0.0	0.0	0.0	0.0	0.0	0.0	0.0	0.0	0.0	0.0	0.0	0.0
A0AAG2TVC3	42	I	0.0	0.0	0.0	0.0	0.0	0.0	0.0	0.9696969696969696	0.0	0.0	0.0303030303030303	0.0	0.0	0.0	0.0	0.0	0.0	0.0	0.0	0.0
A0AAG2TVC3	43	D	0.0	0.0	1.0	0.0	0.0	0.0	0.0	0.0	0.0	0.0	0.0	0.0	0.0	0.0	0.0	0.0	0.0	0.0	0.0	0.0
A0AAG2TVC3	44	V	0.0	0.0	0.0	0.0	0.0	0.0	0.0	0.0	0.0	0.0	0.0	0.0	0.0	0.0	0.0	0.0	0.0	1.0	0.0	0.0
A0AAG2TVC3	45	P	0.0	0.0	0.0	0.0	0.0	0.0	0.0	0.0	0.0	0.0	0.0	0.0	1.0	0.0	0.0	0.0	0.0	0.0	0.0	0.0
A0AAG2TVC3	46	S	0.0	0.0303030303030303	0.0	0.0	0.0	0.0	0.0	0.0	0.0	0.0	0.0	0.0	0.0	0.0	0.0	0.8181818181818182	0.0606060606060606	0.0	0.0	0.0909090909090909
A0AAG2TVC3	47	Y	0.0	0.0	0.0	0.0	0.0	0.0	0.0	0.0	0.0	0.0	0.0	0.0	0.0	0.0	0.0	0.0606060606060606	0.0	0.0	0.0	0.9393939393939394
A0AAG2TVC3	48	L	0.0	0.0	0.0	0.0	0.0	0.0	0.0	0.0	0.0	1.0	0.0	0.0	0.0	0.0	0.0	0.0	0.0	0.0	0.0	0.0
A0AAG2TVC3	49	P	0.0	0.0	0.0	0.0	0.0	0.0	0.0	0.0	0.0	0.0	0.0	0.0	1.0	0.0	0.0	0.0	0.0	0.0	0.0	0.0
A0AAG2TVC3	50	D	0.0	0.0	1.0	0.0	0.0	0.0	0.0	0.0	0.0	0.0	0.0	0.0	0.0	0.0	0.0	0.0	0.0	0.0	0.0	0.0
A0AAG2TVC3	51	L	0.0	0.0	0.0	0.0	0.0	0.0	0.0	0.0	0.0	1.0	0.0	0.0	0.0	0.0	0.0	0.0	0.0	0.0	0.0	0.0
A0AAG2TVC3	52	P	0.0	0.0	0.0	0.0	0.0	0.0	0.0	0.0	0.0	0.0	0.0	0.0	0.9696969696969696	0.0	0.0	0.0303030303030303	0.0	0.0	0.0	0.0
A0AAG2TVC3	53	G	0.0	0.0	0.0	0.0	0.0	1.0	0.0	0.0	0.0	0.0	0.0	0.0	0.0	0.0	0.0	0.0	0.0	0.0	0.0	0.0
A0AAG2TVC3	54	I	0.0	0.0	0.0	0.0	0.0	0.0	0.0	0.8484848484848485	0.0	0.0	0.0	0.0	0.0	0.0	0.0	0.0	0.0	0.1515151515151515	0.0	0.0
A0AAG2TVC3	55	T	0.9393939393939394	0.0	0.0	0.0	0.0	0.0	0.0	0.0	0.0	0.0	0.0	0.0	0.0	0.0	0.0	0.0303030303030303	0.0303030303030303	0.0	0.0	0.0
A0AAG2TVC3	57	D	0.0	0.0	1.0	0.0	0.0	0.0	0.0	0.0	0.0	0.0	0.0	0.0	0.0	0.0	0.0	0.0	0.0	0.0	0.0	0.0
A0AAG2TVC3	58	L	0.0	0.0	0.0	0.0	0.0	0.0	0.0	0.0	0.0	1.0	0.0	0.0	0.0	0.0	0.0	0.0	0.0	0.0	0.0	0.0
A0AAG2TVC3	59	M	0.0	0.0	0.0	0.0	0.0	0.0	0.0	0.0	0.0	0.0	0.7941176470588235	0.0	0.0	0.0	0.0	0.1176470588235294	0.0588235294117647	0.0294117647058823	0.0	0.0
A0AAG2TVC3	60	Y	0.0	0.0	0.0	0.0	0.0	0.0	0.0	0.0	0.0	0.0	0.0	0.0	0.0	0.0	0.0	0.0	0.0	0.0	0.0	1.0
A0AAG2TVC3	61	I	0.0	0.0	0.0	0.0	0.0	0.0	0.0	0.0588235294117647	0.0	0.0	0.0	0.088235294117647	0.0	0.0	0.0	0.8529411764705882	0.0	0.0	0.0	0.0
A0AAG2TVC3	62	A	0.9411764705882352	0.0	0.0	0.0	0.0	0.0	0.0	0.0	0.0	0.0	0.0	0.0	0.0	0.0294117647058823	0.0	0.0	0.0	0.0294117647058823	0.0	0.0
A0AAG2TVC3	63	D	0.0	0.0	1.0	0.0	0.0	0.0	0.0	0.0	0.0	0.0	0.0	0.0	0.0	0.0	0.0	0.0	0.0	0.0	0.0	0.0
A0AAG2TVC3	64	L	0.0	0.0	0.0	0.0	0.0	0.0	0.0	0.0	0.0	1.0	0.0	0.0	0.0	0.0	0.0	0.0	0.0	0.0	0.0	0.0
A0AAG2TVC3	65	G	0.0	0.0	0.0	0.0	0.0	1.0	0.0	0.0	0.0	0.0	0.0	0.0	0.0	0.0	0.0	0.0	0.0	0.0	0.0	0.0
A0AAG2TVC3	66	P	0.0	0.0	0.0	0.0	0.0	0.0	0.0	0.0	0.0	0.0	0.0	0.0	1.0	0.0	0.0	0.0	0.0	0.0	0.0	0.0
A0AAG2TVC3	67	G	0.0	0.0	0.0	0.0	0.0	1.0	0.0	0.0	0.0	0.0	0.0	0.0	0.0	0.0	0.0	0.0	0.0	0.0	0.0	0.0
A0AAG2TVC3	68	I	0.0	0.0	0.0	0.0	0.1470588235294117	0.0	0.0	0.8529411764705882	0.0	0.0	0.0	0.0	0.0	0.0	0.0	0.0	0.0	0.0	0.0	0.0
A0AAG2TVC3	69	A	1.0	0.0	0.0	0.0	0.0	0.0	0.0	0.0	0.0	0.0	0.0	0.0	0.0	0.0	0.0	0.0	0.0	0.0	0.0	0.0
A0AAG2TVC3	70	P	0.0	0.0	0.0	0.0	0.0	0.0	0.0	0.0	0.0	0.0294117647058823	0.0	0.0	0.9705882352941176	0.0	0.0	0.0	0.0	0.0	0.0	0.0
A0AAG2TVC3	71	S	0.0	0.0	0.0	0.0	0.0	0.0	0.0	0.0	0.0	0.0	0.0	0.0	0.0	0.0	0.0	1.0	0.0	0.0	0.0	0.0
A0AAG2TVC3	72	A	0.7352941176470589	0.0	0.0	0.0	0.0	0.1470588235294117	0.0	0.0	0.0	0.0	0.0	0.0	0.0	0.0	0.0	0.0	0.0	0.1176470588235294	0.0	0.0
A0AAG2TVC3	73	P	0.0	0.0	0.0	0.0	0.0	0.0	0.0	0.0	0.0	0.0	0.0	0.0	0.9705882352941176	0.0	0.0	0.0294117647058823	0.0	0.0	0.0	0.0
A0AAG2TVC3	76	I	0.0	0.0	0.0	0.0	0.0294117647058823	0.0	0.0	0.8529411764705882	0.0	0.0	0.1176470588235294	0.0	0.0	0.0	0.0	0.0	0.0	0.0	0.0	0.0
A0AAG2TVC3	77	P	0.0	0.0	0.0	0.0	0.0	0.0	0.0	0.0	0.0	0.0	0.0	0.0	1.0	0.0	0.0	0.0	0.0	0.0	0.0	0.0
A0AAG2TVC3	78	E	0.0	0.0	0.0588235294117647	0.9411764705882352	0.0	0.0	0.0	0.0	0.0	0.0	0.0	0.0	0.0	0.0	0.0	0.0	0.0	0.0	0.0	0.0
A0AAG2TVC3	79	L	0.0	0.0	0.0	0.0	0.0	0.0	0.0	0.0	0.0	1.0	0.0	0.0	0.0	0.0	0.0	0.0	0.0	0.0	0.0	0.0
A0AAG2TVC3	80	P	0.0	0.0	0.0	0.0	0.0	0.0	0.0	0.0	0.0	0.0	0.0	0.0	1.0	0.0	0.0	0.0	0.0	0.0	0.0	0.0
A0AAG2TVC3	81	T	0.0857142857142857	0.0	0.0	0.0	0.0	0.0	0.0	0.0	0.0	0.0	0.0285714285714285	0.0	0.0	0.0	0.0	0.1428571428571428	0.7428571428571429	0.0	0.0	0.0
A0AAG2TVC3	82	F	0.0	0.0	0.0	0.0	1.0	0.0	0.0	0.0	0.0	0.0	0.0	0.0	0.0	0.0	0.0	0.0	0.0	0.0	0.0	0.0
A0AAG2TVC3	84	T	0.0294117647058823	0.0	0.0294117647058823	0.0588235294117647	0.0	0.0294117647058823	0.0	0.0	0.0	0.0	0.0	0.0	0.0	0.0	0.0	0.0	0.8529411764705882	0.0	0.0	0.0
A0AAG2TVC3	85	E	0.0	0.0	0.088235294117647	0.9117647058823528	0.0	0.0	0.0	0.0	0.0	0.0	0.0	0.0	0.0	0.0	0.0	0.0	0.0	0.0	0.0	0.0
A0AAG2TVC3	88	E	0.0	0.0	0.0	0.8214285714285714	0.0	0.0714285714285714	0.0	0.0	0.0	0.0	0.0	0.0	0.0	0.0357142857142857	0.0	0.0	0.0	0.0	0.0	0.0714285714285714
A0AAG2TVC3	102	P	0.0625	0.0	0.0	0.0	0.0	0.0	0.03125	0.0	0.0	0.03125	0.0	0.0	0.84375	0.0	0.03125	0.0	0.0	0.0	0.0	0.0
A0AAG2TVC3	103	P	0.0625	0.03125	0.0	0.0	0.0	0.0	0.0	0.0	0.0	0.03125	0.0	0.0	0.84375	0.0	0.0	0.03125	0.0	0.0	0.0	0.0
A0AAG2TVC3	104	P	0.0	0.0	0.0	0.0	0.0	0.03125	0.0	0.0	0.0	0.0625	0.0	0.0	0.875	0.0	0.0	0.0	0.0	0.03125	0.0	0.0
A0AAG2TVC3	105	P	0.0	0.0	0.0	0.0	0.0	0.032258064516129	0.0	0.0	0.032258064516129	0.032258064516129	0.0	0.0	0.9032258064516128	0.0	0.0	0.0	0.0	0.0	0.0	0.0
A0AAG2TVC3	106	P	0.0	0.0	0.0	0.032258064516129	0.0	0.064516129032258	0.0	0.0	0.0	0.0	0.0	0.0	0.8709677419354839	0.032258064516129	0.0	0.0	0.0	0.0	0.0	0.0
A0AAG2TVC3	107	P	0.0	0.0	0.0	0.032258064516129	0.0	0.0	0.0	0.0	0.0	0.032258064516129	0.0	0.0	0.935483870967742	0.0	0.0	0.0	0.0	0.0	0.0	0.0
A0AAG2TVC3	108	P	0.0	0.0	0.0	0.032258064516129	0.0	0.0	0.0	0.0	0.0	0.0	0.0	0.0	0.9032258064516128	0.0	0.032258064516129	0.032258064516129	0.0	0.0	0.0	0.0
A0AAG2TVC3	109	P	0.0	0.0	0.0	0.03125	0.0	0.03125	0.0	0.0	0.0	0.0	0.0	0.0	0.875	0.0	0.0	0.03125	0.0	0.03125	0.0	0.0
A0AAG2TVC3	110	P	0.064516129032258	0.0	0.0	0.032258064516129	0.0	0.0	0.0	0.0	0.0	0.032258064516129	0.0	0.0	0.8387096774193549	0.0	0.0	0.0	0.032258064516129	0.0	0.0	0.0
A0AAG2TVC3	112	P	0.1034482758620689	0.0	0.0	0.0344827586206896	0.0	0.0	0.0	0.0	0.0	0.0689655172413793	0.0	0.0	0.7586206896551724	0.0	0.0	0.0	0.0344827586206896	0.0	0.0	0.0
A0AAG2TVC3	119	P	0.0357142857142857	0.0	0.0	0.0	0.0	0.0	0.0	0.0	0.0	0.0357142857142857	0.0	0.0357142857142857	0.8571428571428571	0.0	0.0	0.0357142857142857	0.0	0.0	0.0	0.0
A0AAG2TVC3	120	P	0.0714285714285714	0.0	0.0	0.0	0.0	0.0	0.0	0.0	0.0	0.0	0.0	0.0	0.8214285714285714	0.1071428571428571	0.0	0.0	0.0	0.0	0.0	0.0
A0AAG2TVC3	121	L	0.0	0.0	0.0	0.0	0.0	0.0344827586206896	0.0	0.0	0.0	0.1034482758620689	0.0	0.0	0.8275862068965517	0.0	0.0	0.0	0.0344827586206896	0.0	0.0	0.0
A0AAG2TVC3	122	P	0.0	0.0	0.0	0.0	0.0	0.0	0.0	0.0	0.0	0.1	0.0	0.0	0.8	0.0	0.0333333333333333	0.0666666666666666	0.0	0.0	0.0	0.0
A0AAG2TVC3	123	P	0.0	0.0	0.0	0.0	0.0	0.0333333333333333	0.0	0.0	0.0	0.1	0.0666666666666666	0.0	0.7333333333333333	0.0	0.0	0.0	0.0	0.0333333333333333	0.0333333333333333	0.0
A0AAG2TVC3	146	V	0.0277777777777777	0.0	0.0	0.0	0.0	0.0277777777777777	0.0	0.0277777777777777	0.0	0.1666666666666666	0.0277777777777777	0.0	0.0	0.0	0.0	0.0	0.0	0.7222222222222222	0.0	0.0
A0AAG2TVC3	147	Q	0.0555555555555555	0.0	0.0	0.0	0.0	0.0	0.0277777777777777	0.0	0.0555555555555555	0.0	0.0	0.0	0.0277777777777777	0.75	0.0	0.0555555555555555	0.0	0.0	0.0277777777777777	0.0
A0AAG2TVC3	148	G	0.0555555555555555	0.0	0.0	0.0	0.0	0.9166666666666666	0.0	0.0	0.0	0.0	0.0	0.0	0.0	0.0	0.0	0.0	0.0	0.0277777777777777	0.0	0.0
A0AAG2TVC3	149	A	0.8888888888888888	0.0	0.0	0.0	0.0	0.0	0.0	0.0	0.0	0.0	0.0	0.0	0.0555555555555555	0.0	0.0	0.0	0.0555555555555555	0.0	0.0	0.0
A0AAG2TVC3	150	P	0.0	0.0	0.0	0.0	0.0	0.0	0.0	0.0	0.0	0.0	0.0	0.0	0.9722222222222222	0.0	0.0	0.0277777777777777	0.0	0.0	0.0	0.0
A0AAG2TVC3	152	E	0.0277777777777777	0.0	0.0	0.9444444444444444	0.0	0.0	0.0	0.0	0.0	0.0277777777777777	0.0	0.0	0.0	0.0	0.0	0.0	0.0	0.0	0.0	0.0
A0AAG2TVC3	153	V	0.0277777777777777	0.0	0.0	0.0	0.0	0.0	0.0277777777777777	0.0	0.0	0.0	0.0	0.0	0.0	0.0	0.0	0.0	0.0	0.9444444444444444	0.0	0.0
A0AAG2TVC3	154	V	0.0277777777777777	0.0277777777777777	0.0	0.0	0.0	0.0	0.0	0.0	0.0	0.0277777777777777	0.0	0.0	0.0	0.0	0.0	0.0	0.0	0.8888888888888888	0.0277777777777777	0.0
A0AAG2TVC3	156	P	0.0	0.0	0.0285714285714285	0.0	0.0	0.0	0.0	0.0	0.0	0.0	0.0285714285714285	0.0	0.9428571428571428	0.0	0.0	0.0	0.0	0.0	0.0	0.0
A0AAG2TVC3	157	S	0.0	0.0	0.0	0.0	0.0277777777777777	0.0	0.0	0.0	0.0	0.0277777777777777	0.0	0.0	0.0	0.0	0.0277777777777777	0.9166666666666666	0.0	0.0	0.0	0.0
A0AAG2TVC3	159	G	0.0277777777777777	0.0	0.0	0.0	0.0	0.9444444444444444	0.0	0.0	0.0	0.0	0.0	0.0	0.0	0.0	0.0	0.0277777777777777	0.0	0.0	0.0	0.0
A0AAG2TVC3	160	R	0.0	0.0	0.0	0.0	0.0	0.0	0.0	0.0	0.0	0.0	0.0	0.0	0.0	0.0	0.9166666666666666	0.0555555555555555	0.0	0.0	0.0277777777777777	0.0
A0AAG2TVC3	161	A	0.9714285714285714	0.0	0.0	0.0	0.0	0.0	0.0	0.0	0.0	0.0	0.0	0.0	0.0	0.0	0.0	0.0	0.0	0.0285714285714285	0.0	0.0
A0AAG2TVC3	163	L	0.0	0.0	0.0	0.0	0.0	0.0	0.0	0.0	0.0	0.9722222222222222	0.0	0.0	0.0	0.0	0.0	0.0	0.0	0.0277777777777777	0.0	0.0
A0AAG2TVC3	164	L	0.0	0.0	0.0	0.0	0.0	0.0	0.0	0.0	0.0	1.0	0.0	0.0	0.0	0.0	0.0	0.0	0.0	0.0	0.0	0.0
A0AAG2TVC3	165	E	0.0	0.0285714285714285	0.0	0.9428571428571428	0.0	0.0	0.0	0.0	0.0	0.0	0.0	0.0	0.0	0.0	0.0	0.0	0.0	0.0285714285714285	0.0	0.0
A0AAG2TVC3	166	S	0.0277777777777777	0.0	0.0	0.0	0.0	0.0	0.0	0.0	0.0	0.0	0.0	0.0	0.0277777777777777	0.0	0.0	0.9166666666666666	0.0	0.0	0.0277777777777777	0.0
A0AAG2TVC3	167	I	0.0	0.0	0.0	0.0	0.0277777777777777	0.0	0.0	0.9444444444444444	0.0	0.0277777777777777	0.0	0.0	0.0	0.0	0.0	0.0	0.0	0.0	0.0	0.0
A0AAG2TVC3	168	R	0.0	0.0	0.0	0.0	0.0	0.0	0.0	0.0	0.0	0.0	0.0	0.0	0.0	0.0	1.0	0.0	0.0	0.0	0.0	0.0
A0AAG2TVC3	169	Q	0.0	0.0	0.0	0.0	0.0	0.0	0.0285714285714285	0.0	0.0285714285714285	0.0	0.0285714285714285	0.1428571428571428	0.0	0.7428571428571429	0.0285714285714285	0.0	0.0	0.0	0.0	0.0
A0AAG2TVC3	170	A	0.9714285714285714	0.0	0.0	0.0	0.0	0.0	0.0	0.0	0.0	0.0	0.0	0.0	0.0	0.0	0.0	0.0	0.0	0.0285714285714285	0.0	0.0
A0AAG2TVC3	171	G	0.0	0.0	0.0	0.0	0.0	0.9444444444444444	0.0	0.0	0.0	0.0277777777777777	0.0	0.0	0.0277777777777777	0.0	0.0	0.0	0.0	0.0	0.0	0.0
A0AAG2TVC3	172	G	0.0	0.0	0.0	0.0	0.0	0.9166666666666666	0.0	0.0	0.0	0.0	0.0	0.0	0.0277777777777777	0.0	0.0277777777777777	0.0277777777777777	0.0	0.0	0.0	0.0
A0AAG2TVC3	173	I	0.0555555555555555	0.0	0.0	0.0	0.0	0.0	0.0	0.9166666666666666	0.0	0.0	0.0	0.0	0.0	0.0	0.0	0.0	0.0	0.0277777777777777	0.0	0.0
A0AAG2TVC3	174	G	0.0	0.0	0.0	0.0277777777777777	0.0	0.9444444444444444	0.0	0.0	0.0	0.0	0.0	0.0	0.0	0.0	0.0	0.0277777777777777	0.0	0.0	0.0	0.0
A0AAG2TVC3	175	K	0.0277777777777777	0.0	0.0	0.0	0.0	0.0	0.0277777777777777	0.0	0.9444444444444444	0.0	0.0	0.0	0.0	0.0	0.0	0.0	0.0	0.0	0.0	0.0
A0AAG2TVC3	176	A	0.9444444444444444	0.0	0.0	0.0	0.0	0.0	0.0	0.0	0.0	0.0277777777777777	0.0	0.0	0.0277777777777777	0.0	0.0	0.0	0.0	0.0	0.0	0.0
A0AAG2TVC3	178	L	0.0	0.0	0.0	0.0	0.0	0.0277777777777777	0.0	0.0	0.0	0.9444444444444444	0.0277777777777777	0.0	0.0	0.0	0.0	0.0	0.0	0.0	0.0	0.0
A0AAG2TVC3	179	R	0.0277777777777777	0.0	0.0	0.0	0.0	0.0	0.0277777777777777	0.0	0.0	0.0	0.0	0.0	0.0	0.0	0.9166666666666666	0.0277777777777777	0.0	0.0	0.0	0.0
A0AAG2TVC3	181	M	0.0277777777777777	0.0	0.0	0.0	0.0	0.0	0.0	0.0277777777777777	0.0	0.0277777777777777	0.0833333333333333	0.0	0.0	0.0	0.0	0.0	0.0	0.8333333333333334	0.0	0.0
A0AAG2TVC3	182	K	0.0	0.0	0.0	0.0	0.0	0.0277777777777777	0.0	0.0	0.9444444444444444	0.0	0.0	0.0	0.0	0.0	0.0	0.0277777777777777	0.0	0.0	0.0	0.0
A0AAG2TVC3	183	E	0.0	0.0	0.0277777777777777	0.9444444444444444	0.0	0.0	0.0	0.0	0.0	0.0277777777777777	0.0	0.0	0.0	0.0	0.0	0.0	0.0	0.0	0.0	0.0
A0AAG2TVC3	184	R	0.0	0.0	0.0	0.0277777777777777	0.0	0.0	0.0	0.0277777777777777	0.0833333333333333	0.0	0.0277777777777777	0.0	0.0	0.0	0.8055555555555556	0.0	0.0277777777777777	0.0	0.0	0.0
A0AAG2TVC3	185	K	0.0	0.0	0.0	0.0	0.0	0.0	0.0	0.0	0.9166666666666666	0.0277777777777777	0.0	0.0	0.0	0.0	0.0555555555555555	0.0	0.0	0.0	0.0	0.0
A0AAG2TVC3	186	L	0.0	0.0	0.0	0.0	0.0	0.0	0.0	0.0	0.0294117647058823	0.7058823529411765	0.2647058823529412	0.0	0.0	0.0	0.0	0.0	0.0	0.0	0.0	0.0
A0AAG2TVC3	187	E	0.0	0.0	0.0	0.9411764705882352	0.0	0.0	0.0	0.0	0.0	0.0	0.0	0.0	0.0	0.0294117647058823	0.0	0.0	0.0294117647058823	0.0	0.0	0.0
A0AAG2TVC3	188	K	0.0277777777777777	0.0	0.0	0.0	0.0	0.0	0.0	0.0	0.8888888888888888	0.0277777777777777	0.0	0.0	0.0277777777777777	0.0	0.0	0.0	0.0	0.0277777777777777	0.0	0.0
A0AAG2TVC3	189	K	0.0	0.0	0.0277777777777777	0.0277777777777777	0.0	0.0	0.0	0.0	0.9166666666666666	0.0277777777777777	0.0	0.0	0.0	0.0	0.0	0.0	0.0	0.0	0.0	0.0
A0AAG2TVC3	190	Q	0.0	0.0	0.0	0.0	0.0	0.0	0.0	0.0	0.9166666666666666	0.0	0.0	0.0	0.0277777777777777	0.0277777777777777	0.0277777777777777	0.0	0.0	0.0	0.0	0.0
A0AAG2TVC3	191	Q	0.0	0.0	0.0	0.0	0.0	0.0	0.0	0.0277777777777777	0.0833333333333333	0.0	0.1111111111111111	0.0	0.0	0.75	0.0277777777777777	0.0	0.0	0.0	0.0	0.0
A0AAG2TVC3	192	K	0.0277777777777777	0.0	0.0	0.0	0.0	0.0277777777777777	0.0	0.0	0.9166666666666666	0.0	0.0	0.0	0.0	0.0277777777777777	0.0	0.0	0.0	0.0	0.0	0.0
A0AAG2TVC3	193	E	0.0294117647058823	0.0	0.0	0.8529411764705882	0.0294117647058823	0.0	0.0	0.0	0.0294117647058823	0.0	0.0	0.0	0.0	0.0588235294117647	0.0	0.0	0.0	0.0	0.0	0.0
A0AAG2TVC3	194	Q	0.0294117647058823	0.0	0.0	0.0294117647058823	0.0	0.0	0.0	0.0	0.088235294117647	0.0294117647058823	0.0	0.0	0.0	0.7941176470588235	0.0294117647058823	0.0	0.0	0.0	0.0	0.0
A0AAG2TVC3	195	E	0.0	0.0	0.0	0.9142857142857144	0.0	0.0	0.0	0.0285714285714285	0.0	0.0	0.0	0.0	0.0	0.0285714285714285	0.0	0.0	0.0	0.0285714285714285	0.0	0.0
A0AAG2TVC3	196	Q	0.0	0.0	0.0	0.0277777777777777	0.0	0.0	0.0	0.0	0.0	0.0	0.0	0.0	0.0	0.9166666666666666	0.0	0.0277777777777777	0.0	0.0277777777777777	0.0	0.0
A0AAG2TVC3	197	V	0.0277777777777777	0.0	0.0	0.0	0.0	0.0277777777777777	0.0	0.0	0.0	0.0277777777777777	0.0	0.0	0.0	0.0	0.0	0.0	0.0	0.9166666666666666	0.0	0.0
A0AAG2TVC3	199	A	0.7714285714285715	0.0	0.0	0.0	0.0	0.0	0.0	0.0	0.0	0.0	0.0	0.0	0.0	0.0	0.0	0.0571428571428571	0.0857142857142857	0.0857142857142857	0.0	0.0
A0AAG2TVC3	200	T	0.1111111111111111	0.0	0.0	0.0	0.0	0.0	0.0	0.0	0.0	0.0	0.0	0.0	0.0277777777777777	0.0	0.0277777777777777	0.0	0.7777777777777778	0.0555555555555555	0.0	0.0
A0AAG2TVC3	203	G	0.0	0.0	0.0	0.0	0.0	0.9722222222222222	0.0	0.0	0.0	0.0	0.0	0.0	0.0	0.0	0.0	0.0277777777777777	0.0	0.0	0.0	0.0
A0AAG2TVC3	204	G	0.0	0.0	0.0	0.0	0.0	1.0	0.0	0.0	0.0	0.0	0.0	0.0	0.0	0.0	0.0	0.0	0.0	0.0	0.0	0.0
A0AAG2TVC3	205	H	0.0277777777777777	0.0	0.8888888888888888	0.0	0.0	0.0	0.0555555555555555	0.0	0.0	0.0	0.0	0.0277777777777777	0.0	0.0	0.0	0.0	0.0	0.0	0.0	0.0
A0AAG2TVC3	206	L	0.0	0.0	0.0	0.0	0.1666666666666666	0.0	0.0	0.0	0.0	0.8333333333333334	0.0	0.0	0.0	0.0	0.0	0.0	0.0	0.0	0.0	0.0
A0AAG2TVC3	207	M	0.0	0.0	0.0	0.0	0.0	0.0	0.0	0.0	0.0	0.0	0.9722222222222222	0.0	0.0	0.0	0.0	0.0	0.0277777777777777	0.0	0.0	0.0
A0AAG2TVC3	208	S	0.0	0.0	0.0	0.0	0.0	0.0	0.0	0.0	0.0	0.0	0.0	0.0	0.0	0.0	0.0	1.0	0.0	0.0	0.0	0.0
A0AAG2TVC3	209	D	0.0	0.0	1.0	0.0	0.0	0.0	0.0	0.0	0.0	0.0	0.0	0.0	0.0	0.0	0.0	0.0	0.0	0.0	0.0	0.0
A0AAG2TVC3	210	L	0.0	0.0	0.0	0.0	0.0	0.0	0.0	0.0	0.0	0.9722222222222222	0.0	0.0	0.0	0.0277777777777777	0.0	0.0	0.0	0.0	0.0	0.0
A0AAG2TVC3	211	F	0.0	0.0	0.0	0.0	0.9722222222222222	0.0	0.0	0.0	0.0	0.0277777777777777	0.0	0.0	0.0	0.0	0.0	0.0	0.0	0.0	0.0	0.0
A0AAG2TVC3	212	N	0.0	0.0	0.0	0.0	0.0	0.0	0.0277777777777777	0.0	0.0	0.0	0.0	0.9722222222222222	0.0	0.0	0.0	0.0	0.0	0.0	0.0	0.0
A0AAG2TVC3	213	K	0.0	0.0	0.0	0.0	0.0	0.0277777777777777	0.0	0.0	0.9722222222222222	0.0	0.0	0.0	0.0	0.0	0.0	0.0	0.0	0.0	0.0	0.0
A0AAG2TVC3	214	L	0.0	0.0	0.0	0.0	0.0	0.0277777777777777	0.0	0.0	0.0	0.9722222222222222	0.0	0.0	0.0	0.0	0.0	0.0	0.0	0.0	0.0	0.0
A0AAG2TVC3	217	R	0.0	0.0	0.0	0.0	0.0	0.0	0.0	0.0	0.0	0.0	0.0	0.0	0.0277777777777777	0.0	0.9722222222222222	0.0	0.0	0.0	0.0	0.0
A0AAG2TVC3	218	R	0.0	0.0	0.0	0.0	0.0	0.0	0.0	0.0	0.0	0.0	0.0	0.0	0.0	0.0	1.0	0.0	0.0	0.0	0.0	0.0
A0AAG2TVC3	219	K	0.0	0.0	0.0	0.0	0.0	0.0	0.0	0.0	1.0	0.0	0.0	0.0	0.0	0.0	0.0	0.0	0.0	0.0	0.0	0.0
A0AAG2TVC3	220	G	0.0285714285714285	0.0	0.0571428571428571	0.0	0.0	0.8857142857142857	0.0	0.0	0.0	0.0	0.0	0.0	0.0	0.0	0.0	0.0	0.0	0.0	0.0	0.0285714285714285
A0AAG2TVC3	221	I	0.0	0.0	0.0	0.0	0.0	0.0294117647058823	0.0	0.9117647058823528	0.0	0.0	0.0	0.0	0.0	0.0	0.0	0.0588235294117647	0.0	0.0	0.0	0.0
A0AAG2TVC3	222	S	0.0	0.0	0.0	0.0	0.0	0.0	0.0	0.0	0.0	0.0294117647058823	0.0	0.0	0.0	0.0588235294117647	0.0	0.9117647058823528	0.0	0.0	0.0	0.0
A0AAG2TVC3	223	G	0.0	0.0	0.0	0.0294117647058823	0.0	0.8823529411764706	0.0	0.0	0.0588235294117647	0.0	0.0	0.0	0.0	0.0	0.0294117647058823	0.0	0.0	0.0	0.0	0.0
A0AAG2TVC3	224	K	0.0	0.0	0.0	0.0	0.0	0.0	0.0	0.0	0.9117647058823528	0.0	0.0588235294117647	0.0	0.0	0.0	0.0	0.0294117647058823	0.0	0.0	0.0	0.0
A0AAG2TVC3	225	G	0.0	0.0	0.0	0.0	0.0	0.9705882352941176	0.0	0.0	0.0	0.0	0.0	0.0	0.0	0.0	0.0	0.0	0.0	0.0	0.0294117647058823	0.0
A0AAG2TVC3	226	P	0.0	0.0	0.0	0.0	0.0	0.0	0.0294117647058823	0.0	0.0588235294117647	0.0	0.0	0.0	0.9117647058823528	0.0	0.0	0.0	0.0	0.0	0.0	0.0
A0AAG2TVC3	232	P	0.032258064516129	0.0	0.032258064516129	0.0	0.0	0.032258064516129	0.0	0.0	0.0	0.0	0.0	0.0	0.8387096774193549	0.0	0.032258064516129	0.032258064516129	0.0	0.0	0.0	0.0
A0AAG2TVC3	234	G	0.0	0.0	0.0	0.0	0.0	0.8787878787878788	0.0	0.0	0.0	0.0	0.0	0.0	0.0	0.0	0.0	0.1212121212121212	0.0	0.0	0.0	0.0
A0AAG2TVC3	235	A	0.9393939393939394	0.0	0.0	0.0	0.0	0.0	0.0	0.0	0.0	0.0606060606060606	0.0	0.0	0.0	0.0	0.0	0.0	0.0	0.0	0.0	0.0
A0AAG2TVC3	236	F	0.0	0.0	0.0	0.0	0.9117647058823528	0.0	0.0	0.0294117647058823	0.0	0.0294117647058823	0.0	0.0	0.0	0.0	0.0294117647058823	0.0	0.0	0.0	0.0	0.0
A0AAG2TVC3	237	A	0.7941176470588235	0.0	0.0	0.0	0.0	0.0294117647058823	0.0294117647058823	0.0294117647058823	0.0	0.0	0.0	0.0	0.0	0.0	0.0	0.0588235294117647	0.0294117647058823	0.0294117647058823	0.0	0.0
A0AAG2TVC3	238	R	0.0	0.0294117647058823	0.0	0.0	0.0	0.0	0.0	0.0	0.0	0.0	0.0	0.0	0.0294117647058823	0.0294117647058823	0.9117647058823528	0.0	0.0	0.0	0.0	0.0
A0AAG2TVC3	239	V	0.0	0.0	0.0	0.0	0.0	0.0294117647058823	0.0	0.1176470588235294	0.0	0.0	0.7058823529411765	0.0	0.0	0.0	0.0	0.0	0.0	0.1470588235294117	0.0	0.0
A0AAG2TVC3	240	S	0.0	0.0	0.0	0.0	0.0	0.0	0.0	0.0	0.0	0.0285714285714285	0.0	0.0	0.0	0.0	0.0	0.9714285714285714	0.0	0.0	0.0	0.0
A0AAG2TVC3	241	D	0.0	0.0	0.8823529411764706	0.0	0.0	0.0	0.0294117647058823	0.0	0.0294117647058823	0.0	0.0	0.0294117647058823	0.0	0.0	0.0	0.0	0.0	0.0294117647058823	0.0	0.0
A0AAG2TVC3	243	I	0.0294117647058823	0.0	0.0	0.0	0.0	0.0	0.0	0.9411764705882352	0.0	0.0294117647058823	0.0	0.0	0.0	0.0	0.0	0.0	0.0	0.0	0.0	0.0
A0AAG2TVC3	244	P	0.0	0.0	0.0	0.0	0.0	0.0	0.0	0.0	0.0	0.0294117647058823	0.0	0.0	0.9117647058823528	0.0	0.0588235294117647	0.0	0.0	0.0	0.0	0.0
A0AAG2TVC3	245	P	0.0	0.0303030303030303	0.0	0.0303030303030303	0.0	0.0	0.0	0.0	0.0	0.0	0.0	0.0	0.9393939393939394	0.0	0.0	0.0	0.0	0.0	0.0	0.0
A0AAG2TVC3	246	L	0.0	0.0	0.0	0.0	0.03125	0.0	0.0	0.0	0.0	0.9375	0.03125	0.0	0.0	0.0	0.0	0.0	0.0	0.0	0.0	0.0
A0AAG2TVC3	247	P	0.0	0.0	0.0	0.0	0.0	0.0	0.0	0.0	0.0	0.0	0.0	0.0	0.96875	0.0	0.0	0.03125	0.0	0.0	0.0	0.0
A0AAG2TVC3	249	P	0.0	0.0	0.0	0.0	0.0	0.0	0.0	0.0	0.0303030303030303	0.0303030303030303	0.0	0.0	0.9393939393939394	0.0	0.0	0.0	0.0	0.0	0.0	0.0
A0AAG2TVC3	250	Q	0.0	0.0	0.03125	0.0	0.0	0.0	0.125	0.0	0.0	0.0	0.0	0.0	0.0	0.8125	0.0	0.0	0.03125	0.0	0.0	0.0
A0AAG2TVC3	251	Q	0.0625	0.0	0.0	0.0	0.0	0.0	0.0	0.0	0.0	0.0	0.0	0.0	0.0	0.84375	0.0	0.03125	0.03125	0.03125	0.0	0.0
A0AAG2TVC3	257	D	0.0	0.0	0.8181818181818182	0.0303030303030303	0.0	0.0	0.0	0.0	0.0	0.0	0.0	0.0909090909090909	0.0	0.0	0.0	0.0	0.0	0.0	0.0606060606060606	0.0
A0AAG2TVC3	258	E	0.0	0.0	0.1818181818181818	0.7878787878787878	0.0	0.0	0.0	0.0	0.0	0.0	0.0	0.0	0.0	0.0	0.0	0.0	0.0	0.0303030303030303	0.0	0.0
A0AAG2TVC3	259	D	0.0	0.0	0.9696969696969696	0.0303030303030303	0.0	0.0	0.0	0.0	0.0	0.0	0.0	0.0	0.0	0.0	0.0	0.0	0.0	0.0	0.0	0.0
A0AAG2TVC3	260	D	0.0	0.0	0.8787878787878788	0.1212121212121212	0.0	0.0	0.0	0.0	0.0	0.0	0.0	0.0	0.0	0.0	0.0	0.0	0.0	0.0	0.0	0.0
A0AAG2TVC3	261	W	0.0	0.0	0.0	0.0	0.0	0.0	0.0	0.0	0.0	0.0	0.0	0.0	0.0	0.0	0.0	0.0	0.0	0.0	1.0	0.0
A0AAG2TVC3	262	E	0.0	0.0	0.0303030303030303	0.9090909090909092	0.0	0.0	0.0	0.0606060606060606	0.0	0.0	0.0	0.0	0.0	0.0	0.0	0.0	0.0	0.0	0.0	0.0
A0AAG2TVJ1	0	M	0.0	0.0	0.0	0.0	0.0	0.0	0.0	0.0	0.0	0.0	1.0	0.0	0.0	0.0	0.0	0.0	0.0	0.0	0.0	0.0
A0AAG2TVJ1	1	S	0.0	0.0	0.0	0.0	0.0	0.0	0.0	0.0	0.0	0.0	0.0	0.0	0.0	0.0	0.0	0.95	0.0	0.0	0.0	0.05
A0AAG2TVJ1	3	K	0.0	0.0	0.0	0.75	0.0	0.0	0.0	0.0	0.25	0.0	0.0	0.0	0.0	0.0	0.0	0.0	0.0	0.0	0.0	0.0
A0AAG2TVJ1	4	T	0.0	0.0476190476190476	0.0	0.0	0.0	0.0	0.0	0.0	0.0	0.0	0.0	0.0952380952380952	0.0	0.0	0.0	0.0	0.8571428571428571	0.0	0.0	0.0
A0AAG2TVJ1	5	R	0.0	0.0	0.0	0.0	0.0	0.0	0.0	0.0	0.0	0.0476190476190476	0.0	0.0	0.0	0.1904761904761904	0.7142857142857143	0.0476190476190476	0.0	0.0	0.0	0.0
A0AAG2TVJ1	6	Q	0.0	0.0	0.0	0.0476190476190476	0.0	0.0	0.0	0.0	0.0476190476190476	0.0	0.0	0.0	0.0952380952380952	0.7619047619047619	0.0	0.0476190476190476	0.0	0.0	0.0	0.0
A0AAG2TVJ1	8	K	0.0	0.0	0.0	0.0476190476190476	0.0	0.0	0.0	0.0	0.9523809523809524	0.0	0.0	0.0	0.0	0.0	0.0	0.0	0.0	0.0	0.0	0.0
A0AAG2TVJ1	9	L	0.0	0.0	0.0	0.0	0.0	0.0	0.0	0.0	0.0	0.9523809523809524	0.0	0.0	0.0	0.0	0.0	0.0	0.0	0.0	0.0	0.0476190476190476
A0AAG2TVJ1	10	A	0.9523809523809524	0.0	0.0	0.0	0.0	0.0	0.0476190476190476	0.0	0.0	0.0	0.0	0.0	0.0	0.0	0.0	0.0	0.0	0.0	0.0	0.0
A0AAG2TVJ1	12	A	0.8095238095238095	0.0	0.0	0.0	0.0	0.0	0.0	0.0	0.0	0.0	0.0	0.0	0.0	0.0	0.0	0.0476190476190476	0.1428571428571428	0.0	0.0	0.0
A0AAG2TVJ1	13	K	0.0	0.0	0.0	0.0	0.0	0.0	0.0	0.0	0.9523809523809524	0.0	0.0	0.0	0.0	0.0	0.0	0.0476190476190476	0.0	0.0	0.0	0.0
A0AAG2TVJ1	15	K	0.0	0.0	0.0	0.0	0.0	0.0	0.0	0.0	0.9	0.0	0.0	0.0	0.05	0.05	0.0	0.0	0.0	0.0	0.0	0.0
A0AAG2TVJ1	18	D	0.0	0.0	0.8421052631578947	0.0526315789473684	0.0	0.1052631578947368	0.0	0.0	0.0	0.0	0.0	0.0	0.0	0.0	0.0	0.0	0.0	0.0	0.0	0.0
A0AAG2TVJ1	19	Y	0.0	0.0	0.0	0.0	0.0	0.0	0.25	0.0	0.0	0.0	0.0	0.0	0.0	0.0	0.0	0.0	0.05	0.0	0.0	0.7
A0AAG2TVJ1	20	R	0.0	0.0	0.0	0.0	0.0	0.0	0.8	0.05	0.0	0.0	0.0	0.0	0.0	0.05	0.1	0.0	0.0	0.0	0.0	0.0
A0AAG2TVJ1	27	V	0.0	0.0	0.0	0.0	0.0	0.0	0.0	0.0	0.0	0.0	0.0	0.0	0.0	0.0	0.0	0.0	0.0	1.0	0.0	0.0
A0AAG2TVJ1	28	G	0.0	0.0	0.0	0.0	0.0	0.9	0.0	0.0	0.0	0.0	0.0	0.0	0.05	0.0	0.0	0.05	0.0	0.0	0.0	0.0
A0AAG2TVJ1	29	T	0.2	0.0	0.0	0.0	0.0	0.0	0.0	0.0	0.05	0.0	0.0	0.0	0.0	0.0	0.0	0.0	0.75	0.0	0.0	0.0
A0AAG2TVJ1	30	G	0.05	0.0	0.0	0.05	0.0	0.8	0.0	0.0	0.0	0.0	0.0	0.0	0.0	0.0	0.1	0.0	0.0	0.0	0.0	0.0
A0AAG2TVJ1	31	A	0.9	0.0	0.0	0.0	0.0	0.1	0.0	0.0	0.0	0.0	0.0	0.0	0.0	0.0	0.0	0.0	0.0	0.0	0.0	0.0
A0AAG2TVJ1	33	D	0.0	0.0	1.0	0.0	0.0	0.0	0.0	0.0	0.0	0.0	0.0	0.0	0.0	0.0	0.0	0.0	0.0	0.0	0.0	0.0
A0AAG2TVJ1	34	T	0.0526315789473684	0.0	0.0	0.0	0.0	0.0	0.0	0.0	0.0	0.0	0.0	0.0	0.0	0.0	0.0	0.0	0.9473684210526316	0.0	0.0	0.0
A0AAG2TVJ1	35	K	0.0	0.0	0.0	0.0	0.0	0.0	0.0	0.0	1.0	0.0	0.0	0.0	0.0	0.0	0.0	0.0	0.0	0.0	0.0	0.0
A0AAG2TVJ1	36	K	0.0	0.0	0.0	0.0	0.0	0.0	0.0	0.0	0.9473684210526316	0.0	0.0	0.0	0.0	0.0	0.0	0.0	0.0526315789473684	0.0	0.0	0.0
A0AAG2TVJ1	37	K	0.0	0.0	0.0	0.0	0.0	0.0	0.0	0.0	0.9523809523809524	0.0	0.0	0.0	0.0	0.0476190476190476	0.0	0.0	0.0	0.0	0.0	0.0
A0AAG2TVJ1	38	K	0.0	0.0	0.0	0.0	0.0	0.0	0.0	0.0	0.7619047619047619	0.0	0.0	0.238095238095238	0.0	0.0	0.0	0.0	0.0	0.0	0.0	0.0
A0AAG2TVJ1	39	I	0.0	0.0	0.0	0.0	0.0	0.0	0.0	0.9523809523809524	0.0	0.0	0.0	0.0	0.0	0.0	0.0	0.0	0.0476190476190476	0.0	0.0	0.0
A0AAG2TVJ1	40	N	0.0	0.0	0.0	0.0	0.0	0.0	0.0	0.0	0.0476190476190476	0.0	0.0	0.9523809523809524	0.0	0.0	0.0	0.0	0.0	0.0	0.0	0.0
A0AAG2TVJ1	41	H	0.0	0.0	0.0	0.0	0.0	0.0	0.0952380952380952	0.0	0.0	0.0	0.0	0.9047619047619048	0.0	0.0	0.0	0.0	0.0	0.0	0.0	0.0
A0AAG2TVJ1	42	G	0.0	0.0	0.0	0.0	0.0	1.0	0.0	0.0	0.0	0.0	0.0	0.0	0.0	0.0	0.0	0.0	0.0	0.0	0.0	0.0
A0AAG2TVJ1	43	T	0.238095238095238	0.0	0.0	0.0	0.0	0.0	0.0	0.0	0.0	0.0	0.0	0.0476190476190476	0.0	0.0	0.0	0.0	0.7142857142857143	0.0	0.0	0.0
A0AAG2TVJ1	44	N	0.0	0.0	0.0	0.0	0.0	0.0	0.0	0.0	0.0	0.0	0.0	0.9523809523809524	0.0	0.0	0.0	0.0476190476190476	0.0	0.0	0.0	0.0
A0AAG2TVJ1	45	P	0.0	0.0	0.0	0.0	0.0	0.0	0.0	0.0	0.0	0.0	0.0	0.0	1.0	0.0	0.0	0.0	0.0	0.0	0.0	0.0
A0AAG2TVJ1	46	E	0.0	0.0	0.0476190476190476	0.9047619047619048	0.0	0.0476190476190476	0.0	0.0	0.0	0.0	0.0	0.0	0.0	0.0	0.0	0.0	0.0	0.0	0.0	0.0
A0AAG2TVJ1	47	T	0.0	0.0	0.0	0.0	0.0	0.0	0.0	0.0	0.0	0.0	0.0	0.0	0.0	0.0	0.0	0.0	1.0	0.0	0.0	0.0
A0AAG2TVJ1	48	T	0.0	0.0	0.0	0.0	0.0	0.0	0.0	0.0	0.0	0.0	0.0	0.0	0.0476190476190476	0.0	0.0	0.0	0.9523809523809524	0.0	0.0	0.0
A0AAG2TVJ1	49	T	0.0	0.0	0.0	0.0	0.0	0.0	0.0	0.0	0.0	0.0	0.0	0.0	0.0	0.0	0.0	0.0	1.0	0.0	0.0	0.0
A0AAG2TVJ1	50	S	0.0	0.0	0.0	0.0	0.0	0.0	0.0	0.0476190476190476	0.0	0.0	0.0	0.0	0.0	0.0	0.0	0.9523809523809524	0.0	0.0	0.0	0.0
A0AAG2TVJ1	52	G	0.0	0.0	0.0	0.0	0.0	0.9523809523809524	0.0	0.0	0.0	0.0	0.0	0.0	0.0	0.0	0.0	0.0	0.0	0.0476190476190476	0.0	0.0
A0AAG2TVJ1	53	C	0.0	0.9523809523809524	0.0	0.0	0.0476190476190476	0.0	0.0	0.0	0.0	0.0	0.0	0.0	0.0	0.0	0.0	0.0	0.0	0.0	0.0	0.0
A0AAG2TVJ1	54	H	0.0	0.0	0.0	0.0	0.0	0.0	0.9523809523809524	0.0	0.0	0.0	0.0	0.0	0.0	0.0	0.0476190476190476	0.0	0.0	0.0	0.0	0.0
A0AAG2TVJ1	55	S	0.0	0.0	0.0	0.0	0.0	0.0	0.0	0.0	0.0	0.0	0.0	0.0	0.0	0.0	0.0	1.0	0.0	0.0	0.0	0.0
A0AAG2TVJ1	56	P	0.0	0.0	0.0	0.0	0.0	0.0	0.0	0.0	0.0	0.0	0.0	0.0	1.0	0.0	0.0	0.0	0.0	0.0	0.0	0.0
A0AAG2TVJ1	57	E	0.0	0.0	0.0	1.0	0.0	0.0	0.0	0.0	0.0	0.0	0.0	0.0	0.0	0.0	0.0	0.0	0.0	0.0	0.0	0.0
A0AAG2TVJ1	58	D	0.0	0.0	1.0	0.0	0.0	0.0	0.0	0.0	0.0	0.0	0.0	0.0	0.0	0.0	0.0	0.0	0.0	0.0	0.0	0.0
A0AAG2TVJ1	60	Q	0.0	0.0	0.0	0.0	0.0	0.0	0.0	0.0	0.0	0.0	0.0	0.0	0.0	1.0	0.0	0.0	0.0	0.0	0.0	0.0
A0AAG2TVJ1	61	Q	0.0	0.0	0.0	0.125	0.0	0.0	0.0	0.0	0.0	0.0	0.0	0.0	0.0	0.875	0.0	0.0	0.0	0.0	0.0	0.0
A0AAG2TVJ1	62	N	0.0	0.0	0.0	0.0	0.0	0.0	0.0	0.125	0.0	0.0	0.0	0.875	0.0	0.0	0.0	0.0	0.0	0.0	0.0	0.0
A0AAG2TVJ1	63	R	0.0	0.0	0.0	0.0	0.0	0.0	0.0	0.0	0.0	0.0	0.0	0.0	0.0	0.0	0.875	0.0	0.125	0.0	0.0	0.0
A0AAG2TVJ1	64	A	0.875	0.0	0.125	0.0	0.0	0.0	0.0	0.0	0.0	0.0	0.0	0.0	0.0	0.0	0.0	0.0	0.0	0.0	0.0	0.0
A0AAG2TVJ1	65	Q	0.0	0.0	0.0	0.0	0.0	0.0	0.0	0.0	0.0	0.0	0.0	0.0	0.0	1.0	0.0	0.0	0.0	0.0	0.0	0.0
A0AAG2TVJ1	66	L	0.0	0.0	0.0	0.0	0.0	0.0	0.0	0.0	0.0	1.0	0.0	0.0	0.0	0.0	0.0	0.0	0.0	0.0	0.0	0.0
A0AAG2TVJ1	67	K	0.0	0.0	0.0	0.25	0.0	0.0	0.0	0.0	0.75	0.0	0.0	0.0	0.0	0.0	0.0	0.0	0.0	0.0	0.0	0.0
A0AAG2TVJ1	68	E	0.0	0.0	0.0	1.0	0.0	0.0	0.0	0.0	0.0	0.0	0.0	0.0	0.0	0.0	0.0	0.0	0.0	0.0	0.0	0.0
A0AAG2TVJ1	69	E	0.0	0.0	0.0	0.8636363636363636	0.0	0.0	0.0	0.0	0.1363636363636363	0.0	0.0	0.0	0.0	0.0	0.0	0.0	0.0	0.0	0.0	0.0
A0AAG2TVJ1	70	K	0.0	0.0	0.0	0.0	0.0	0.0	0.0	0.0	0.8260869565217391	0.0	0.0434782608695652	0.0869565217391304	0.0	0.0434782608695652	0.0	0.0	0.0	0.0	0.0	0.0
A0AAG2TVJ1	71	K	0.0434782608695652	0.0	0.0	0.0	0.0434782608695652	0.0	0.0	0.0	0.8695652173913043	0.0	0.0	0.0	0.0	0.0	0.0	0.0	0.0434782608695652	0.0	0.0	0.0
A0AAG2TVJ1	72	A	0.8260869565217391	0.0	0.0	0.0434782608695652	0.0	0.0	0.0	0.0	0.0	0.0434782608695652	0.0	0.0	0.0	0.0	0.0	0.0	0.0869565217391304	0.0	0.0	0.0
A0AAG2TVJ1	73	S	0.0	0.0869565217391304	0.0	0.0	0.0	0.0	0.0	0.0	0.0	0.0	0.0	0.1304347826086956	0.0	0.0	0.0	0.782608695652174	0.0	0.0	0.0	0.0
A0AAG2TVJ1	74	H	0.0	0.0	0.0	0.0	0.0434782608695652	0.0	0.9130434782608696	0.0	0.0	0.0434782608695652	0.0	0.0	0.0	0.0	0.0	0.0	0.0	0.0	0.0	0.0
A0AAG2TVJ1	75	Q	0.0	0.0	0.0	0.0	0.0	0.0	0.0	0.0	0.0	0.0	0.0	0.0	0.0	0.9565217391304348	0.0	0.0434782608695652	0.0	0.0	0.0	0.0
A0AAG2TVJ1	76	H	0.0	0.0	0.0	0.0	0.0434782608695652	0.0	0.9130434782608696	0.0	0.0434782608695652	0.0	0.0	0.0	0.0	0.0	0.0	0.0	0.0	0.0	0.0	0.0
A0AAG2TVJ1	77	Q	0.0	0.0	0.0	0.0	0.0	0.0	0.0	0.0	0.0	0.0	0.0	0.0	0.0	0.8695652173913043	0.0869565217391304	0.0434782608695652	0.0	0.0	0.0	0.0
A0AAG2TVJ1	79	A	0.9565217391304348	0.0434782608695652	0.0	0.0	0.0	0.0	0.0	0.0	0.0	0.0	0.0	0.0	0.0	0.0	0.0	0.0	0.0	0.0	0.0	0.0
A0AAG2TVJ1	80	L	0.0	0.0	0.0	0.0	0.0	0.0	0.0	0.0	0.0	1.0	0.0	0.0	0.0	0.0	0.0	0.0	0.0	0.0	0.0	0.0
A0AAG2TVJ1	81	R	0.0	0.0	0.0	0.0	0.0	0.0	0.0	0.0	0.0	0.0	0.0	0.0	0.0	0.0	0.9565217391304348	0.0434782608695652	0.0	0.0	0.0	0.0
A0AAG2TVJ1	82	R	0.0	0.0	0.0	0.0434782608695652	0.0434782608695652	0.0	0.0	0.0	0.0	0.0	0.0	0.0	0.0	0.0	0.8695652173913043	0.0	0.0434782608695652	0.0	0.0	0.0
A0AAG2TVJ1	84	I	0.0	0.0	0.0	0.0	0.0	0.0	0.0	0.0869565217391304	0.0	0.8695652173913043	0.0	0.0	0.0434782608695652	0.0	0.0	0.0	0.0	0.0	0.0	0.0
A0AAG2TVJ1	85	E	0.0	0.0	0.0	0.9130434782608696	0.0	0.0	0.0	0.0	0.0434782608695652	0.0	0.0	0.0	0.0	0.0434782608695652	0.0	0.0	0.0	0.0	0.0	0.0
A0AAG2TVJ1	86	A	0.8695652173913043	0.0	0.0	0.0	0.0	0.0	0.0	0.0	0.0	0.0	0.0	0.0	0.0	0.0	0.0	0.0	0.0869565217391304	0.0434782608695652	0.0	0.0
A0AAG2TVJ1	87	Q	0.0	0.0	0.0	0.0	0.0	0.0	0.0434782608695652	0.0	0.0	0.0	0.0	0.0	0.0	0.9565217391304348	0.0	0.0	0.0	0.0	0.0	0.0
A0AAG2TVJ1	89	H	0.0	0.0	0.0	0.0	0.0	0.0	0.9565217391304348	0.0	0.0	0.0	0.0	0.0	0.0	0.0434782608695652	0.0	0.0	0.0	0.0	0.0	0.0
A0AAG2TVJ1	90	T	0.0	0.0	0.0	0.0	0.0	0.0	0.0	0.0	0.0	0.0	0.0	0.0	0.0	0.0	0.0	0.0	1.0	0.0	0.0	0.0
A0AAG2TVJ1	91	I	0.0	0.0	0.0	0.0	0.0	0.0	0.0	0.9565217391304348	0.0	0.0	0.0	0.0	0.0	0.0	0.0	0.0	0.0	0.0434782608695652	0.0	0.0
A0AAG2TVJ1	92	R	0.0	0.0	0.0	0.0434782608695652	0.0	0.0434782608695652	0.0	0.0	0.0	0.0	0.0	0.0	0.0	0.0434782608695652	0.8695652173913043	0.0	0.0	0.0	0.0	0.0
A0AAG2TVJ1	93	I	0.0	0.0	0.0	0.0	0.0	0.0	0.0	1.0	0.0	0.0	0.0	0.0	0.0	0.0	0.0	0.0	0.0	0.0	0.0	0.0
A0AAG2TVJ1	94	L	0.0	0.0	0.0	0.0	0.0	0.0	0.0	0.0	0.0	1.0	0.0	0.0	0.0	0.0	0.0	0.0	0.0	0.0	0.0	0.0
A0AAG2TVJ1	96	C	0.0	0.8260869565217391	0.0	0.0	0.0	0.0	0.0	0.0	0.0	0.0	0.0	0.0	0.0	0.0	0.0	0.1304347826086956	0.0	0.0	0.0	0.0434782608695652
A0AAG2TVJ1	98	K	0.0	0.0	0.0	0.0	0.0	0.0	0.0	0.0	1.0	0.0	0.0	0.0	0.0	0.0	0.0	0.0	0.0	0.0	0.0	0.0
A0AAG2TVJ1	99	T	0.1739130434782608	0.0	0.0	0.0	0.0	0.0	0.0	0.0434782608695652	0.0	0.0	0.0	0.0	0.0	0.0	0.0	0.0434782608695652	0.7391304347826086	0.0	0.0	0.0
A0AAG2TVJ1	100	E	0.0	0.0	0.0	1.0	0.0	0.0	0.0	0.0	0.0	0.0	0.0	0.0	0.0	0.0	0.0	0.0	0.0	0.0	0.0	0.0
A0AAG2TVJ1	101	L	0.0	0.0	0.0	0.0	0.0	0.0	0.0	0.0	0.0	1.0	0.0	0.0	0.0	0.0	0.0	0.0	0.0	0.0	0.0	0.0
A0AAG2TVJ1	103	T	0.0	0.0	0.0	0.0	0.0	0.0	0.0	0.0	0.0	0.0	0.0869565217391304	0.0	0.0	0.0	0.0	0.0	0.9130434782608696	0.0	0.0	0.0
A0AAG2TVJ1	104	A	0.8695652173913043	0.0	0.0	0.0	0.0	0.0869565217391304	0.0	0.0	0.0	0.0	0.0	0.0	0.0	0.0	0.0	0.0	0.0	0.0434782608695652	0.0	0.0
A0AAG2TVJ1	105	L	0.0	0.0	0.0	0.0	0.0	0.0	0.0	0.0	0.0	1.0	0.0	0.0	0.0	0.0	0.0	0.0	0.0	0.0	0.0	0.0
A0AAG2TVJ1	106	Y	0.0434782608695652	0.0	0.0	0.0	0.0	0.0	0.1739130434782608	0.0	0.0	0.0	0.0	0.0	0.0	0.0	0.0	0.0	0.0	0.0	0.0	0.782608695652174
A0AAG2TVJ1	107	Y	0.0	0.0	0.0434782608695652	0.0	0.0	0.0	0.0869565217391304	0.0	0.0	0.0	0.0	0.0	0.0	0.0	0.0	0.0	0.0	0.0	0.0	0.8695652173913043
A0AAG2TVJ1	108	S	0.0	0.0	0.0	0.0	0.0	0.0	0.0	0.0	0.0	0.0	0.0	0.0	0.0	0.0	0.0	0.9565217391304348	0.0434782608695652	0.0	0.0	0.0
A0AAG2TVJ1	109	Q	0.0	0.0	0.0	0.0	0.0	0.0	0.0	0.0	0.0	0.0	0.0	0.0	0.0	1.0	0.0	0.0	0.0	0.0	0.0	0.0
A0AAG2TVJ1	111	A	0.9565217391304348	0.0	0.0	0.0	0.0	0.0	0.0	0.0434782608695652	0.0	0.0	0.0	0.0	0.0	0.0	0.0	0.0	0.0	0.0	0.0	0.0
A0AAG2TVJ1	116	E	0.0	0.0	0.0	0.8695652173913043	0.0	0.0	0.0	0.0	0.0	0.0	0.0	0.0	0.0	0.1304347826086956	0.0	0.0	0.0	0.0	0.0	0.0
A0AAG2TVJ1	118	G	0.0	0.0	0.0	0.0	0.0	1.0	0.0	0.0	0.0	0.0	0.0	0.0	0.0	0.0	0.0	0.0	0.0	0.0	0.0	0.0
A0AAG2TVJ1	119	N	0.0	0.0	0.0	0.0	0.0	0.0	0.0	0.0	0.0	0.0	0.0	1.0	0.0	0.0	0.0	0.0	0.0	0.0	0.0	0.0
A0AAG2TVJ1	120	L	0.0	0.0	0.0	0.0	0.0	0.0	0.0	0.0	0.0	1.0	0.0	0.0	0.0	0.0	0.0	0.0	0.0	0.0	0.0	0.0
A0AAG2TVJ1	121	G	0.0	0.0	0.0	0.0	0.0	1.0	0.0	0.0	0.0	0.0	0.0	0.0	0.0	0.0	0.0	0.0	0.0	0.0	0.0	0.0
A0AAG2TVJ1	122	T	0.0	0.0	0.0	0.0	0.0	0.0	0.0	0.0	0.0	0.0	0.0	0.0	0.0	0.0	0.0	0.0	1.0	0.0	0.0	0.0
A0AAG2TVJ1	123	P	0.0	0.0	0.0	0.0	0.0	0.0	0.0	0.0	0.0	0.1666666666666666	0.0	0.0	0.8333333333333334	0.0	0.0	0.0	0.0	0.0	0.0	0.0
A0AAG2TVJ1	124	S	0.0	0.0	0.0	0.0	0.0	0.0	0.0	0.0	0.0	0.0	0.0	0.0	0.0	0.0	0.0	1.0	0.0	0.0	0.0	0.0
A0AAG2TVJ1	125	S	0.0	0.0	0.0	0.0	0.0	0.0	0.0	0.0	0.0	0.0	0.0	0.0	0.0	0.0	0.0	1.0	0.0	0.0	0.0	0.0
A0AAG2TVJ1	126	F	0.0	0.0	0.0	0.0	0.8333333333333334	0.0	0.0	0.0	0.0	0.1666666666666666	0.0	0.0	0.0	0.0	0.0	0.0	0.0	0.0	0.0	0.0
A0AAG2TVJ1	127	N	0.0	0.0	0.0	0.0	0.0	0.0	0.0	0.0	0.0	0.0	0.0	1.0	0.0	0.0	0.0	0.0	0.0	0.0	0.0	0.0
A0AAG2TVJ1	128	L	0.0	0.0	0.0	0.0	0.0	0.0	0.0	0.0	0.0	1.0	0.0	0.0	0.0	0.0	0.0	0.0	0.0	0.0	0.0	0.0
A0AAG2TVJ1	129	A	1.0	0.0	0.0	0.0	0.0	0.0	0.0	0.0	0.0	0.0	0.0	0.0	0.0	0.0	0.0	0.0	0.0	0.0	0.0	0.0
A0AAG2TVJ1	130	L	0.0	0.0	0.0	0.0	0.1666666666666666	0.0	0.0	0.0	0.0	0.8333333333333334	0.0	0.0	0.0	0.0	0.0	0.0	0.0	0.0	0.0	0.0
A0AAG2TVJ1	131	S	0.0	0.0	0.1666666666666666	0.0	0.0	0.0	0.0	0.0	0.0	0.0	0.0	0.0	0.0	0.0	0.0	0.8333333333333334	0.0	0.0	0.0	0.0
A0AAG2TVJ1	132	Q	0.0	0.0	0.0	0.0	0.0	0.0	0.0	0.0	0.0	0.0	0.0	0.0	0.0	0.8333333333333334	0.1666666666666666	0.0	0.0	0.0	0.0	0.0
A0AAG2TVJ1	133	A	0.8	0.0	0.0	0.0	0.0	0.0	0.0	0.0	0.0	0.0	0.0	0.0	0.2	0.0	0.0	0.0	0.0	0.0	0.0	0.0
A0AAG2TVJ1	136	G	0.0	0.0	0.0	0.0	0.0	1.0	0.0	0.0	0.0	0.0	0.0	0.0	0.0	0.0	0.0	0.0	0.0	0.0	0.0	0.0
A0AAG2TVJ1	137	S	0.0	0.0	0.0	0.0	0.0	0.0	0.0	0.0	0.0	0.0	0.0	0.0	0.0	0.0	0.0	0.75	0.0	0.25	0.0	0.0
A0AAG2TVJ1	138	P	0.0	0.0	0.0	0.0	0.0	0.0	0.0	0.0	0.0	0.25	0.0	0.0	0.75	0.0	0.0	0.0	0.0	0.0	0.0	0.0
A0AAG2TVJ1	139	L	0.0	0.0	0.0	0.0	0.0	0.0	0.0	0.0	0.0	1.0	0.0	0.0	0.0	0.0	0.0	0.0	0.0	0.0	0.0	0.0
A0AAG2TVJ1	140	G	0.0	0.0	0.0	0.0	0.0	1.0	0.0	0.0	0.0	0.0	0.0	0.0	0.0	0.0	0.0	0.0	0.0	0.0	0.0	0.0
A0AAG2TVJ1	143	S	0.1666666666666666	0.0	0.0	0.0	0.0	0.0	0.0	0.0	0.0	0.0	0.0	0.0	0.0	0.0	0.0	0.8333333333333334	0.0	0.0	0.0	0.0
A0AAG2TVJ1	144	T	0.0	0.0	0.0	0.0	0.0	0.0	0.0	0.0	0.0	0.0	0.0	0.0	0.0	0.0	0.0	0.1666666666666666	0.8333333333333334	0.0	0.0	0.0
A0AAG2TVJ1	145	S	0.0	0.0	0.0	0.0	0.0	0.0	0.0	0.0	0.0	0.0	0.0	0.0	0.0	0.0	0.0	1.0	0.0	0.0	0.0	0.0
A0AAG2TVJ1	146	L	0.0	0.0	0.0	0.0	0.0	0.0	0.0	0.0	0.0	0.8333333333333334	0.0	0.0	0.1666666666666666	0.0	0.0	0.0	0.0	0.0	0.0	0.0
A0AAG2TVJ1	147	I	0.0	0.0	0.0	0.0	0.0	0.0	0.0	1.0	0.0	0.0	0.0	0.0	0.0	0.0	0.0	0.0	0.0	0.0	0.0	0.0
A0AAG2TVJ1	148	P	0.0	0.0	0.0	0.0	0.0	0.25	0.0	0.0	0.0	0.0	0.0	0.0	0.75	0.0	0.0	0.0	0.0	0.0	0.0	0.0
A0AAG2TVJ1	149	G	0.0	0.0	0.0	0.217391304347826	0.0	0.782608695652174	0.0	0.0	0.0	0.0	0.0	0.0	0.0	0.0	0.0	0.0	0.0	0.0	0.0	0.0
A0AAG2TVJ1	150	E	0.0	0.0	0.2272727272727272	0.7272727272727273	0.0	0.0	0.0	0.0	0.0	0.0	0.0	0.0	0.0	0.0	0.0454545454545454	0.0	0.0	0.0	0.0	0.0
A0AAG2TVJ1	153	D	0.0	0.0	0.7727272727272727	0.0	0.0	0.0	0.1818181818181818	0.0	0.0	0.0	0.0	0.0	0.0	0.0	0.0	0.0	0.0	0.0	0.0	0.0454545454545454
A0AAG2TVJ1	154	L	0.0	0.0	0.0	0.0	0.0	0.0	0.0	0.0	0.0	1.0	0.0	0.0	0.0	0.0	0.0	0.0	0.0	0.0	0.0	0.0
A0AAG2TVJ1	157	R	0.0	0.0454545454545454	0.0	0.0	0.0	0.0	0.0454545454545454	0.0	0.0	0.0	0.0	0.0	0.0	0.0	0.9090909090909092	0.0	0.0	0.0	0.0	0.0
A0AAG2TVJ1	158	L	0.0	0.0	0.0	0.0	0.0	0.0	0.0	0.0	0.0	1.0	0.0	0.0	0.0	0.0	0.0	0.0	0.0	0.0	0.0	0.0
A0AAG2TVJ1	159	H	0.0	0.0	0.0	0.0	0.0	0.0	0.9130434782608696	0.0	0.0	0.0	0.0	0.0434782608695652	0.0	0.0434782608695652	0.0	0.0	0.0	0.0	0.0	0.0
A0AAG2TVJ1	161	S	0.0	0.0	0.0	0.0	0.0	0.0	0.0	0.0	0.0	0.0	0.0	0.0	0.0	0.0	0.0	1.0	0.0	0.0	0.0	0.0
A0AAG2TVJ1	162	W	0.0	0.0	0.0	0.0	0.0	0.0	0.0	0.0	0.0	0.0	0.0	0.0	0.0	0.0	0.0434782608695652	0.0	0.0	0.0	0.9565217391304348	0.0
A0AAG2TVJ1	164	F	0.0	0.0	0.0	0.0	0.9565217391304348	0.0	0.0	0.0	0.0	0.0	0.0	0.0	0.0	0.0	0.0434782608695652	0.0	0.0	0.0	0.0	0.0
A0AAG2TVJ1	165	A	0.9130434782608696	0.0	0.0	0.0434782608695652	0.0	0.0	0.0	0.0	0.0	0.0	0.0	0.0	0.0	0.0	0.0	0.0	0.0	0.0434782608695652	0.0	0.0
A0AAG2TVJ1	166	G	0.0	0.0	0.0	0.0434782608695652	0.0	0.8260869565217391	0.0	0.0	0.0	0.0	0.0	0.0	0.0	0.0	0.1304347826086956	0.0	0.0	0.0	0.0	0.0
A0AAG2TVJ1	167	E	0.0	0.0	0.0869565217391304	0.8695652173913043	0.0	0.0	0.0434782608695652	0.0	0.0	0.0	0.0	0.0	0.0	0.0	0.0	0.0	0.0	0.0	0.0	0.0
A0AAG2TVJ1	168	L	0.0	0.0	0.0	0.0	0.0	0.0	0.0	0.0	0.0	0.9565217391304348	0.0	0.0	0.0	0.0	0.0	0.0434782608695652	0.0	0.0	0.0	0.0
A0AAG2TVJ1	171	A	0.782608695652174	0.0	0.1304347826086956	0.0	0.0	0.0	0.0	0.0	0.0	0.0	0.0	0.0	0.0	0.0	0.0	0.0869565217391304	0.0	0.0	0.0	0.0
A0AAG2TVJ1	172	L	0.0	0.0	0.0	0.0	0.0	0.0	0.0	0.0	0.0	1.0	0.0	0.0	0.0	0.0	0.0	0.0	0.0	0.0	0.0	0.0
A0AAG2TVJ1	173	S	0.0	0.0	0.0	0.0	0.0434782608695652	0.0	0.0	0.0	0.0	0.0	0.0	0.0	0.0	0.0	0.0	0.9565217391304348	0.0	0.0	0.0	0.0
A0AAG2TVJ1	174	A	0.9565217391304348	0.0	0.0	0.0	0.0	0.0	0.0	0.0	0.0	0.0	0.0	0.0	0.0	0.0	0.0	0.0434782608695652	0.0	0.0	0.0	0.0
A0AAG2TVJ1	175	V	0.0	0.0	0.0	0.0	0.0	0.0	0.0	0.0	0.0	0.0	0.1363636363636363	0.0	0.0	0.0	0.0	0.0	0.0	0.8636363636363636	0.0	0.0
A0AAG2TVJ1	177	T	0.1363636363636363	0.0	0.0	0.0	0.0	0.0	0.0	0.0454545454545454	0.0	0.0	0.0	0.0	0.0	0.0	0.0	0.0	0.8181818181818182	0.0	0.0	0.0
A0AAG2TVJ1	178	R	0.0	0.0	0.0	0.1739130434782608	0.0	0.0	0.0	0.0	0.0	0.0	0.0	0.0	0.0	0.7391304347826086	0.0434782608695652	0.0	0.0	0.0	0.0434782608695652	0.0
A0AAG2TVJ1	180	K	0.0	0.0	0.0	0.1739130434782608	0.0	0.0	0.0	0.0	0.8260869565217391	0.0	0.0	0.0	0.0	0.0	0.0	0.0	0.0	0.0	0.0	0.0
A0AAG2TVJ1	181	K	0.0	0.0	0.0	0.0	0.0	0.0	0.0	0.0	0.8260869565217391	0.0	0.0	0.0	0.0	0.0	0.1739130434782608	0.0	0.0	0.0	0.0	0.0
A0AAG2TVJ1	182	A	0.9565217391304348	0.0	0.0	0.0	0.0	0.0	0.0	0.0	0.0	0.0	0.0	0.0	0.0	0.0	0.0	0.0	0.0	0.0434782608695652	0.0	0.0
A0AAG2TVJ1	183	D	0.0	0.0	0.9565217391304348	0.0434782608695652	0.0	0.0	0.0	0.0	0.0	0.0	0.0	0.0	0.0	0.0	0.0	0.0	0.0	0.0	0.0	0.0
A0AAG2TVJ1	185	Y	0.0	0.0	0.0869565217391304	0.0	0.0	0.0	0.0	0.0	0.0	0.0	0.0	0.0	0.0	0.0	0.0	0.0	0.0	0.0	0.0	0.9130434782608696
A0AAG2TVJ1	186	I	0.0	0.0	0.0	0.0	0.0	0.0	0.0	0.8695652173913043	0.0	0.0	0.0	0.0434782608695652	0.0	0.0	0.0	0.0	0.0869565217391304	0.0	0.0	0.0
A0AAG2TVJ1	188	E	0.0	0.0	0.0	0.9130434782608696	0.0	0.0	0.0	0.0	0.0	0.0	0.0	0.0	0.0	0.0	0.0	0.0	0.0869565217391304	0.0	0.0	0.0
A0AAG2TVJ1	189	L	0.0	0.0	0.0	0.0	0.0	0.0	0.0	0.0869565217391304	0.0	0.9130434782608696	0.0	0.0	0.0	0.0	0.0	0.0	0.0	0.0	0.0	0.0
A0AAG2TVJ1	190	T	0.0	0.0	0.0	0.0	0.0	0.0	0.0	0.0	0.0869565217391304	0.0	0.0	0.0	0.0	0.0	0.0	0.0	0.9130434782608696	0.0	0.0	0.0
A0AAG2TVJ1	191	K	0.0	0.0	0.0	0.0	0.0	0.0	0.0	0.0	0.8695652173913043	0.0	0.0	0.0434782608695652	0.0	0.0	0.0	0.0	0.0	0.0869565217391304	0.0	0.0
A0AAG2TVJ1	192	E	0.0	0.0	0.0	0.9130434782608696	0.0	0.0	0.0	0.0	0.0	0.0	0.0	0.0	0.0	0.0869565217391304	0.0	0.0	0.0	0.0	0.0	0.0
A0AAG2TVJ1	193	R	0.0	0.0	0.0	0.0	0.0	0.0	0.0	0.0	0.0869565217391304	0.0	0.0	0.0	0.0	0.0	0.9130434782608696	0.0	0.0	0.0	0.0	0.0
A0AAG2TVJ1	194	D	0.0	0.0	0.7391304347826086	0.1739130434782608	0.0	0.0	0.0	0.0	0.0	0.0	0.0	0.0	0.0	0.0	0.0	0.0869565217391304	0.0	0.0	0.0	0.0
A0AAG2TVJ1	196	L	0.0	0.0	0.0	0.0	0.0	0.0	0.0	0.0	0.0	0.9130434782608696	0.0869565217391304	0.0	0.0	0.0	0.0	0.0	0.0	0.0	0.0	0.0
A0AAG2TVJ1	197	S	0.0	0.0	0.0	0.0	0.0	0.0	0.0	0.0	0.0	0.0	0.0	0.0	0.0	0.0	0.0434782608695652	0.9565217391304348	0.0	0.0	0.0	0.0
A0AAG2TVJ1	198	L	0.0	0.0	0.0	0.0	0.0	0.0	0.0	0.0	0.0	0.9130434782608696	0.0869565217391304	0.0	0.0	0.0	0.0	0.0	0.0	0.0	0.0	0.0
A0AAG2TVJ1	199	E	0.0	0.0	0.0	0.9130434782608696	0.0	0.0	0.0	0.0	0.0	0.0869565217391304	0.0	0.0	0.0	0.0	0.0	0.0	0.0	0.0	0.0	0.0
A0AAG2TVJ1	200	L	0.0	0.0	0.0	0.0	0.0	0.0	0.0	0.0	0.0	1.0	0.0	0.0	0.0	0.0	0.0	0.0	0.0	0.0	0.0	0.0
A0AAG2TVJ1	201	Y	0.0	0.0	0.0	0.0	0.1739130434782608	0.0	0.0869565217391304	0.0	0.0	0.0	0.0	0.0	0.0	0.0	0.0	0.0	0.0	0.0	0.0	0.7391304347826086
A0AAG2TVJ1	202	R	0.0	0.0	0.0	0.0	0.0	0.0	0.0	0.0	0.0434782608695652	0.0434782608695652	0.0	0.0	0.0	0.0	0.8695652173913043	0.0	0.0	0.0434782608695652	0.0	0.0
A0AAG2TVJ1	203	N	0.0	0.0	0.0	0.0	0.0	0.0	0.0	0.0	0.0	0.0434782608695652	0.0	0.9130434782608696	0.0	0.0	0.0434782608695652	0.0	0.0	0.0	0.0	0.0
A0AAG2TVJ1	205	I	0.0	0.0	0.0	0.0434782608695652	0.0	0.0	0.0	0.9130434782608696	0.0	0.0	0.0	0.0	0.0	0.0434782608695652	0.0	0.0	0.0	0.0	0.0	0.0
A0AAG2TVJ1	206	T	0.0	0.0	0.0	0.0	0.0	0.0434782608695652	0.0	0.0	0.0	0.0	0.0	0.0	0.0	0.0	0.0	0.0434782608695652	0.9130434782608696	0.0	0.0	0.0
A0AAG2TVJ1	208	E	0.0	0.0	0.2272727272727272	0.7272727272727273	0.0	0.0	0.0	0.0	0.0454545454545454	0.0	0.0	0.0	0.0	0.0	0.0	0.0	0.0	0.0	0.0	0.0
A0AAG2TVJ1	209	E	0.0434782608695652	0.0	0.0434782608695652	0.9130434782608696	0.0	0.0	0.0	0.0	0.0	0.0	0.0	0.0	0.0	0.0	0.0	0.0	0.0	0.0	0.0	0.0
A0AAG2TVJ1	210	L	0.0	0.0	0.0	0.0	0.0	0.0	0.0	0.0434782608695652	0.0	0.9565217391304348	0.0	0.0	0.0	0.0	0.0	0.0	0.0	0.0	0.0	0.0
A0AAG2TVJ1	211	K	0.0	0.0	0.0	0.0	0.0	0.0	0.0434782608695652	0.0	0.9565217391304348	0.0	0.0	0.0	0.0	0.0	0.0	0.0	0.0	0.0	0.0	0.0
A0AAG2TVJ1	212	K	0.0434782608695652	0.0	0.0	0.782608695652174	0.0	0.0	0.0	0.0	0.1304347826086956	0.0	0.0	0.0	0.0	0.0434782608695652	0.0	0.0	0.0	0.0	0.0	0.0
A0AAG2TVJ1	213	K	0.0	0.0	0.0	0.0434782608695652	0.0	0.0	0.0434782608695652	0.0	0.9130434782608696	0.0	0.0	0.0	0.0	0.0	0.0	0.0	0.0	0.0	0.0	0.0
A0AAG2TVJ1	214	N	0.0	0.0	0.0	0.0	0.0	0.0	0.0	0.0	0.0434782608695652	0.0434782608695652	0.0	0.9130434782608696	0.0	0.0	0.0	0.0	0.0	0.0	0.0	0.0
A0AAG2TVJ1	215	A	0.9130434782608696	0.0	0.0	0.0	0.0	0.0	0.0	0.0	0.0	0.0	0.0	0.0	0.0	0.0	0.0434782608695652	0.0434782608695652	0.0	0.0	0.0	0.0
A0AAG2TVJ1	216	E	0.0	0.0	0.0	0.8695652173913043	0.0	0.0	0.0	0.0	0.0869565217391304	0.0	0.0	0.0	0.0	0.0	0.0434782608695652	0.0	0.0	0.0	0.0	0.0
A0AAG2TVJ1	217	L	0.0	0.0	0.0	0.0434782608695652	0.0	0.0	0.0	0.0	0.0	0.9565217391304348	0.0	0.0	0.0	0.0	0.0	0.0	0.0	0.0	0.0	0.0
A0AAG2TVJ1	218	Q	0.0	0.0	0.0	0.0869565217391304	0.0	0.0	0.0	0.0	0.0	0.0434782608695652	0.0	0.0	0.0	0.8695652173913043	0.0	0.0	0.0	0.0	0.0	0.0
A0AAG2TVJ1	219	E	0.0	0.0	0.0	0.9565217391304348	0.0	0.0	0.0	0.0	0.0	0.0	0.0	0.0	0.0	0.0434782608695652	0.0	0.0	0.0	0.0	0.0	0.0
A0AAG2TVJ1	220	K	0.0	0.0434782608695652	0.0	0.0	0.0	0.0	0.0	0.0	0.9565217391304348	0.0	0.0	0.0	0.0	0.0	0.0	0.0	0.0	0.0	0.0	0.0
A0AAG2TVJ1	221	L	0.0	0.0	0.0	0.0	0.0434782608695652	0.0	0.0	0.0	0.0	0.9130434782608696	0.0	0.0	0.0	0.0	0.0	0.0	0.0	0.0	0.0434782608695652	0.0
A0AAG2TVJ1	222	P	0.0	0.0	0.0	0.0	0.0	0.0	0.0	0.0	0.0	0.0	0.0	0.0	0.0434782608695652	0.0434782608695652	0.8695652173913043	0.0	0.0	0.0434782608695652	0.0	0.0
A0AAG2TVJ1	223	L	0.0	0.0	0.0	0.0	0.0	0.0	0.0	0.0	0.0	0.9565217391304348	0.0	0.0	0.0	0.0	0.0	0.0	0.0	0.0434782608695652	0.0	0.0
A0AAG2TVJ1	224	A	0.0869565217391304	0.0	0.0434782608695652	0.0	0.0	0.0	0.0	0.0	0.0	0.0434782608695652	0.0	0.0	0.0	0.0	0.0	0.0	0.0	0.8260869565217391	0.0	0.0
A0AAG2TVJ1	225	E	0.0	0.0	0.0434782608695652	0.8695652173913043	0.0	0.0	0.0	0.0	0.0434782608695652	0.0	0.0	0.0	0.0	0.0	0.0	0.0	0.0	0.0434782608695652	0.0	0.0
A0AAG2TVJ1	226	S	0.0	0.0	0.0	0.0	0.0	0.0	0.0	0.0	0.0	0.0	0.0	0.0	0.0	0.0	0.0	0.782608695652174	0.217391304347826	0.0	0.0	0.0
A0AAG2TVJ1	227	E	0.0	0.0	0.0434782608695652	0.9130434782608696	0.0	0.0	0.0	0.0	0.0	0.0	0.0	0.0434782608695652	0.0	0.0	0.0	0.0	0.0	0.0	0.0	0.0
A0AAG2TVJ1	228	K	0.0	0.0	0.0	0.0	0.0	0.0	0.0	0.0	0.9565217391304348	0.0	0.0	0.0	0.0	0.0	0.0	0.0	0.0	0.0434782608695652	0.0	0.0
A0AAG2TVJ1	229	S	0.0434782608695652	0.0	0.0	0.0	0.0	0.0	0.0	0.0	0.0	0.0	0.0	0.0	0.0	0.0	0.0	0.9565217391304348	0.0	0.0	0.0	0.0
A0AAG2TVJ1	230	E	0.0	0.0	0.0	0.9130434782608696	0.0	0.0434782608695652	0.0	0.0	0.0	0.0	0.0	0.0	0.0	0.0	0.0	0.0434782608695652	0.0	0.0	0.0	0.0
A0AAG2TVJ1	231	I	0.0	0.0	0.0	0.0	0.0434782608695652	0.0	0.0	0.9130434782608696	0.0	0.0	0.0434782608695652	0.0	0.0	0.0	0.0	0.0	0.0	0.0	0.0	0.0
A0AAG2TVJ1	232	Q	0.0	0.0	0.0	0.0	0.0	0.0	0.0	0.0	0.0	0.0	0.0	0.0	0.0	1.0	0.0	0.0	0.0	0.0	0.0	0.0
A0AAG2TVJ1	233	L	0.0	0.0	0.0	0.0	0.0	0.0	0.0	0.0	0.0	1.0	0.0	0.0	0.0	0.0	0.0	0.0	0.0	0.0	0.0	0.0
A0AAG2TVJ1	234	N	0.0	0.0	0.0	0.0	0.0	0.0	0.2272727272727272	0.0	0.0	0.0	0.0	0.7727272727272727	0.0	0.0	0.0	0.0	0.0	0.0	0.0	0.0
A0AAG2TVJ1	235	V	0.0	0.0	0.0	0.0	0.0	0.0	0.0	0.2272727272727272	0.0	0.0454545454545454	0.0	0.0	0.0	0.0	0.0	0.0	0.0	0.7272727272727273	0.0	0.0
A0AAG2TVJ1	236	K	0.0	0.0	0.0	0.0454545454545454	0.0	0.0	0.0	0.0	0.9545454545454546	0.0	0.0	0.0	0.0	0.0	0.0	0.0	0.0	0.0	0.0	0.0
A0AAG2TVJ1	237	E	0.0	0.0	0.0	0.9130434782608696	0.0	0.0434782608695652	0.0	0.0	0.0	0.0	0.0	0.0434782608695652	0.0	0.0	0.0	0.0	0.0	0.0	0.0	0.0
A0AAG2TVJ1	238	L	0.0	0.0	0.0	0.0	0.0	0.0	0.0	0.0434782608695652	0.0	0.9130434782608696	0.0	0.0	0.0	0.0	0.0	0.0	0.0	0.0434782608695652	0.0	0.0
A0AAG2TVJ1	239	K	0.0	0.0	0.0	0.1739130434782608	0.0	0.0	0.0	0.0	0.7391304347826086	0.0	0.0	0.0434782608695652	0.0	0.0434782608695652	0.0	0.0	0.0	0.0	0.0	0.0
A0AAG2TVJ1	240	R	0.0	0.0	0.0	0.0	0.0	0.0	0.0	0.0	0.0869565217391304	0.0	0.0869565217391304	0.0	0.0	0.0	0.8260869565217391	0.0	0.0	0.0	0.0	0.0
A0AAG2TVJ1	241	K	0.0	0.0	0.0	0.0	0.0	0.0434782608695652	0.0	0.0	0.9565217391304348	0.0	0.0	0.0	0.0	0.0	0.0	0.0	0.0	0.0	0.0	0.0
A0AAG2TVJ1	242	L	0.0	0.0	0.0	0.0	0.0	0.0	0.0	0.0	0.0	1.0	0.0	0.0	0.0	0.0	0.0	0.0	0.0	0.0	0.0	0.0
A0AAG2TVJ1	243	E	0.0	0.0	0.0	0.9565217391304348	0.0	0.0	0.0	0.0434782608695652	0.0	0.0	0.0	0.0	0.0	0.0	0.0	0.0	0.0	0.0	0.0	0.0
A0AAG2TVJ1	246	K	0.0	0.0	0.0	0.0434782608695652	0.0434782608695652	0.0	0.0	0.0	0.9130434782608696	0.0	0.0	0.0	0.0	0.0	0.0	0.0	0.0	0.0	0.0	0.0
A0AAG2TVJ1	248	L	0.0	0.0	0.0	0.0	0.0	0.0	0.0	0.0	0.0	0.8695652173913043	0.0	0.0	0.0869565217391304	0.0	0.0	0.0434782608695652	0.0	0.0	0.0	0.0
A0AAG2TVJ1	249	L	0.0	0.0	0.0	0.0	0.0	0.0	0.0	0.0	0.0	1.0	0.0	0.0	0.0	0.0	0.0	0.0	0.0	0.0	0.0	0.0
A0AAG2TVJ1	250	P	0.0	0.0	0.0	0.0	0.0	0.0	0.0	0.0	0.0	0.0	0.0	0.0	0.9565217391304348	0.0434782608695652	0.0	0.0	0.0	0.0	0.0	0.0
A0AAG2TVJ1	251	Q	0.0	0.0	0.0	0.0	0.0	0.0	0.0	0.0	0.0	0.0	0.0	0.0	0.0	0.9565217391304348	0.0	0.0	0.0	0.0	0.0	0.0434782608695652
A0AAG2TVJ1	253	Q	0.0	0.0	0.0	0.0526315789473684	0.0	0.1052631578947368	0.0	0.0	0.0	0.0	0.0	0.0	0.0	0.8421052631578947	0.0	0.0	0.0	0.0	0.0	0.0
A0AAG2TVJ1	257	L	0.0	0.0	0.0	0.0	0.05	0.0	0.05	0.0	0.0	0.85	0.0	0.0	0.0	0.05	0.0	0.0	0.0	0.0	0.0	0.0
A0AAG2TVJ1	258	Q	0.0	0.0	0.0	0.0476190476190476	0.0	0.0	0.0	0.0	0.0	0.0	0.0	0.0	0.0	0.9047619047619048	0.0	0.0	0.0476190476190476	0.0	0.0	0.0
A0AAG2TVJ1	259	E	0.0	0.0	0.0	0.7727272727272727	0.0	0.0	0.0	0.0	0.1818181818181818	0.0	0.0	0.0454545454545454	0.0	0.0	0.0	0.0	0.0	0.0	0.0	0.0
A0AAG2TVJ1	260	E	0.0	0.0	0.0	0.1363636363636363	0.0	0.0	0.0	0.0	0.8636363636363636	0.0	0.0	0.0	0.0	0.0	0.0	0.0	0.0	0.0	0.0	0.0
A0AAG2TVJ1	261	M	0.0	0.0	0.0	0.0	0.0	0.0	0.0	0.0909090909090909	0.0454545454545454	0.0909090909090909	0.7727272727272727	0.0	0.0	0.0	0.0	0.0	0.0	0.0	0.0	0.0
A0AAG2TVJ1	262	W	0.0	0.0	0.0	0.0	0.0	0.0	0.0	0.0	0.0	0.0	0.0454545454545454	0.0	0.0	0.0	0.0	0.0	0.0	0.0	0.9545454545454546	0.0
A0AAG2TVJ1	264	Q	0.0	0.0	0.0454545454545454	0.0	0.0	0.0	0.0	0.0	0.0	0.0	0.0	0.0	0.0	0.9090909090909092	0.0454545454545454	0.0	0.0	0.0	0.0	0.0
A0AAG2TVJ1	265	E	0.0	0.0	0.0	0.9090909090909092	0.0	0.0	0.0	0.0	0.0	0.0454545454545454	0.0	0.0	0.0	0.0454545454545454	0.0	0.0	0.0	0.0	0.0	0.0
A0AAG2TVJ1	266	E	0.0	0.0	0.0	0.95	0.0	0.0	0.0	0.0	0.0	0.0	0.0	0.0	0.0	0.05	0.0	0.0	0.0	0.0	0.0	0.0
A0AAG2TVJ1	271	Q	0.0	0.0	0.0	0.0	0.0	0.0	0.0	0.0	0.0	0.0	0.0	0.0	0.0	0.7368421052631579	0.1578947368421052	0.0	0.0	0.0	0.1052631578947368	0.0
A0AAG2TVJ1	272	E	0.0	0.0	0.0	0.9473684210526316	0.0	0.0	0.0	0.0	0.0526315789473684	0.0	0.0	0.0	0.0	0.0	0.0	0.0	0.0	0.0	0.0	0.0
A0AAG2TVJ1	274	K	0.0	0.0	0.0	0.1052631578947368	0.0	0.0	0.0	0.0	0.7894736842105263	0.0526315789473684	0.0	0.0526315789473684	0.0	0.0	0.0	0.0	0.0	0.0	0.0	0.0
A0AAG2TVJ1	275	I	0.0	0.0	0.0	0.0	0.0	0.0	0.0	0.7894736842105263	0.0	0.1052631578947368	0.0526315789473684	0.0	0.0	0.0	0.0526315789473684	0.0	0.0	0.0	0.0	0.0
A0AAG2TVJ1	276	R	0.0	0.0	0.0	0.0	0.0	0.0	0.0	0.0	0.0	0.0	0.0	0.0	0.0	0.1666666666666666	0.8333333333333334	0.0	0.0	0.0	0.0	0.0
A0AAG2TVJ1	277	K	0.0	0.0	0.0	0.8333333333333334	0.0	0.0	0.0	0.0	0.1666666666666666	0.0	0.0	0.0	0.0	0.0	0.0	0.0	0.0	0.0	0.0	0.0
A0AAG2TVJ1	279	E	0.0	0.0	0.0	0.8947368421052632	0.0	0.0	0.0526315789473684	0.0	0.0	0.0	0.0	0.0	0.0	0.0526315789473684	0.0	0.0	0.0	0.0	0.0	0.0
A0AAG2TVJ1	280	E	0.0	0.0	0.0	0.7894736842105263	0.0	0.0526315789473684	0.0	0.0	0.0526315789473684	0.0	0.0	0.0	0.0	0.1052631578947368	0.0	0.0	0.0	0.0	0.0	0.0
A0AAG2TVJ1	281	K	0.0	0.0	0.0526315789473684	0.0526315789473684	0.0	0.0	0.0	0.0	0.7894736842105263	0.0	0.0	0.0	0.0	0.0526315789473684	0.0	0.0	0.0	0.0	0.0526315789473684	0.0
A0AAG2TVJ1	285	Q	0.0	0.0	0.0	0.0	0.0	0.0	0.0	0.0	0.0526315789473684	0.0	0.0	0.0	0.0	0.9473684210526316	0.0	0.0	0.0	0.0	0.0	0.0
A0AAG2TVJ1	286	E	0.0	0.0	0.0526315789473684	0.9473684210526316	0.0	0.0	0.0	0.0	0.0	0.0	0.0	0.0	0.0	0.0	0.0	0.0	0.0	0.0	0.0	0.0
A0AAG2TVJ1	287	E	0.0	0.0	0.0	0.7894736842105263	0.0	0.0	0.0	0.0	0.1052631578947368	0.0	0.0	0.0	0.0	0.1052631578947368	0.0	0.0	0.0	0.0	0.0	0.0
A0AAG2TVJ1	290	R	0.0	0.0	0.0	0.0	0.0	0.0	0.0	0.0	0.0	0.0	0.0	0.0	0.0	0.1428571428571428	0.7142857142857143	0.0	0.0	0.0	0.1428571428571428	0.0
A0AAG2TVJ1	292	Q	0.0	0.0	0.0	0.0	0.0	0.0	0.0	0.0	0.0	0.0	0.0	0.0	0.0	1.0	0.0	0.0	0.0	0.0	0.0	0.0
A0AAG2TVJ1	293	E	0.0	0.0	0.0	0.9473684210526316	0.0	0.0	0.0	0.0	0.0	0.0	0.0	0.0	0.0	0.0	0.0	0.0	0.0	0.0526315789473684	0.0	0.0
A0AAG2TVJ1	295	K	0.0	0.0	0.0	0.1875	0.0	0.0	0.0	0.0	0.8125	0.0	0.0	0.0	0.0	0.0	0.0	0.0	0.0	0.0	0.0	0.0
A0AAG2TVJ1	296	M	0.0	0.0	0.0	0.0	0.0	0.0	0.0	0.0666666666666666	0.0	0.1333333333333333	0.8	0.0	0.0	0.0	0.0	0.0	0.0	0.0	0.0	0.0
A0AAG2TVJ1	299	Q	0.0	0.0	0.0	0.0	0.0	0.0	0.0	0.0	0.0	0.0	0.0	0.0	0.0	1.0	0.0	0.0	0.0	0.0	0.0	0.0
A0AAG2TVJ1	300	E	0.0	0.0	0.0	0.9285714285714286	0.0	0.0	0.0	0.0	0.0	0.0	0.0	0.0	0.0	0.0714285714285714	0.0	0.0	0.0	0.0	0.0	0.0
A0AAG2TVJ1	301	E	0.0	0.0	0.0	0.8571428571428571	0.0	0.0	0.0	0.0	0.0	0.0	0.0714285714285714	0.0	0.0	0.0714285714285714	0.0	0.0	0.0	0.0	0.0	0.0
A0AAG2TVJ1	302	K	0.0	0.0	0.0	0.0714285714285714	0.0	0.0	0.0	0.0	0.7142857142857143	0.0	0.0	0.0	0.0	0.0714285714285714	0.1428571428571428	0.0	0.0	0.0	0.0	0.0
A0AAG2TVJ1	303	M	0.0	0.0	0.0	0.0	0.0	0.0	0.0	0.0	0.0	0.0833333333333333	0.75	0.0	0.0	0.0	0.0833333333333333	0.0	0.0833333333333333	0.0	0.0	0.0
A0AAG2TVJ1	305	R	0.0	0.0	0.0	0.1666666666666666	0.0	0.0	0.0	0.0	0.0833333333333333	0.0	0.0	0.0	0.0	0.0	0.75	0.0	0.0	0.0	0.0	0.0
A0AAG2TVJ1	306	Q	0.0	0.0833333333333333	0.0	0.0	0.0	0.0	0.0	0.0	0.0833333333333333	0.0833333333333333	0.0	0.0	0.0	0.75	0.0	0.0	0.0	0.0	0.0	0.0
A0AAG2TVJ1	307	E	0.0	0.0	0.0	0.8461538461538461	0.0	0.0	0.0	0.0	0.0769230769230769	0.0	0.0	0.0	0.0	0.0	0.0	0.0	0.0769230769230769	0.0	0.0	0.0
A0AAG2TVJ1	311	E	0.0	0.0	0.0	0.7142857142857143	0.0	0.0	0.0	0.0	0.0714285714285714	0.0	0.0	0.0714285714285714	0.0	0.0	0.1428571428571428	0.0	0.0	0.0	0.0	0.0
A0AAG2TVJ1	313	E	0.0	0.0	0.0	0.9230769230769232	0.0	0.0	0.0	0.0	0.0	0.0	0.0	0.0	0.0	0.0	0.0	0.0769230769230769	0.0	0.0	0.0	0.0
A0AAG2TVJ1	318	D	0.0	0.0	0.1666666666666666	0.75	0.0	0.0	0.0	0.0	0.0	0.0	0.0	0.0	0.0	0.0	0.0	0.0	0.0	0.0833333333333333	0.0	0.0
A0AAG2TVJ1	320	K	0.0	0.0	0.0	0.8461538461538461	0.0	0.0	0.0	0.0	0.0769230769230769	0.0	0.0	0.0769230769230769	0.0	0.0	0.0	0.0	0.0	0.0	0.0	0.0
A0AAG2TVJ1	321	E	0.0	0.0	0.0	0.8333333333333334	0.0	0.0	0.0	0.0	0.1666666666666666	0.0	0.0	0.0	0.0	0.0	0.0	0.0	0.0	0.0	0.0	0.0
A0AAG2TVJ1	322	K	0.0	0.0	0.0	0.0	0.0	0.0	0.0	0.0	0.75	0.0	0.0	0.0	0.0	0.25	0.0	0.0	0.0	0.0	0.0	0.0
A0AAG2TVJ1	324	Q	0.0	0.0	0.0	0.0	0.0	0.0	0.75	0.0	0.0833333333333333	0.0	0.0	0.0	0.0	0.0833333333333333	0.0833333333333333	0.0	0.0	0.0	0.0	0.0
A0AAG2TVJ1	325	E	0.0	0.0	0.0	0.9090909090909092	0.0	0.0	0.0	0.0	0.0909090909090909	0.0	0.0	0.0	0.0	0.0	0.0	0.0	0.0	0.0	0.0	0.0
A0AAG2TVJ1	326	R	0.0	0.0	0.0	0.0	0.0	0.0	0.0	0.0	0.0	0.0	0.0	0.0	0.0	0.0	1.0	0.0	0.0	0.0	0.0	0.0
A0AAG2TVJ1	327	L	0.0	0.0	0.0	0.0	0.0	0.0	0.0	0.0	0.0	1.0	0.0	0.0	0.0	0.0	0.0	0.0	0.0	0.0	0.0	0.0
A0AAG2TVJ1	328	P	0.0	0.0	0.0	0.0	0.0	0.0	0.0	0.0	0.0	0.0	0.0	0.0	1.0	0.0	0.0	0.0	0.0	0.0	0.0	0.0
A0AAG2TVJ1	329	E	0.0	0.0	0.0	1.0	0.0	0.0	0.0	0.0	0.0	0.0	0.0	0.0	0.0	0.0	0.0	0.0	0.0	0.0	0.0	0.0
A0AAG2TVJ1	330	H	0.0	0.0	0.0	0.0	0.0	0.0	1.0	0.0	0.0	0.0	0.0	0.0	0.0	0.0	0.0	0.0	0.0	0.0	0.0	0.0
A0AAG2TVJ1	331	E	0.0	0.0	0.0	1.0	0.0	0.0	0.0	0.0	0.0	0.0	0.0	0.0	0.0	0.0	0.0	0.0	0.0	0.0	0.0	0.0
A0AAG2TVJ1	332	E	0.0	0.0	0.0	1.0	0.0	0.0	0.0	0.0	0.0	0.0	0.0	0.0	0.0	0.0	0.0	0.0	0.0	0.0	0.0	0.0
A0AAG2TVJ1	333	R	0.0	0.0	0.0	0.0	0.0	0.0	0.0	0.0	0.0	0.0	0.0	0.0	0.0	0.0	1.0	0.0	0.0	0.0	0.0	0.0
A0AAG2TVJ1	334	C	0.0	1.0	0.0	0.0	0.0	0.0	0.0	0.0	0.0	0.0	0.0	0.0	0.0	0.0	0.0	0.0	0.0	0.0	0.0	0.0
A0AAG2TVJ1	335	S	0.0	0.0	0.0	0.0	0.0	0.0	0.0	0.0	0.0	0.0	0.0	0.0	0.0	0.0	0.0	1.0	0.0	0.0	0.0	0.0
A0AAG2TVJ1	336	E	0.0	0.0	0.0	1.0	0.0	0.0	0.0	0.0	0.0	0.0	0.0	0.0	0.0	0.0	0.0	0.0	0.0	0.0	0.0	0.0
A0AAG2TVJ1	337	P	0.0	0.0	0.0	0.0	0.0	0.0	0.0	0.0	0.0	0.0	0.0	0.0	1.0	0.0	0.0	0.0	0.0	0.0	0.0	0.0
A0AAG2TVJ1	338	C	0.0	1.0	0.0	0.0	0.0	0.0	0.0	0.0	0.0	0.0	0.0	0.0	0.0	0.0	0.0	0.0	0.0	0.0	0.0	0.0
A0AAG2TVJ1	339	L	0.0	0.0	0.0	0.0	0.0	0.0	0.0	0.0	0.0	1.0	0.0	0.0	0.0	0.0	0.0	0.0	0.0	0.0	0.0	0.0
A0AAG2TVJ1	340	P	0.0	0.0	0.0	0.0	0.0	0.0	0.0	0.0	0.0	0.0	0.0	0.0	1.0	0.0	0.0	0.0	0.0	0.0	0.0	0.0
A0AAG2TVJ1	341	P	0.0	0.0	0.0	0.0	0.0	0.0	0.0	0.0	0.0	0.0	0.0	0.0	1.0	0.0	0.0	0.0	0.0	0.0	0.0	0.0
A0AAG2TVJ1	342	S	0.0	0.0	0.0	0.0	0.0	0.0	0.0	0.0	0.0	0.0	0.0	0.0	0.0	0.0	0.0	1.0	0.0	0.0	0.0	0.0
A0AAG2TVJ1	343	K	0.0	0.0	0.0	0.0	0.0	0.0	0.0	0.0	1.0	0.0	0.0	0.0	0.0	0.0	0.0	0.0	0.0	0.0	0.0	0.0
A0AAG2TVJ1	344	V	0.0	0.0	0.0	0.0	0.0	0.0	0.0	0.0	0.0	0.0	0.0	0.0	0.0	0.0	0.0	0.0	0.0	1.0	0.0	0.0
A0AAG2TVJ1	345	L	0.0	0.0	0.0	0.0	0.0	0.0	0.0	0.0	0.0	1.0	0.0	0.0	0.0	0.0	0.0	0.0	0.0	0.0	0.0	0.0
A0AAG2TVJ1	346	C	0.0	1.0	0.0	0.0	0.0	0.0	0.0	0.0	0.0	0.0	0.0	0.0	0.0	0.0	0.0	0.0	0.0	0.0	0.0	0.0
A0AAG2TVJ1	347	N	0.0	0.0	0.0	0.0	0.0	0.0	0.0	0.0	0.0	0.0	0.0	1.0	0.0	0.0	0.0	0.0	0.0	0.0	0.0	0.0
A0AAG2TVJ1	348	M	0.0	0.0	0.0	0.0	0.0	0.0	0.0	0.0	0.0	0.0	1.0	0.0	0.0	0.0	0.0	0.0	0.0	0.0	0.0	0.0
A0AAG2TVJ1	349	S	0.0	0.0	0.0	0.0	0.0	0.0	0.0	0.0	0.0	0.0	0.0	0.0	0.0	0.0	0.0	1.0	0.0	0.0	0.0	0.0
A0AAG2TVJ1	350	H	0.0	0.0	0.0	0.0	0.0	0.0	1.0	0.0	0.0	0.0	0.0	0.0	0.0	0.0	0.0	0.0	0.0	0.0	0.0	0.0
A0AAG2TVJ1	351	T	0.0	0.0	0.0	0.0	0.0	0.0	0.0	0.0	0.0	0.0	0.0	0.0	0.0	0.0	0.0	0.0	1.0	0.0	0.0	0.0
A0AAG2TVJ1	352	G	0.0	0.0	0.0	0.0	0.0	1.0	0.0	0.0	0.0	0.0	0.0	0.0	0.0	0.0	0.0	0.0	0.0	0.0	0.0	0.0
A0AAG2TVJ1	353	S	0.0	0.0	0.0	0.0	0.0	0.0	0.0	0.0	0.0	0.0	0.0	0.0	0.0	0.0	0.0	1.0	0.0	0.0	0.0	0.0
A0AAG2TVJ1	354	V	0.0	0.0	0.0	0.0	0.0	0.0	0.0	0.0	0.0	0.0	0.0	0.0	0.0	0.0	0.0	0.0	0.0	1.0	0.0	0.0
A0AAG2TVJ1	355	E	0.0	0.0	0.0	1.0	0.0	0.0	0.0	0.0	0.0	0.0	0.0	0.0	0.0	0.0	0.0	0.0	0.0	0.0	0.0	0.0
A0AAG2TVJ1	356	P	0.0	0.0	0.0	0.0	0.0	0.0	0.0	0.0	0.0	0.0	0.0	0.0	1.0	0.0	0.0	0.0	0.0	0.0	0.0	0.0
A0AAG2TVJ1	357	A	1.0	0.0	0.0	0.0	0.0	0.0	0.0	0.0	0.0	0.0	0.0	0.0	0.0	0.0	0.0	0.0	0.0	0.0	0.0	0.0
A0AAG2TVJ1	358	G	0.0	0.0	0.0	0.0	0.0	1.0	0.0	0.0	0.0	0.0	0.0	0.0	0.0	0.0	0.0	0.0	0.0	0.0	0.0	0.0
A0AAG2TVJ1	359	G	0.0	0.0	0.0	0.0	0.0	1.0	0.0	0.0	0.0	0.0	0.0	0.0	0.0	0.0	0.0	0.0	0.0	0.0	0.0	0.0
A0AAG2TVJ1	360	E	0.0	0.0	0.0	1.0	0.0	0.0	0.0	0.0	0.0	0.0	0.0	0.0	0.0	0.0	0.0	0.0	0.0	0.0	0.0	0.0
A0AAG2TVJ1	361	A	1.0	0.0	0.0	0.0	0.0	0.0	0.0	0.0	0.0	0.0	0.0	0.0	0.0	0.0	0.0	0.0	0.0	0.0	0.0	0.0
A0AAG2TVJ1	362	G	0.0	0.0	0.0	0.0	0.0	1.0	0.0	0.0	0.0	0.0	0.0	0.0	0.0	0.0	0.0	0.0	0.0	0.0	0.0	0.0
A0AAG2TVJ1	363	E	0.0	0.0	0.0	1.0	0.0	0.0	0.0	0.0	0.0	0.0	0.0	0.0	0.0	0.0	0.0	0.0	0.0	0.0	0.0	0.0
A0AAG2TVJ1	364	G	0.0	0.0	0.0	0.0	0.0	1.0	0.0	0.0	0.0	0.0	0.0	0.0	0.0	0.0	0.0	0.0	0.0	0.0	0.0	0.0
A0AAG2TVJ1	365	S	0.0	0.0	0.0	0.0	0.0	0.0	0.0	0.0	0.0	0.0	0.0	0.0	0.0	0.0	0.0	1.0	0.0	0.0	0.0	0.0
A0AAG2TVJ1	366	P	0.0	0.0	0.0	0.0	0.0	0.0	0.0	0.0	0.0	0.0	0.0	0.0	1.0	0.0	0.0	0.0	0.0	0.0	0.0	0.0
A0AAG2TVJ1	367	Q	0.0	0.0	0.0	0.0	0.0	0.0	0.0	0.0	0.0	0.0	0.0	0.0	0.0	1.0	0.0	0.0	0.0	0.0	0.0	0.0
A0AAG2TVJ1	368	D	0.0	0.0	1.0	0.0	0.0	0.0	0.0	0.0	0.0	0.0	0.0	0.0	0.0	0.0	0.0	0.0	0.0	0.0	0.0	0.0
A0AAG2TVJ1	369	N	0.0	0.0	0.0	0.0	0.0	0.0	0.0	0.0	0.0	0.0	0.0	1.0	0.0	0.0	0.0	0.0	0.0	0.0	0.0	0.0
A0AAG2TVJ1	370	P	0.0	0.0	0.0	0.0	0.0	0.0	0.0	0.0	0.0	0.0	0.0	0.0	1.0	0.0	0.0	0.0	0.0	0.0	0.0	0.0
A0AAG2TVJ1	371	T	0.0	0.0	0.0	0.0	0.0	0.0	0.0	0.0	0.0	0.0	0.0	0.0	0.0	0.0	0.0	0.0	1.0	0.0	0.0	0.0
A0AAG2TVJ1	372	A	1.0	0.0	0.0	0.0	0.0	0.0	0.0	0.0	0.0	0.0	0.0	0.0	0.0	0.0	0.0	0.0	0.0	0.0	0.0	0.0
A0AAG2TVJ1	373	Q	0.0	0.0	0.0	0.0	0.0	0.0	0.0	0.0	0.0	0.0	0.0	0.0	0.0	1.0	0.0	0.0	0.0	0.0	0.0	0.0
A0AAG2TVJ1	374	E	0.0	0.0	0.0	1.0	0.0	0.0	0.0	0.0	0.0	0.0	0.0	0.0	0.0	0.0	0.0	0.0	0.0	0.0	0.0	0.0
A0AAG2TVJ1	375	I	0.0	0.0	0.0	0.0	0.0	0.0	0.0	1.0	0.0	0.0	0.0	0.0	0.0	0.0	0.0	0.0	0.0	0.0	0.0	0.0
A0AAG2TVJ1	376	M	0.0	0.0	0.0	0.0	0.0	0.0	0.0	0.0	0.0	0.0	1.0	0.0	0.0	0.0	0.0	0.0	0.0	0.0	0.0	0.0
A0AAG2TVJ1	377	Q	0.0	0.0	0.0	0.0	0.0	0.0	0.0	0.0	0.0	0.0	0.0	0.0	0.0	1.0	0.0	0.0	0.0	0.0	0.0	0.0
A0AAG2TVJ1	378	L	0.0	0.0	0.0	0.0	0.0	0.0	0.0	0.0	0.0	1.0	0.0	0.0	0.0	0.0	0.0	0.0	0.0	0.0	0.0	0.0
A0AAG2TVJ1	379	F	0.0	0.0	0.0	0.0	1.0	0.0	0.0	0.0	0.0	0.0	0.0	0.0	0.0	0.0	0.0	0.0	0.0	0.0	0.0	0.0
A0AAG2TVJ1	380	C	0.0	1.0	0.0	0.0	0.0	0.0	0.0	0.0	0.0	0.0	0.0	0.0	0.0	0.0	0.0	0.0	0.0	0.0	0.0	0.0
A0AAG2TVJ1	381	G	0.0	0.0	0.0	0.0	0.0	1.0	0.0	0.0	0.0	0.0	0.0	0.0	0.0	0.0	0.0	0.0	0.0	0.0	0.0	0.0
A0AAG2TVJ1	382	M	0.0	0.0	0.0	0.0	0.0	0.0	0.0	0.0	0.0	0.0	1.0	0.0	0.0	0.0	0.0	0.0	0.0	0.0	0.0	0.0
A0AAG2TVJ1	383	K	0.0	0.0	0.0	0.0	0.0	0.0	0.0	0.0	1.0	0.0	0.0	0.0	0.0	0.0	0.0	0.0	0.0	0.0	0.0	0.0
A0AAG2TVJ1	384	N	0.0	0.0	0.0	0.0	0.0	0.0	0.0	0.0	0.0	0.0	0.0	1.0	0.0	0.0	0.0	0.0	0.0	0.0	0.0	0.0
A0AAG2TVJ1	385	A	1.0	0.0	0.0	0.0	0.0	0.0	0.0	0.0	0.0	0.0	0.0	0.0	0.0	0.0	0.0	0.0	0.0	0.0	0.0	0.0
A0AAG2TVJ1	386	Q	0.0	0.0	0.0	0.0	0.0	0.0	0.0	0.0	0.0	0.0	0.0	0.0	0.0	1.0	0.0	0.0	0.0	0.0	0.0	0.0
A0AAG2TVJ1	387	Q	0.0	0.0	0.0	0.0	0.0	0.0	0.0	0.0	0.0	0.0	0.0	0.0	0.0	1.0	0.0	0.0	0.0	0.0	0.0	0.0
A0AAG2TVJ1	388	C	0.0	1.0	0.0	0.0	0.0	0.0	0.0	0.0	0.0	0.0	0.0	0.0	0.0	0.0	0.0	0.0	0.0	0.0	0.0	0.0
A0AAG2TVJ1	389	P	0.0	0.0	0.0	0.0	0.0	0.0	0.0	0.0	0.0	0.0	0.0	0.0	1.0	0.0	0.0	0.0	0.0	0.0	0.0	0.0
A0AAG2TVJ1	390	G	0.0	0.0	0.0	0.0	0.0	1.0	0.0	0.0	0.0	0.0	0.0	0.0	0.0	0.0	0.0	0.0	0.0	0.0	0.0	0.0
A0AAG2TVJ1	391	L	0.0	0.0	0.0	0.0	0.0	0.0	0.0	0.0	0.0	1.0	0.0	0.0	0.0	0.0	0.0	0.0	0.0	0.0	0.0	0.0
A0AAG2TVJ1	392	G	0.0	0.0	0.0	0.0	0.0	1.0	0.0	0.0	0.0	0.0	0.0	0.0	0.0	0.0	0.0	0.0	0.0	0.0	0.0	0.0
A0AAG2TVJ1	393	S	0.0	0.0	0.0	0.0	0.0	0.0	0.0	0.0	0.0	0.0	0.0	0.0	0.0	0.0	0.0	1.0	0.0	0.0	0.0	0.0
A0AAG2TVJ1	394	T	0.0	0.0	0.0	0.0	0.0	0.0	0.0	0.0	0.0	0.0	0.0	0.0	0.0	0.0	0.0	0.0	1.0	0.0	0.0	0.0
A0AAG2TVJ1	395	S	0.0	0.0	0.0	0.0	0.0	0.0	0.0	0.0	0.0	0.0	0.0	0.0	0.0	0.0	0.0	1.0	0.0	0.0	0.0	0.0
A0AAG2TVJ1	396	C	0.0	1.0	0.0	0.0	0.0	0.0	0.0	0.0	0.0	0.0	0.0	0.0	0.0	0.0	0.0	0.0	0.0	0.0	0.0	0.0
A0AAG2TVJ1	397	I	0.0	0.0	0.0	0.0	0.0	0.0	0.0	1.0	0.0	0.0	0.0	0.0	0.0	0.0	0.0	0.0	0.0	0.0	0.0	0.0
A0AAG2TVJ1	398	P	0.0	0.0	0.0	0.0	0.0	0.0	0.0	0.0	0.0	0.0	0.0	0.0	1.0	0.0	0.0	0.0	0.0	0.0	0.0	0.0
A0AAG2TVJ1	399	F	0.0	0.0	0.0	0.0	1.0	0.0	0.0	0.0	0.0	0.0	0.0	0.0	0.0	0.0	0.0	0.0	0.0	0.0	0.0	0.0
A0AAG2TVJ1	400	F	0.0	0.0	0.0	0.0	1.0	0.0	0.0	0.0	0.0	0.0	0.0	0.0	0.0	0.0	0.0	0.0	0.0	0.0	0.0	0.0
A0AAG2TVJ1	401	Y	0.0	0.0	0.0	0.0	0.0	0.0	0.0	0.0	0.0	0.0	0.0	0.0	0.0	0.0	0.0	0.0	0.0	0.0	0.0	1.0
A0AAG2TVJ1	402	R	0.0	0.0	0.0	0.0	0.0	0.0	0.0	0.0	0.0	0.0	0.0	0.0	0.0	0.0	1.0	0.0	0.0	0.0	0.0	0.0
A0AAG2TVJ1	403	G	0.0	0.0	0.0	0.0	0.0	1.0	0.0	0.0	0.0	0.0	0.0	0.0	0.0	0.0	0.0	0.0	0.0	0.0	0.0	0.0
A0AAG2TVJ1	404	D	0.0	0.0	1.0	0.0	0.0	0.0	0.0	0.0	0.0	0.0	0.0	0.0	0.0	0.0	0.0	0.0	0.0	0.0	0.0	0.0
A0AAG2TVJ1	405	K	0.0	0.0	0.0	0.0	0.0	0.0	0.0	0.0	1.0	0.0	0.0	0.0	0.0	0.0	0.0	0.0	0.0	0.0	0.0	0.0
A0AAG2TVJ1	406	R	0.0	0.0	0.0	0.0	0.0	0.0	0.0	0.0	0.0	0.0	0.0	0.0	0.0	0.0	1.0	0.0	0.0	0.0	0.0	0.0
A0AAG2TVJ1	407	K	0.0	0.0	0.0	0.0	0.0	0.0	0.0	0.0	1.0	0.0	0.0	0.0	0.0	0.0	0.0	0.0	0.0	0.0	0.0	0.0
A0AAG2TVJ1	408	M	0.0	0.0	0.0	0.0	0.0	0.0	0.0	0.0	0.0	0.0	1.0	0.0	0.0	0.0	0.0	0.0	0.0	0.0	0.0	0.0
A0AAG2TVJ1	409	K	0.0	0.0	0.0	0.0	0.0	0.0	0.0	0.0	1.0	0.0	0.0	0.0	0.0	0.0	0.0	0.0	0.0	0.0	0.0	0.0
A0AAG2TVJ1	410	I	0.0	0.0	0.0	0.0	0.0	0.0	0.0	1.0	0.0	0.0	0.0	0.0	0.0	0.0	0.0	0.0	0.0	0.0	0.0	0.0
A0AAG2TVJ1	411	I	0.0	0.0	0.0	0.0	0.0	0.0	0.0	1.0	0.0	0.0	0.0	0.0	0.0	0.0	0.0	0.0	0.0	0.0	0.0	0.0
A0AAG2TVJ1	412	N	0.0	0.0	0.0	0.0	0.0	0.0	0.0	0.0	0.0	0.0	0.0	1.0	0.0	0.0	0.0	0.0	0.0	0.0	0.0	0.0
A0AAG2TVJ1	413	I	0.0	0.0	0.0	0.0	0.0	0.0	0.0	1.0	0.0	0.0	0.0	0.0	0.0	0.0	0.0	0.0	0.0	0.0	0.0	0.0
A0AAG2TVR6	2	G	0.0	0.0	0.0	0.0	0.0	1.0	0.0	0.0	0.0	0.0	0.0	0.0	0.0	0.0	0.0	0.0	0.0	0.0	0.0	0.0
A0AAG2TVR6	3	I	0.0	0.0	0.0	0.0	0.0	0.0	0.1304347826086956	0.7391304347826086	0.0	0.0434782608695652	0.0	0.0	0.0	0.0	0.0	0.0	0.0	0.0869565217391304	0.0	0.0
A0AAG2TVR6	6	L	0.0	0.0	0.0	0.0	0.0	0.0	0.0	0.0	0.0	1.0	0.0	0.0	0.0	0.0	0.0	0.0	0.0	0.0	0.0	0.0
A0AAG2TVR6	10	V	0.0	0.0	0.0	0.0	0.0	0.0	0.0	0.0	0.0	0.0	0.0	0.0	0.0	0.0	0.0	0.0	0.0	1.0	0.0	0.0
A0AAG2TVR6	11	E	0.0	0.0	0.0	1.0	0.0	0.0	0.0	0.0	0.0	0.0	0.0	0.0	0.0	0.0	0.0	0.0	0.0	0.0	0.0	0.0
A0AAG2TVR6	13	G	0.0	0.0	0.0	0.0	0.0	0.9130434782608696	0.0	0.0	0.0	0.0	0.0	0.0	0.0	0.0	0.0	0.0869565217391304	0.0	0.0	0.0	0.0
A0AAG2TVR6	14	T	0.0	0.0	0.0	0.0	0.0	0.0	0.0	0.0	0.0	0.0	0.0	0.0769230769230769	0.0	0.0	0.0	0.1538461538461538	0.7692307692307693	0.0	0.0	0.0
A0AAG2TVR6	21	S	0.0	0.0769230769230769	0.0	0.0	0.0	0.7307692307692307	0.0	0.0	0.0	0.0	0.0	0.0384615384615384	0.0	0.0	0.0	0.1538461538461538	0.0	0.0	0.0	0.0
A0AAG2TVR6	24	L	0.0	0.0	0.0	0.0	0.0	0.0	0.0	0.0	0.0	0.9629629629629628	0.037037037037037	0.0	0.0	0.0	0.0	0.0	0.0	0.0	0.0	0.0
A0AAG2TVR6	26	F	0.0	0.0	0.0	0.0	0.7407407407407407	0.0	0.074074074074074	0.0	0.0	0.074074074074074	0.0	0.0	0.0	0.0	0.0	0.0	0.0	0.0	0.0	0.1111111111111111
A0AAG2TVR6	27	T	0.037037037037037	0.037037037037037	0.0	0.0	0.0	0.0	0.0	0.037037037037037	0.0	0.0	0.0	0.0	0.0	0.0	0.0	0.0	0.8888888888888888	0.0	0.0	0.0
A0AAG2TVR6	28	L	0.0	0.0	0.0	0.0	0.0	0.0	0.0	0.0	0.0	1.0	0.0	0.0	0.0	0.0	0.0	0.0	0.0	0.0	0.0	0.0
A0AAG2TVR6	29	T	0.0	0.0	0.0	0.0	0.0	0.0	0.0	0.0	0.037037037037037	0.037037037037037	0.0	0.0	0.0	0.074074074074074	0.074074074074074	0.0	0.7777777777777778	0.0	0.0	0.0
A0AAG2TVR6	30	A	0.8148148148148148	0.0	0.0	0.0	0.0	0.0	0.0	0.0	0.0	0.0	0.0	0.0	0.0	0.0	0.0	0.1851851851851851	0.0	0.0	0.0	0.0
A0AAG2TVR6	31	F	0.0	0.0	0.0	0.0	1.0	0.0	0.0	0.0	0.0	0.0	0.0	0.0	0.0	0.0	0.0	0.0	0.0	0.0	0.0	0.0
A0AAG2TVR6	33	E	0.0	0.0	0.0	1.0	0.0	0.0	0.0	0.0	0.0	0.0	0.0	0.0	0.0	0.0	0.0	0.0	0.0	0.0	0.0	0.0
A0AAG2TVR6	34	L	0.0	0.0	0.0	0.0	0.0	0.0	0.0	0.0	0.0	1.0	0.0	0.0	0.0	0.0	0.0	0.0	0.0	0.0	0.0	0.0
A0AAG2TVR6	35	M	0.0	0.0	0.0	0.0	0.0	0.0	0.0	0.0	0.0	0.0	1.0	0.0	0.0	0.0	0.0	0.0	0.0	0.0	0.0	0.0
A0AAG2TVR6	36	D	0.0	0.0	0.9629629629629628	0.037037037037037	0.0	0.0	0.0	0.0	0.0	0.0	0.0	0.0	0.0	0.0	0.0	0.0	0.0	0.0	0.0	0.0
A0AAG2TVR6	37	H	0.0	0.0	0.0	0.0	0.0	0.0	1.0	0.0	0.0	0.0	0.0	0.0	0.0	0.0	0.0	0.0	0.0	0.0	0.0	0.0
A0AAG2TVR6	38	G	0.0	0.0	0.0	0.0	0.0	0.9629629629629628	0.0	0.0	0.0	0.0	0.0	0.0	0.0	0.0	0.0	0.037037037037037	0.0	0.0	0.0	0.0
A0AAG2TVR6	39	I	0.0	0.0	0.0	0.0	0.0	0.0	0.0	0.8888888888888888	0.0	0.037037037037037	0.0	0.0	0.0	0.0	0.0	0.0	0.037037037037037	0.037037037037037	0.0	0.0
A0AAG2TVR6	40	V	0.0	0.0	0.0	0.0	0.0	0.0	0.0	0.0	0.0	0.0	0.037037037037037	0.0	0.0	0.0	0.0	0.0	0.0	0.9629629629629628	0.0	0.0
A0AAG2TVR6	41	S	0.0	0.0	0.0	0.0	0.037037037037037	0.0	0.0	0.0	0.0	0.037037037037037	0.0	0.0	0.0	0.0	0.0	0.925925925925926	0.0	0.0	0.0	0.0
A0AAG2TVR6	42	W	0.0	0.0	0.0	0.0	0.0	0.0	0.0	0.0	0.0	0.0	0.0	0.0	0.0	0.0	0.0	0.0	0.0	0.0	1.0	0.0
A0AAG2TVR6	43	D	0.0	0.0	0.7777777777777778	0.1481481481481481	0.0	0.0	0.0	0.0	0.0	0.0	0.0	0.074074074074074	0.0	0.0	0.0	0.0	0.0	0.0	0.0	0.0
A0AAG2TVR6	46	S	0.0	0.0	0.0	0.1851851851851851	0.0	0.0	0.0	0.0	0.0	0.0	0.0	0.0	0.0	0.0	0.0	0.7407407407407407	0.074074074074074	0.0	0.0	0.0
A0AAG2TVR6	49	F	0.0	0.0	0.0	0.0	1.0	0.0	0.0	0.0	0.0	0.0	0.0	0.0	0.0	0.0	0.0	0.0	0.0	0.0	0.0	0.0
A0AAG2TWA4	0	M	0.0	0.0	0.0	0.0	0.0	0.0	0.0	0.0	0.0	0.0	1.0	0.0	0.0	0.0	0.0	0.0	0.0	0.0	0.0	0.0
A0AAG2TWA4	1	E	0.0	0.0	0.0	1.0	0.0	0.0	0.0	0.0	0.0	0.0	0.0	0.0	0.0	0.0	0.0	0.0	0.0	0.0	0.0	0.0
A0AAG2TWA4	2	R	0.0	0.0	0.0	0.0	0.0	0.0	0.0	0.0	0.0	0.0	0.0	0.0	0.0	0.0	1.0	0.0	0.0	0.0	0.0	0.0
A0AAG2TWA4	3	L	0.0	0.0	0.0	0.0	0.0	0.0	0.0	0.0	0.0	1.0	0.0	0.0	0.0	0.0	0.0	0.0	0.0	0.0	0.0	0.0
A0AAG2TWA4	4	S	0.0	0.0	0.0	0.0	0.0	0.0	0.0	0.0	0.0	0.0	0.0	0.0	0.0	0.0	0.0	1.0	0.0	0.0	0.0	0.0
A0AAG2TWA4	5	A	1.0	0.0	0.0	0.0	0.0	0.0	0.0	0.0	0.0	0.0	0.0	0.0	0.0	0.0	0.0	0.0	0.0	0.0	0.0	0.0
A0AAG2TWA4	6	A	1.0	0.0	0.0	0.0	0.0	0.0	0.0	0.0	0.0	0.0	0.0	0.0	0.0	0.0	0.0	0.0	0.0	0.0	0.0	0.0
A0AAG2TWA4	7	A	1.0	0.0	0.0	0.0	0.0	0.0	0.0	0.0	0.0	0.0	0.0	0.0	0.0	0.0	0.0	0.0	0.0	0.0	0.0	0.0
A0AAG2TWA4	8	V	0.0	0.0	0.0	0.0	0.0	0.0	0.0	0.0	0.0	0.0	0.0	0.0	0.0	0.0	0.0	0.0	0.0	1.0	0.0	0.0
A0AAG2TWA4	9	K	0.0	0.0	0.0	0.0	0.0	0.0	0.0	0.0	1.0	0.0	0.0	0.0	0.0	0.0	0.0	0.0	0.0	0.0	0.0	0.0
A0AAG2TWA4	10	G	0.0	0.0	0.0	0.0	0.0	1.0	0.0	0.0	0.0	0.0	0.0	0.0	0.0	0.0	0.0	0.0	0.0	0.0	0.0	0.0
A0AAG2TWA4	11	Q	0.0	0.0	0.0	0.0	0.0	0.0	0.0	0.0	0.0	0.0	0.0	0.0	0.0	1.0	0.0	0.0	0.0	0.0	0.0	0.0
A0AAG2TWA4	12	T	0.0	0.0	0.0	0.0	0.0	0.0	0.0	0.0	0.0	0.0	0.0	0.0	0.0	0.0	0.0	0.0	1.0	0.0	0.0	0.0
A0AAG2TWA4	13	G	0.0	0.0	0.0	0.0	0.0	1.0	0.0	0.0	0.0	0.0	0.0	0.0	0.0	0.0	0.0	0.0	0.0	0.0	0.0	0.0
A0AAG2TWA4	14	L	0.0	0.0	0.0	0.0	0.0	0.0	0.0	0.0	0.0	1.0	0.0	0.0	0.0	0.0	0.0	0.0	0.0	0.0	0.0	0.0
A0AAG2TWA4	15	E	0.0	0.0	0.0	1.0	0.0	0.0	0.0	0.0	0.0	0.0	0.0	0.0	0.0	0.0	0.0	0.0	0.0	0.0	0.0	0.0
A0AAG2TWA4	16	C	0.0	1.0	0.0	0.0	0.0	0.0	0.0	0.0	0.0	0.0	0.0	0.0	0.0	0.0	0.0	0.0	0.0	0.0	0.0	0.0
A0AAG2TWA4	17	P	0.0	0.0	0.0	0.0	0.0	0.0	0.0	0.0	0.0	0.0	0.0	0.0	1.0	0.0	0.0	0.0	0.0	0.0	0.0	0.0
A0AAG2TWA4	18	S	0.0	0.0	0.0	0.0	0.0	0.0	0.0	0.0	0.0	0.0	0.0	0.0	0.0	0.0	0.0	1.0	0.0	0.0	0.0	0.0
A0AAG2TWA4	19	P	0.0	0.0	0.0	0.0	0.0	0.0	0.0	0.0	0.0	0.0	0.0	0.0	1.0	0.0	0.0	0.0	0.0	0.0	0.0	0.0
A0AAG2TWA4	20	F	0.0	0.0	0.0	0.0	1.0	0.0	0.0	0.0	0.0	0.0	0.0	0.0	0.0	0.0	0.0	0.0	0.0	0.0	0.0	0.0
A0AAG2TWA4	21	S	0.0	0.0	0.0	0.0	0.0	0.0	0.0	0.0	0.0	0.0	0.0	0.0	0.0	0.0	0.0	1.0	0.0	0.0	0.0	0.0
A0AAG2TWA4	22	Q	0.0	0.0	0.0	0.0	0.0	0.0	0.0	0.0	0.0	0.0	0.0	0.0	0.0	1.0	0.0	0.0	0.0	0.0	0.0	0.0
A0AAG2TWA4	23	L	0.0	0.0	0.0	0.0	0.0	0.0	0.0	0.0	0.0	1.0	0.0	0.0	0.0	0.0	0.0	0.0	0.0	0.0	0.0	0.0
A0AAG2TWA4	24	V	0.0	0.0	0.0	0.0	0.0	0.0	0.0	0.0	0.0	0.0	0.0	0.0	0.0	0.0	0.0	0.0	0.0	1.0	0.0	0.0
A0AAG2TWA4	25	Y	0.0	0.0	0.0	0.0	0.0	0.0	0.0	0.0	0.0	0.0	0.0	0.0	0.0	0.0	0.0	0.0	0.0	0.0	0.0	1.0
A0AAG2TWA4	26	T	0.0	0.0	0.0	0.0	0.0	0.0	0.0	0.0	0.0	0.0	0.0	0.0	0.0	0.0	0.0	0.0	1.0	0.0	0.0	0.0
A0AAG2TWA4	27	N	0.0	0.0	0.0	0.0	0.0	0.0	0.0	0.0	0.0	0.0	0.0	1.0	0.0	0.0	0.0	0.0	0.0	0.0	0.0	0.0
A0AAG2TWA4	28	N	0.0	0.0	0.0	0.0	0.0	0.0	0.0	0.0	0.0	0.0	0.0	1.0	0.0	0.0	0.0	0.0	0.0	0.0	0.0	0.0
A0AAG2TWA4	31	Y	0.0	0.0	0.05	0.0	0.0	0.0	0.0	0.0	0.0	0.0	0.0	0.0	0.0	0.0	0.0	0.0	0.0	0.0	0.0	0.95
A0AAG2TWA4	34	H	0.0	0.0	0.0	0.0	0.0	0.0	0.0909090909090909	0.0	0.0	0.0	0.0	0.0	0.0	0.0	0.9090909090909092	0.0	0.0	0.0	0.0	0.0
A0AAG2TWA4	35	H	0.0	0.0	0.8181818181818182	0.0	0.0	0.0454545454545454	0.0454545454545454	0.0	0.0	0.0	0.0	0.0	0.0	0.0909090909090909	0.0	0.0	0.0	0.0	0.0	0.0
A0AAG2TWA4	37	D	0.0	0.0	0.8636363636363636	0.1363636363636363	0.0	0.0	0.0	0.0	0.0	0.0	0.0	0.0	0.0	0.0	0.0	0.0	0.0	0.0	0.0	0.0
A0AAG2TWA4	38	L	0.0	0.0	0.0	0.0	0.0	0.0	0.0	0.0	0.0	0.8636363636363636	0.0454545454545454	0.0	0.0454545454545454	0.0	0.0	0.0	0.0454545454545454	0.0	0.0	0.0
A0AAG2TWA4	39	R	0.0	0.0	0.0	0.0	0.0	0.7272727272727273	0.0	0.0	0.0	0.0	0.0	0.0	0.0	0.0	0.2272727272727272	0.0454545454545454	0.0	0.0	0.0	0.0
A0AAG2TWA4	40	K	0.0	0.0	0.0	0.0	0.0	0.0	0.0	0.0	0.9090909090909092	0.0	0.0909090909090909	0.0	0.0	0.0	0.0	0.0	0.0	0.0	0.0	0.0
A0AAG2TWA4	41	I	0.0	0.0	0.0	0.0	0.0	0.0	0.0	0.9090909090909092	0.0	0.0909090909090909	0.0	0.0	0.0	0.0	0.0	0.0	0.0	0.0	0.0	0.0
A0AAG2TWA4	42	H	0.0	0.0	0.0	0.0	0.0	0.0	1.0	0.0	0.0	0.0	0.0	0.0	0.0	0.0	0.0	0.0	0.0	0.0	0.0	0.0
A0AAG2TWA4	43	K	0.0	0.0	0.0	0.0	0.0	0.0	0.0	0.0	0.8181818181818182	0.0	0.0	0.0	0.0	0.0	0.1818181818181818	0.0	0.0	0.0	0.0	0.0
A0AAG2TWA4	44	A	1.0	0.0	0.0	0.0	0.0	0.0	0.0	0.0	0.0	0.0	0.0	0.0	0.0	0.0	0.0	0.0	0.0	0.0	0.0	0.0
A0AAG2TWA4	45	A	1.0	0.0	0.0	0.0	0.0	0.0	0.0	0.0	0.0	0.0	0.0	0.0	0.0	0.0	0.0	0.0	0.0	0.0	0.0	0.0
A0AAG2TWA4	48	G	0.0	0.0	0.0	0.0	0.0	1.0	0.0	0.0	0.0	0.0	0.0	0.0	0.0	0.0	0.0	0.0	0.0	0.0	0.0	0.0
A0AAG2TWA4	50	A	0.0909090909090909	0.0	0.0	0.0	0.0	0.0	0.0	0.0	0.0	0.0	0.0454545454545454	0.0	0.0	0.0	0.0	0.0	0.0	0.8636363636363636	0.0	0.0
A0AAG2TWA4	51	W	0.7727272727272727	0.0	0.0	0.0	0.0	0.0	0.0	0.0	0.0	0.0	0.0	0.0909090909090909	0.0	0.0454545454545454	0.0454545454545454	0.0	0.0	0.0	0.0454545454545454	0.0
A0AAG2TWA4	52	K	0.0	0.0	0.0	0.0454545454545454	0.0	0.0	0.0	0.0	0.8181818181818182	0.0	0.0	0.0	0.0	0.0	0.1363636363636363	0.0	0.0	0.0	0.0	0.0
A0AAG2TWA4	53	L	0.0869565217391304	0.0	0.0	0.0	0.0	0.0	0.0	0.0	0.0	0.0434782608695652	0.0869565217391304	0.0	0.0	0.0	0.0	0.0	0.0	0.782608695652174	0.0	0.0
A0AAG2TWA4	57	M	0.0	0.0	0.0	0.0	0.0	0.0	0.0	0.0869565217391304	0.0	0.8695652173913043	0.0434782608695652	0.0	0.0	0.0	0.0	0.0	0.0	0.0	0.0	0.0
A0AAG2TWA4	58	K	0.0434782608695652	0.0	0.0	0.0	0.0434782608695652	0.0	0.0	0.0434782608695652	0.0434782608695652	0.7391304347826086	0.0	0.0	0.0	0.0	0.0	0.0869565217391304	0.0	0.0	0.0	0.0
A0AAG2TWA4	65	N	0.0	0.0	0.0434782608695652	0.0	0.0	0.0	0.0	0.0	0.0	0.0	0.0	0.8695652173913043	0.0	0.0	0.0	0.0	0.0869565217391304	0.0	0.0	0.0
A0AAG2TWA4	66	I	0.0	0.0	0.8695652173913043	0.0	0.0	0.0	0.0	0.0434782608695652	0.0	0.0	0.0	0.0869565217391304	0.0	0.0	0.0	0.0	0.0	0.0	0.0	0.0
A0AAG2TWA4	67	R	0.0	0.0	0.0	0.0	0.0	0.0	0.0	0.0	0.0869565217391304	0.0434782608695652	0.0	0.0	0.0	0.0	0.8260869565217391	0.0	0.0434782608695652	0.0	0.0	0.0
A0AAG2TWA4	68	D	0.0	0.0	0.9130434782608696	0.0	0.0	0.0	0.0	0.0	0.0	0.0	0.0	0.0869565217391304	0.0	0.0	0.0	0.0	0.0	0.0	0.0	0.0
A0AAG2TWA4	72	R	0.0	0.0	0.0	0.0	0.0	0.0	0.0	0.0	0.0	0.0	0.0	0.0	0.0	0.0	1.0	0.0	0.0	0.0	0.0	0.0
A0AAG2TWA4	73	T	0.0	0.0	0.0	0.0	0.0	0.0	0.0	0.0	0.0	0.0	0.0	0.0	0.0	0.0	0.0	0.0	1.0	0.0	0.0	0.0
A0AAG2TWA4	74	A	0.9230769230769232	0.0	0.0	0.0	0.0	0.0	0.0	0.0	0.0	0.0	0.0	0.0	0.0769230769230769	0.0	0.0	0.0	0.0	0.0	0.0	0.0
A0AAG2TWA4	75	L	0.0	0.0	0.0	0.0	0.0	0.0	0.0	0.0	0.0	1.0	0.0	0.0	0.0	0.0	0.0	0.0	0.0	0.0	0.0	0.0
A0AAG2TWA4	76	H	0.0	0.0	0.0	0.0	0.0	0.0	1.0	0.0	0.0	0.0	0.0	0.0	0.0	0.0	0.0	0.0	0.0	0.0	0.0	0.0
A0AAG2TWA4	77	W	0.0	0.0	0.0	0.0	0.1153846153846153	0.0	0.0	0.0	0.0	0.8076923076923077	0.0	0.0	0.0	0.0	0.0	0.0	0.0	0.0	0.0769230769230769	0.0
A0AAG2TWA4	78	A	1.0	0.0	0.0	0.0	0.0	0.0	0.0	0.0	0.0	0.0	0.0	0.0	0.0	0.0	0.0	0.0	0.0	0.0	0.0	0.0
A0AAG2TWA4	79	C	0.0	1.0	0.0	0.0	0.0	0.0	0.0	0.0	0.0	0.0	0.0	0.0	0.0	0.0	0.0	0.0	0.0	0.0	0.0	0.0
A0AAG2TWA4	80	A	0.9230769230769232	0.0	0.0	0.0	0.0	0.0	0.0	0.0	0.0	0.0	0.0	0.0	0.0	0.0	0.0	0.0	0.0	0.0769230769230769	0.0	0.0
A0AAG2TWA4	82	G	0.0	0.0	0.0	0.0	0.0	0.9615384615384616	0.0	0.0	0.0	0.0	0.0	0.0	0.0	0.0	0.0	0.0	0.0	0.0384615384615384	0.0	0.0
A0AAG2TWA4	83	R	0.0	0.0	0.0	0.0	0.0	0.0	0.8846153846153846	0.0	0.0	0.0	0.0	0.0	0.0	0.0	0.0769230769230769	0.0	0.0	0.0	0.0	0.0384615384615384
A0AAG2TWA4	86	V	0.0	0.0	0.0	0.0	0.0	0.0	0.0	0.0384615384615384	0.0	0.0	0.0384615384615384	0.0	0.0	0.0	0.0	0.0	0.0	0.9230769230769232	0.0	0.0
A0AAG2TWA4	87	V	0.0	0.0	0.0	0.0	0.0	0.0	0.0	0.0	0.0	0.0	0.0	0.0	0.0	0.0	0.0	0.0	0.0	1.0	0.0	0.0
A0AAG2TWA4	88	T	0.1153846153846153	0.0	0.0	0.0	0.0	0.0	0.0	0.0384615384615384	0.0384615384615384	0.0	0.0	0.0	0.0	0.0	0.0384615384615384	0.0384615384615384	0.7307692307692307	0.0	0.0	0.0
A0AAG2TWA4	89	L	0.0	0.0	0.0769230769230769	0.0	0.0384615384615384	0.0	0.0384615384615384	0.0	0.0	0.8076923076923077	0.0	0.0	0.0	0.0384615384615384	0.0	0.0	0.0	0.0	0.0	0.0
A0AAG2TWA4	90	L	0.0	0.0	0.0	0.0	0.0	0.0	0.0	0.0	0.0	1.0	0.0	0.0	0.0	0.0	0.0	0.0	0.0	0.0	0.0	0.0
A0AAG2TWA4	93	R	0.0384615384615384	0.0	0.0	0.0	0.0	0.0	0.0	0.0	0.0	0.0	0.0	0.0	0.0	0.0	0.8846153846153846	0.0384615384615384	0.0384615384615384	0.0	0.0	0.0
A0AAG2TWA4	94	K	0.0	0.0	0.0	0.0	0.0	0.0	0.0384615384615384	0.0	0.9615384615384616	0.0	0.0	0.0	0.0	0.0	0.0	0.0	0.0	0.0	0.0	0.0
A0AAG2TWA4	95	C	0.0	1.0	0.0	0.0	0.0	0.0	0.0	0.0	0.0	0.0	0.0	0.0	0.0	0.0	0.0	0.0	0.0	0.0	0.0	0.0
A0AAG2TWA4	97	L	0.0	0.0	0.0	0.0	0.0	0.0	0.0	0.0769230769230769	0.0	0.9230769230769232	0.0	0.0	0.0	0.0	0.0	0.0	0.0	0.0	0.0	0.0
A0AAG2TWA4	98	D	0.0	0.0	0.2307692307692307	0.0	0.0	0.0	0.0	0.0	0.0	0.0	0.0	0.7692307692307693	0.0	0.0	0.0	0.0	0.0	0.0	0.0	0.0
A0AAG2TWA4	99	I	0.0769230769230769	0.0	0.0	0.0	0.0	0.0	0.0	0.0769230769230769	0.0	0.7307692307692307	0.0384615384615384	0.0	0.0	0.0	0.0	0.0	0.0	0.0769230769230769	0.0	0.0
A0AAG2TWA4	100	L	0.0384615384615384	0.7307692307692307	0.0	0.0	0.0	0.0	0.0384615384615384	0.0	0.0	0.0384615384615384	0.0	0.0	0.0	0.0	0.0	0.0384615384615384	0.0769230769230769	0.0	0.0	0.0384615384615384
A0AAG2TWA4	101	D	0.0	0.0	1.0	0.0	0.0	0.0	0.0	0.0	0.0	0.0	0.0	0.0	0.0	0.0	0.0	0.0	0.0	0.0	0.0	0.0
A0AAG2TWA4	103	E	0.0	0.0	0.0769230769230769	0.8076923076923077	0.0384615384615384	0.0	0.0	0.0	0.0384615384615384	0.0	0.0	0.0	0.0	0.0384615384615384	0.0	0.0	0.0	0.0	0.0	0.0
A0AAG2TWA4	104	N	0.0	0.0	0.0384615384615384	0.0	0.0	0.0384615384615384	0.0384615384615384	0.0	0.0	0.0	0.0	0.8846153846153846	0.0	0.0	0.0	0.0	0.0	0.0	0.0	0.0
A0AAG2TWA4	105	R	0.0	0.0	0.0	0.0	0.0	0.0	0.0	0.0	0.1153846153846153	0.0	0.0	0.0	0.0	0.0	0.8076923076923077	0.0769230769230769	0.0	0.0	0.0	0.0
A0AAG2TWA4	106	T	0.0	0.0	0.0	0.0	0.0	0.0	0.0	0.0	0.0	0.0	0.0	0.0	0.0	0.0	0.0	0.0384615384615384	0.9615384615384616	0.0	0.0	0.0
A0AAG2TWA4	107	T	0.7692307692307693	0.0	0.0	0.0	0.0	0.0	0.0	0.0	0.0	0.0	0.0	0.0	0.1538461538461538	0.0	0.0	0.0	0.0769230769230769	0.0	0.0	0.0
A0AAG2TWA4	108	L	0.0	0.0	0.0	0.0	0.0	0.0	0.0	0.0	0.0	1.0	0.0	0.0	0.0	0.0	0.0	0.0	0.0	0.0	0.0	0.0
A0AAG2TWA4	110	K	0.0	0.0	0.0	0.0	0.0	0.0	0.0	0.0	1.0	0.0	0.0	0.0	0.0	0.0	0.0	0.0	0.0	0.0	0.0	0.0
A0AAG2TWA4	111	A	1.0	0.0	0.0	0.0	0.0	0.0	0.0	0.0	0.0	0.0	0.0	0.0	0.0	0.0	0.0	0.0	0.0	0.0	0.0	0.0
A0AAG2TWA4	112	V	0.0	0.0	0.0	0.0	0.0	0.0	0.0	0.0769230769230769	0.0	0.0384615384615384	0.0	0.0	0.0	0.0	0.0	0.0	0.0	0.8846153846153846	0.0	0.0
A0AAG2TWA4	113	Q	0.0384615384615384	0.0	0.0	0.1153846153846153	0.0	0.0	0.0	0.0	0.0	0.0	0.0	0.0	0.0	0.8461538461538461	0.0	0.0	0.0	0.0	0.0	0.0
A0AAG2TWA4	114	C	0.0	0.9615384615384616	0.0	0.0	0.0	0.0	0.0	0.0	0.0	0.0	0.0	0.0	0.0	0.0	0.0	0.0384615384615384	0.0	0.0	0.0	0.0
A0AAG2TWA4	115	Q	0.0	0.0	0.0	0.0	0.0	0.0	0.0	0.0	0.0	0.0	0.0	0.0	0.0	1.0	0.0	0.0	0.0	0.0	0.0	0.0
A0AAG2TWA4	117	E	0.0	0.0	0.0769230769230769	0.9230769230769232	0.0	0.0	0.0	0.0	0.0	0.0	0.0	0.0	0.0	0.0	0.0	0.0	0.0	0.0	0.0	0.0
A0AAG2TWA4	118	V	0.0769230769230769	0.0	0.0	0.7692307692307693	0.0	0.0	0.0	0.0	0.0	0.0	0.0	0.0	0.0	0.0	0.0	0.0	0.0	0.1538461538461538	0.0	0.0
A0AAG2TWA4	119	C	0.0	1.0	0.0	0.0	0.0	0.0	0.0	0.0	0.0	0.0	0.0	0.0	0.0	0.0	0.0	0.0	0.0	0.0	0.0	0.0
A0AAG2TWA4	120	A	0.8076923076923077	0.0	0.0	0.0	0.0	0.0	0.0	0.0	0.0	0.0	0.0	0.0	0.0	0.0	0.0	0.0	0.0	0.1923076923076923	0.0	0.0
A0AAG2TWA4	122	I	0.0	0.0	0.0	0.0	0.0	0.0	0.0	0.8076923076923077	0.0	0.1923076923076923	0.0	0.0	0.0	0.0	0.0	0.0	0.0	0.0	0.0	0.0
A0AAG2TWA4	123	L	0.0	0.0	0.0	0.0	0.0	0.0	0.0	0.0	0.0	1.0	0.0	0.0	0.0	0.0	0.0	0.0	0.0	0.0	0.0	0.0
A0AAG2TWA4	124	I	0.0	0.0	0.0	0.0	0.0	0.0	0.0	0.0384615384615384	0.0	0.9615384615384616	0.0	0.0	0.0	0.0	0.0	0.0	0.0	0.0	0.0	0.0
A0AAG2TWA4	125	D	0.0384615384615384	0.0	0.0769230769230769	0.8076923076923077	0.0	0.0	0.0	0.0	0.0384615384615384	0.0	0.0	0.0	0.0	0.0384615384615384	0.0	0.0	0.0	0.0	0.0	0.0
A0AAG2TWA4	126	S	0.0	0.0	0.0	0.0	0.0	0.0	0.9615384615384616	0.0	0.0	0.0	0.0	0.0	0.0	0.0	0.0	0.0384615384615384	0.0	0.0	0.0	0.0
A0AAG2TWA4	127	G	0.0	0.0	0.0	0.0	0.0	0.9615384615384616	0.0	0.0	0.0	0.0	0.0	0.0	0.0	0.0	0.0384615384615384	0.0	0.0	0.0	0.0	0.0
A0AAG2TWA4	128	A	1.0	0.0	0.0	0.0	0.0	0.0	0.0	0.0	0.0	0.0	0.0	0.0	0.0	0.0	0.0	0.0	0.0	0.0	0.0	0.0
A0AAG2TWA4	129	D	0.0	0.0	0.8846153846153846	0.0	0.0	0.0	0.0	0.0	0.0	0.0	0.0	0.1153846153846153	0.0	0.0	0.0	0.0	0.0	0.0	0.0	0.0
A0AAG2TWA4	130	P	0.0	0.0	0.0	0.0	0.0	0.0	0.0	0.0	0.0	0.0	0.0	0.0	0.9615384615384616	0.0	0.0	0.0	0.0384615384615384	0.0	0.0	0.0
A0AAG2TWA4	131	N	0.0	0.0	0.0384615384615384	0.0	0.0	0.0	0.0	0.0	0.0384615384615384	0.0	0.0	0.9230769230769232	0.0	0.0	0.0	0.0	0.0	0.0	0.0	0.0
A0AAG2TWA4	134	D	0.0	0.0	1.0	0.0	0.0	0.0	0.0	0.0	0.0	0.0	0.0	0.0	0.0	0.0	0.0	0.0	0.0	0.0	0.0	0.0
A0AAG2TWA4	137	G	0.0	0.0	0.0	0.0	0.0	0.9615384615384616	0.0	0.0	0.0	0.0	0.0	0.0384615384615384	0.0	0.0	0.0	0.0	0.0	0.0	0.0	0.0
A0AAG2TWA4	138	N	0.0	0.0	0.0	0.0	0.0	0.0	0.0	0.0	0.0	0.0	0.0	0.9615384615384616	0.0	0.0	0.0	0.0384615384615384	0.0	0.0	0.0	0.0
A0AAG2TWA4	139	T	0.0	0.0	0.0	0.0	0.0	0.0	0.0	0.0	0.0	0.0	0.0	0.0	0.0	0.0	0.0	0.0	1.0	0.0	0.0	0.0
A0AAG2TWA4	140	A	0.9615384615384616	0.0	0.0	0.0	0.0	0.0	0.0	0.0	0.0	0.0	0.0	0.0	0.0	0.0	0.0	0.0	0.0384615384615384	0.0	0.0	0.0
A0AAG2TWA4	141	V	0.0	0.0	0.0	0.0	0.0	0.0	0.0	0.0	0.0	0.9615384615384616	0.0	0.0	0.0	0.0	0.0	0.0	0.0	0.0384615384615384	0.0	0.0
A0AAG2TWA4	142	H	0.0	0.0	0.0	0.0	0.0	0.0	0.9615384615384616	0.0	0.0	0.0384615384615384	0.0	0.0	0.0	0.0	0.0	0.0	0.0	0.0	0.0	0.0
A0AAG2TWA4	143	Y	0.0	0.0	0.0	0.0	0.0384615384615384	0.0	0.0	0.0	0.0	0.0384615384615384	0.0	0.0	0.0	0.0	0.0	0.0	0.0	0.0	0.0	0.9230769230769232
A0AAG2TWA4	144	A	1.0	0.0	0.0	0.0	0.0	0.0	0.0	0.0	0.0	0.0	0.0	0.0	0.0	0.0	0.0	0.0	0.0	0.0	0.0	0.0
A0AAG2TWA4	149	N	0.0	0.0	0.1153846153846153	0.0	0.0	0.0	0.0	0.0384615384615384	0.0	0.0	0.0	0.8076923076923077	0.0	0.0	0.0	0.0384615384615384	0.0	0.0	0.0	0.0
A0AAG2TWA4	153	V	0.8846153846153846	0.0	0.0	0.0	0.0	0.0	0.0	0.0	0.0	0.0	0.0	0.0	0.0	0.0	0.0	0.0	0.0384615384615384	0.0769230769230769	0.0	0.0
A0AAG2TWA4	155	K	0.0	0.0	0.0	0.0	0.0	0.0	0.0	0.0	0.8846153846153846	0.0384615384615384	0.0	0.0	0.0	0.0384615384615384	0.0	0.0	0.0384615384615384	0.0	0.0	0.0
A0AAG2TWA4	156	L	0.0	0.0	0.0	0.0	0.0	0.0	0.0	0.0	0.0	1.0	0.0	0.0	0.0	0.0	0.0	0.0	0.0	0.0	0.0	0.0
A0AAG2TWA4	157	L	0.0	0.0	0.0	0.0	0.0384615384615384	0.0	0.0	0.0	0.0	0.9615384615384616	0.0	0.0	0.0	0.0	0.0	0.0	0.0	0.0	0.0	0.0
A0AAG2TWA4	161	A	0.9615384615384616	0.0	0.0	0.0	0.0	0.0384615384615384	0.0	0.0	0.0	0.0	0.0	0.0	0.0	0.0	0.0	0.0	0.0	0.0	0.0	0.0
A0AAG2TWA4	163	I	0.0	0.0	0.0	0.0	0.0	0.0	0.0	0.8846153846153846	0.0	0.0	0.0	0.0	0.0	0.0	0.0	0.0	0.1153846153846153	0.0	0.0	0.0
A0AAG2TWA4	164	E	0.0	0.0	0.0384615384615384	0.9615384615384616	0.0	0.0	0.0	0.0	0.0	0.0	0.0	0.0	0.0	0.0	0.0	0.0	0.0	0.0	0.0	0.0
A0AAG2TWA4	165	V	0.8846153846153846	0.0	0.0	0.0	0.0	0.0	0.0	0.0	0.0	0.0	0.0	0.0	0.0	0.0	0.0	0.0	0.0	0.1153846153846153	0.0	0.0
A0AAG2TWA4	167	N	0.0	0.0	0.0	0.0	0.0	0.0	0.0	0.0	0.0	0.0	0.0	0.8846153846153846	0.0	0.0	0.0	0.1153846153846153	0.0	0.0	0.0	0.0
A0AAG2TWA4	168	K	0.0	0.0	0.0	0.0	0.0	0.0	0.0	0.0	0.7692307692307693	0.0	0.0	0.0	0.0	0.1923076923076923	0.0	0.0	0.0384615384615384	0.0	0.0	0.0
A0AAG2TWA4	172	T	0.0	0.0	0.0	0.0	0.0	0.0	0.0	0.0	0.0	0.0	0.0	0.0	0.0	0.0	0.0	0.0	1.0	0.0	0.0	0.0
A0AAG2TWA4	173	P	0.0	0.0	0.0	0.0	0.0	0.0	0.0	0.0	0.0	0.0	0.0	0.0	0.8846153846153846	0.0	0.0	0.1153846153846153	0.0	0.0	0.0	0.0
A0AAG2TWA4	174	L	0.0	0.0	0.0	0.0	0.0	0.0	0.0	0.0	0.0	0.9230769230769232	0.0	0.0	0.0	0.0	0.0	0.0	0.0	0.0769230769230769	0.0	0.0
A0AAG2TWA4	175	L	0.0	0.0	0.0	0.0384615384615384	0.0	0.0	0.0	0.0	0.0	0.8461538461538461	0.0	0.0384615384615384	0.0	0.0	0.0	0.0769230769230769	0.0	0.0	0.0	0.0
A0AAG2TWA4	176	L	0.0	0.0	0.0	0.0	0.0	0.0	0.0	0.0	0.0	0.9615384615384616	0.0	0.0	0.0	0.0	0.0	0.0	0.0	0.0384615384615384	0.0	0.0
A0AAG2TWA4	177	V	0.9615384615384616	0.0	0.0	0.0	0.0	0.0	0.0	0.0	0.0	0.0	0.0	0.0	0.0	0.0	0.0	0.0	0.0	0.0384615384615384	0.0	0.0
A0AAG2TWA4	182	S	0.0	0.0	0.0	0.0	0.0	0.0	0.0384615384615384	0.0	0.7307692307692307	0.0	0.0	0.0769230769230769	0.0	0.0	0.1153846153846153	0.0384615384615384	0.0	0.0	0.0	0.0
A0AAG2TWA4	184	Q	0.0	0.0	0.0384615384615384	0.0769230769230769	0.0	0.0	0.0384615384615384	0.0	0.0384615384615384	0.0	0.0	0.0	0.0	0.8076923076923077	0.0	0.0	0.0	0.0	0.0	0.0
A0AAG2TWA4	185	I	0.0	0.0	0.0	0.0	0.0	0.0	0.0	0.1538461538461538	0.0	0.0	0.8461538461538461	0.0	0.0	0.0	0.0	0.0	0.0	0.0	0.0	0.0
A0AAG2TWA4	186	V	0.0769230769230769	0.0	0.0	0.0	0.0	0.0	0.0	0.0	0.0	0.0	0.0	0.0	0.0	0.0	0.0	0.0	0.0	0.9230769230769232	0.0	0.0
A0AAG2TWA4	187	E	0.0769230769230769	0.0	0.0769230769230769	0.7307692307692307	0.0	0.0	0.0	0.0	0.0384615384615384	0.0	0.0	0.0	0.0	0.0	0.0	0.0384615384615384	0.0384615384615384	0.0	0.0	0.0
A0AAG2TWA4	188	F	0.0	0.0	0.0	0.0	0.8846153846153846	0.0	0.0	0.0384615384615384	0.0	0.0	0.0	0.0	0.0	0.0	0.0	0.0	0.0	0.0384615384615384	0.0	0.0384615384615384
A0AAG2TWA4	189	L	0.0	0.0	0.0	0.0	0.0769230769230769	0.0	0.0	0.0	0.0	0.9230769230769232	0.0	0.0	0.0	0.0	0.0	0.0	0.0	0.0	0.0	0.0
A0AAG2TWA4	192	K	0.0	0.0	0.0	0.0	0.0	0.0	0.0	0.0	0.7307692307692307	0.0	0.0	0.1538461538461538	0.0	0.0	0.0769230769230769	0.0384615384615384	0.0	0.0	0.0	0.0
A0AAG2TWA4	194	A	0.8076923076923077	0.0	0.0	0.0384615384615384	0.0	0.0384615384615384	0.0	0.0	0.0	0.0	0.0	0.0	0.1153846153846153	0.0	0.0	0.0	0.0	0.0	0.0	0.0
A0AAG2TWA4	198	A	0.7692307692307693	0.0	0.0	0.0769230769230769	0.0	0.0384615384615384	0.0	0.0	0.0	0.0	0.0	0.0	0.0	0.0	0.0	0.0384615384615384	0.0384615384615384	0.0384615384615384	0.0	0.0
A0AAG2TWA4	200	D	0.0	0.0	0.9230769230769232	0.0	0.0	0.0384615384615384	0.0	0.0	0.0	0.0	0.0	0.0384615384615384	0.0	0.0	0.0	0.0	0.0	0.0	0.0	0.0
A0AAG2TWA4	202	F	0.0	0.0	0.0	0.0	1.0	0.0	0.0	0.0	0.0	0.0	0.0	0.0	0.0	0.0	0.0	0.0	0.0	0.0	0.0	0.0
A0AAG2TWA4	203	K	0.0	0.0	0.0	0.0	0.0	0.0	0.0	0.0	1.0	0.0	0.0	0.0	0.0	0.0	0.0	0.0	0.0	0.0	0.0	0.0
A0AAG2TWA4	204	C	0.0	1.0	0.0	0.0	0.0	0.0	0.0	0.0	0.0	0.0	0.0	0.0	0.0	0.0	0.0	0.0	0.0	0.0	0.0	0.0
A0AAG2TWA4	205	I	0.0	0.0	0.0	0.0	0.0	0.0	0.0	1.0	0.0	0.0	0.0	0.0	0.0	0.0	0.0	0.0	0.0	0.0	0.0	0.0
A0AAG2TWA4	206	D	0.0	0.0	1.0	0.0	0.0	0.0	0.0	0.0	0.0	0.0	0.0	0.0	0.0	0.0	0.0	0.0	0.0	0.0	0.0	0.0
A0AAG2TWA4	207	Q	0.0	0.0	0.0	0.0	0.0	0.0	0.0	0.0	0.0	0.0	0.0	0.0	0.0	1.0	0.0	0.0	0.0	0.0	0.0	0.0
A0AAG2TWA4	208	Q	0.0	0.0	0.0	0.0	0.0	0.0	0.0	0.0	0.0	0.0	0.0	0.0	0.0	1.0	0.0	0.0	0.0	0.0	0.0	0.0
A0AAG2TWA4	209	L	0.0	0.0	0.0	0.0	0.0	0.0	0.0	0.0	0.0	1.0	0.0	0.0	0.0	0.0	0.0	0.0	0.0	0.0	0.0	0.0
A0AAG2TWA4	210	L	0.0	0.0	0.0	0.0	0.0	0.0	0.0	0.0	0.0	1.0	0.0	0.0	0.0	0.0	0.0	0.0	0.0	0.0	0.0	0.0
A0AAG2TWA4	211	E	0.0	0.0	0.0	1.0	0.0	0.0	0.0	0.0	0.0	0.0	0.0	0.0	0.0	0.0	0.0	0.0	0.0	0.0	0.0	0.0
A0AAG2TWA4	212	Y	0.0	0.0	0.0	0.0	0.0	0.0	0.0	0.0	0.0	0.0	0.0	0.0	0.0	0.0	0.0	0.0	0.0	0.0	0.0	1.0
A0AAG2TWA4	213	K	0.0	0.0	0.0	0.0	0.0	0.0	0.0	0.0	1.0	0.0	0.0	0.0	0.0	0.0	0.0	0.0	0.0	0.0	0.0	0.0
A0AAG2TWA4	214	Q	0.0	0.0	0.0	0.0	0.0	0.0	0.0	0.0	0.0	0.0	0.0	0.0	0.0	1.0	0.0	0.0	0.0	0.0	0.0	0.0
A0AAG2TWA4	215	K	0.0	0.0	0.0	0.0	0.0	0.0	0.0	0.0	1.0	0.0	0.0	0.0	0.0	0.0	0.0	0.0	0.0	0.0	0.0	0.0
A0AAG2TWA4	216	I	0.0	0.0	0.0	0.0	0.0	0.0	0.0	1.0	0.0	0.0	0.0	0.0	0.0	0.0	0.0	0.0	0.0	0.0	0.0	0.0
A0AAG2TWA4	217	S	0.0	0.0	0.0	0.0	0.0	0.0	0.0	0.0	0.0	0.0	0.0	0.0	0.0	0.0	0.0	1.0	0.0	0.0	0.0	0.0
A0AAG2TWA4	218	K	0.0	0.0	0.0	0.0	0.0	0.0	0.0	0.0	1.0	0.0	0.0	0.0	0.0	0.0	0.0	0.0	0.0	0.0	0.0	0.0
A0AAG2TWA4	219	N	0.0	0.0	0.0	0.0	0.0	0.0	0.0	0.0	0.0	0.0	0.0	1.0	0.0	0.0	0.0	0.0	0.0	0.0	0.0	0.0
A0AAG2TWA4	220	S	0.0	0.0	0.0	0.0	0.0	0.0	0.0	0.0	0.0	0.0	0.0	0.0	0.0	0.0	0.0	1.0	0.0	0.0	0.0	0.0
A0AAG2TWA4	221	Q	0.0	0.0	0.0	0.0	0.0	0.0	0.0	0.0	0.0	0.0	0.0	0.0	0.0	1.0	0.0	0.0	0.0	0.0	0.0	0.0
A0AAG2TWA4	222	N	0.0	0.0	0.0	0.0	0.0	0.0	0.0	0.0	0.0	0.0	0.0	1.0	0.0	0.0	0.0	0.0	0.0	0.0	0.0	0.0
A0AAG2TWA4	223	S	0.0	0.0	0.0	0.0	0.0	0.0	0.0	0.0	0.0	0.0	0.0	0.0	0.0	0.0	0.0	1.0	0.0	0.0	0.0	0.0
A0AAG2TWA4	224	N	0.0	0.0	0.0	0.0	0.0	0.0	0.0	0.0	0.0	0.0	0.0	1.0	0.0	0.0	0.0	0.0	0.0	0.0	0.0	0.0
A0AAG2TWA4	225	P	0.0	0.0	0.0	0.0	0.0	0.0	0.0	0.0	0.0	0.0	0.0	0.0	1.0	0.0	0.0	0.0	0.0	0.0	0.0	0.0
A0AAG2TWA4	226	E	0.0	0.0	0.0	1.0	0.0	0.0	0.0	0.0	0.0	0.0	0.0	0.0	0.0	0.0	0.0	0.0	0.0	0.0	0.0	0.0
A0AAG2TWA4	227	G	0.0	0.0	0.0	0.0	0.0	1.0	0.0	0.0	0.0	0.0	0.0	0.0	0.0	0.0	0.0	0.0	0.0	0.0	0.0	0.0
A0AAG2TWA4	228	T	0.0	0.0	0.0	0.0	0.0	0.0	0.0	0.0	0.0	0.0	0.0	0.0	0.0	0.0	0.0	0.0	1.0	0.0	0.0	0.0
A0AAG2TWA4	229	C	0.0	1.0	0.0	0.0	0.0	0.0	0.0	0.0	0.0	0.0	0.0	0.0	0.0	0.0	0.0	0.0	0.0	0.0	0.0	0.0
A0AAG2TWA4	230	E	0.0	0.0	0.0	1.0	0.0	0.0	0.0	0.0	0.0	0.0	0.0	0.0	0.0	0.0	0.0	0.0	0.0	0.0	0.0	0.0
A0AAG2TWA4	231	G	0.0	0.0	0.0	0.0	0.0	1.0	0.0	0.0	0.0	0.0	0.0	0.0	0.0	0.0	0.0	0.0	0.0	0.0	0.0	0.0
A0AAG2TWA4	232	T	0.0	0.0	0.0	0.0	0.0	0.0	0.0	0.0	0.0	0.0	0.0	0.0	0.0	0.0	0.0	0.0	1.0	0.0	0.0	0.0
A0AAG2TWA4	233	P	0.0	0.0	0.0	0.0	0.0	0.0	0.0	0.0	0.0	0.0	0.0	0.0	1.0	0.0	0.0	0.0	0.0	0.0	0.0	0.0
A0AAG2TWA4	234	D	0.0	0.0	1.0	0.0	0.0	0.0	0.0	0.0	0.0	0.0	0.0	0.0	0.0	0.0	0.0	0.0	0.0	0.0	0.0	0.0
A0AAG2TWA4	235	E	0.0	0.0	0.0	1.0	0.0	0.0	0.0	0.0	0.0	0.0	0.0	0.0	0.0	0.0	0.0	0.0	0.0	0.0	0.0	0.0
A0AAG2TWA4	236	A	1.0	0.0	0.0	0.0	0.0	0.0	0.0	0.0	0.0	0.0	0.0	0.0	0.0	0.0	0.0	0.0	0.0	0.0	0.0	0.0
A0AAG2TWA4	237	A	1.0	0.0	0.0	0.0	0.0	0.0	0.0	0.0	0.0	0.0	0.0	0.0	0.0	0.0	0.0	0.0	0.0	0.0	0.0	0.0
A0AAG2TWA4	238	P	0.0	0.0	0.0	0.0	0.0	0.0	0.0	0.0	0.0	0.0	0.0	0.0	1.0	0.0	0.0	0.0	0.0	0.0	0.0	0.0
A0AAG2TWA4	239	L	0.0	0.0	0.0	0.0	0.0	0.0	0.0	0.0	0.0	1.0	0.0	0.0	0.0	0.0	0.0	0.0	0.0	0.0	0.0	0.0
A0AAG2TWA4	240	A	1.0	0.0	0.0	0.0	0.0	0.0	0.0	0.0	0.0	0.0	0.0	0.0	0.0	0.0	0.0	0.0	0.0	0.0	0.0	0.0
A0AAG2TWA4	241	E	0.0	0.0	0.0	1.0	0.0	0.0	0.0	0.0	0.0	0.0	0.0	0.0	0.0	0.0	0.0	0.0	0.0	0.0	0.0	0.0
A0AAG2TWA4	242	R	0.0	0.0	0.0	0.0	0.0	0.0	0.0	0.0	0.0	0.0	0.0	0.0	0.0	0.0	1.0	0.0	0.0	0.0	0.0	0.0
A0AAG2TWA4	243	T	0.0	0.0	0.0	0.0	0.0	0.0	0.0	0.0	0.0	0.0	0.0	0.0	0.0	0.0	0.0	0.0	1.0	0.0	0.0	0.0
A0AAG2TWA4	244	P	0.0	0.0	0.0	0.0	0.0	0.0	0.0	0.0	0.0	0.0	0.0	0.0	1.0	0.0	0.0	0.0	0.0	0.0	0.0	0.0
A0AAG2TWA4	245	D	0.0	0.0	1.0	0.0	0.0	0.0	0.0	0.0	0.0	0.0	0.0	0.0	0.0	0.0	0.0	0.0	0.0	0.0	0.0	0.0
A0AAG2TWA4	246	M	0.0	0.0	0.0	0.0	0.0	0.0	0.0	0.0	0.0	0.0	1.0	0.0	0.0	0.0	0.0	0.0	0.0	0.0	0.0	0.0
A0AAG2TWA4	247	A	1.0	0.0	0.0	0.0	0.0	0.0	0.0	0.0	0.0	0.0	0.0	0.0	0.0	0.0	0.0	0.0	0.0	0.0	0.0	0.0
A0AAG2TWA4	248	E	0.0	0.0	0.0	1.0	0.0	0.0	0.0	0.0	0.0	0.0	0.0	0.0	0.0	0.0	0.0	0.0	0.0	0.0	0.0	0.0
A0AAG2TWA4	249	S	0.0	0.0	0.0	0.0	0.0	0.0	0.0	0.0	0.0	0.0	0.0	0.0	0.0	0.0	0.0	1.0	0.0	0.0	0.0	0.0
A0AAG2TWA4	250	L	0.0	0.0	0.0	0.0	0.0	0.0	0.0	0.0	0.0	1.0	0.0	0.0	0.0	0.0	0.0	0.0	0.0	0.0	0.0	0.0
A0AAG2TWA4	251	V	0.0	0.0	0.0	0.0	0.0	0.0	0.0	0.0	0.0	0.0	0.0	0.0	0.0	0.0	0.0	0.0	0.0	1.0	0.0	0.0
A0AAG2TWA4	252	E	0.0	0.0	0.0	1.0	0.0	0.0	0.0	0.0	0.0	0.0	0.0	0.0	0.0	0.0	0.0	0.0	0.0	0.0	0.0	0.0
A0AAG2TWA4	253	R	0.0	0.0	0.0	0.0	0.0	0.0	0.0	0.0	0.0	0.0	0.0	0.0	0.0	0.0	1.0	0.0	0.0	0.0	0.0	0.0
A0AAG2TWA4	254	T	0.0	0.0	0.0	0.0	0.0	0.0	0.0	0.0	0.0	0.0	0.0	0.0	0.0	0.0	0.0	0.0	1.0	0.0	0.0	0.0
A0AAG2TWA4	255	P	0.0	0.0	0.0	0.0	0.0	0.0	0.0	0.0	0.0	0.0	0.0	0.0	1.0	0.0	0.0	0.0	0.0	0.0	0.0	0.0
A0AAG2TWA4	256	D	0.0	0.0	1.0	0.0	0.0	0.0	0.0	0.0	0.0	0.0	0.0	0.0	0.0	0.0	0.0	0.0	0.0	0.0	0.0	0.0
A0AAG2TWA4	257	E	0.0	0.0	0.0	1.0	0.0	0.0	0.0	0.0	0.0	0.0	0.0	0.0	0.0	0.0	0.0	0.0	0.0	0.0	0.0	0.0
A0AAG2UXD8	0	M	0.0	0.0	0.0	0.0	0.0	0.0	0.0	0.0	0.0	0.0	1.0	0.0	0.0	0.0	0.0	0.0	0.0	0.0	0.0	0.0
A0AAG2UXD8	1	V	0.0	0.0	0.0	0.0	0.0	0.0	0.0	0.0	0.0	0.0	0.0	0.0	0.0	0.0	0.0	0.0	0.0	1.0	0.0	0.0
A0AAG2UXD8	2	V	0.0	0.0	0.0	0.0	0.0	0.0	0.0	0.0	0.0	0.0	0.0	0.0	0.0	0.0	0.0	0.0	0.0	1.0	0.0	0.0
A0AAG2UXD8	3	S	0.0	0.0	0.0	0.0	0.0	0.0	0.0	0.0	0.0	0.0	0.0	0.0	0.0	0.0	0.0	0.9	0.0	0.0	0.0	0.1
A0AAG2UXD8	4	A	1.0	0.0	0.0	0.0	0.0	0.0	0.0	0.0	0.0	0.0	0.0	0.0	0.0	0.0	0.0	0.0	0.0	0.0	0.0	0.0
A0AAG2UXD8	5	G	0.0	0.0	0.1	0.0	0.0	0.9	0.0	0.0	0.0	0.0	0.0	0.0	0.0	0.0	0.0	0.0	0.0	0.0	0.0	0.0
A0AAG2UXD8	6	P	0.0	0.0	0.0	0.0	0.0	0.0	0.1	0.0	0.0	0.0	0.0	0.0	0.9	0.0	0.0	0.0	0.0	0.0	0.0	0.0
A0AAG2UXD8	8	S	0.0	0.0	0.0	0.0	0.0	0.0	0.0	0.0	0.0	0.0	0.0	0.0	0.0	0.0	0.0	1.0	0.0	0.0	0.0	0.0
A0AAG2UXD8	9	S	0.0	0.0	0.0	0.0	0.0	0.2	0.0	0.0	0.0	0.0	0.0	0.1	0.0	0.0	0.0	0.7	0.0	0.0	0.0	0.0
A0AAG2UXD8	10	E	0.0	0.0	0.0	0.8	0.0	0.0	0.0	0.0	0.2	0.0	0.0	0.0	0.0	0.0	0.0	0.0	0.0	0.0	0.0	0.0
A0AAG2UXD8	11	K	0.0	0.0	0.0	0.0	0.0	0.0	0.0	0.0	0.9	0.0	0.0	0.0	0.0	0.0	0.1	0.0	0.0	0.0	0.0	0.0
A0AAG2UXD8	12	A	0.9	0.0	0.0	0.0	0.0	0.0	0.0	0.0	0.0	0.0	0.0	0.0	0.0	0.0	0.0	0.1	0.0	0.0	0.0	0.0
A0AAG2UXD8	13	E	0.1	0.0	0.1	0.8	0.0	0.0	0.0	0.0	0.0	0.0	0.0	0.0	0.0	0.0	0.0	0.0	0.0	0.0	0.0	0.0
A0AAG2UXD8	14	T	0.0	0.0	0.0	0.0	0.0	0.0	0.0	0.1	0.0	0.0	0.8	0.0	0.0	0.0	0.0	0.0	0.1	0.0	0.0	0.0
A0AAG2UXD8	15	N	0.0	0.0	0.0	0.0	0.0	0.0	0.0	0.0	0.0	0.0	0.0	1.0	0.0	0.0	0.0	0.0	0.0	0.0	0.0	0.0
A0AAG2UXD8	16	I	0.0	0.0	0.0	0.0	0.0	0.0	0.0	0.8	0.0	0.0	0.0	0.0	0.1	0.0	0.0	0.0	0.1	0.0	0.0	0.0
A0AAG2UXD8	17	L	0.0	0.0	0.0	0.0	0.0	0.0	0.0	0.0	0.0	1.0	0.0	0.0	0.0	0.0	0.0	0.0	0.0	0.0	0.0	0.0
A0AAG2UXD8	18	E	0.0	0.0	0.0	1.0	0.0	0.0	0.0	0.0	0.0	0.0	0.0	0.0	0.0	0.0	0.0	0.0	0.0	0.0	0.0	0.0
A0AAG2UXD8	19	M	0.0	0.0	0.0	0.0	0.0	0.0	0.0	0.9	0.0	0.0	0.1	0.0	0.0	0.0	0.0	0.0	0.0	0.0	0.0	0.0
A0AAG2UXD8	20	N	0.0	0.0	0.0	0.0	0.0	0.0	0.0	0.0	0.0	0.0	0.0	1.0	0.0	0.0	0.0	0.0	0.0	0.0	0.0	0.0
A0AAG2UXD8	21	E	0.0	0.0	0.0	0.9	0.0	0.0	0.0	0.0	0.1	0.0	0.0	0.0	0.0	0.0	0.0	0.0	0.0	0.0	0.0	0.0
A0AAG2UXD8	22	K	0.0	0.0	0.0	0.1	0.0	0.0	0.0	0.0	0.8	0.0	0.0	0.0	0.0	0.0	0.0	0.0	0.1	0.0	0.0	0.0
A0AAG2UXD8	23	L	0.0	0.0	0.0	0.0	0.0	0.0	0.0	0.0	0.0	1.0	0.0	0.0	0.0	0.0	0.0	0.0	0.0	0.0	0.0	0.0
A0AAG2UXD8	24	R	0.0	0.0	0.0	0.0	0.0	0.0	0.0	0.0	0.0	0.0	0.0	0.0	0.0	0.0	1.0	0.0	0.0	0.0	0.0	0.0
A0AAG2UXD8	25	P	0.0	0.0	0.0	0.0	0.0	0.0	0.0	0.0	0.0	0.0	0.0	0.0	0.9	0.0	0.0	0.0	0.1	0.0	0.0	0.0
A0AAG2UXD8	26	Q	0.0	0.0	0.0	0.0	0.0	0.0	0.0	0.0	0.0	0.0	0.0	0.0	0.0	1.0	0.0	0.0	0.0	0.0	0.0	0.0
A0AAG2UXD8	27	L	0.0	0.0	0.0	0.0	0.0	0.0	0.0	0.0	0.0	0.8	0.0	0.0	0.0	0.1	0.1	0.0	0.0	0.0	0.0	0.0
A0AAG2UXD8	28	A	0.8	0.0	0.0	0.0	0.0	0.0	0.0	0.0	0.0	0.0	0.0	0.0	0.1	0.0	0.0	0.0	0.1	0.0	0.0	0.0
A0AAG2UXD8	29	E	0.0	0.0	0.0	1.0	0.0	0.0	0.0	0.0	0.0	0.0	0.0	0.0	0.0	0.0	0.0	0.0	0.0	0.0	0.0	0.0
A0AAG2UXD8	31	K	0.0	0.0	0.0	0.0	0.0	0.0	0.0	0.0	0.9	0.0	0.0	0.1	0.0	0.0	0.0	0.0	0.0	0.0	0.0	0.0
A0AAG2UXD8	32	Q	0.0	0.0	0.0	0.0	0.0	0.0	0.1	0.0	0.0	0.0	0.0	0.0	0.0	0.8	0.1	0.0	0.0	0.0	0.0	0.0
A0AAG2UXD8	33	Q	0.0	0.0	0.0	0.0	0.0	0.0	0.0	0.0	0.0	0.0	0.0	0.0	0.0	1.0	0.0	0.0	0.0	0.0	0.0	0.0
A0AAG2UXD8	34	F	0.0	0.0	0.0	0.0	0.9	0.0	0.0	0.0	0.0	0.1	0.0	0.0	0.0	0.0	0.0	0.0	0.0	0.0	0.0	0.0
A0AAG2UXD8	35	R	0.0	0.0	0.0	0.0	0.0	0.1	0.0	0.1	0.0	0.1	0.0	0.0	0.0	0.0	0.7	0.0	0.0	0.0	0.0	0.0
A0AAG2UXD8	36	N	0.0	0.0	0.1	0.0	0.0	0.0	0.0	0.0	0.0	0.0	0.0	0.7	0.0	0.0	0.0	0.2	0.0	0.0	0.0	0.0
A0AAG2UXD8	37	L	0.0	0.0	0.0	0.0	0.0	0.0	0.0	0.0	0.0	0.8	0.0	0.0	0.0	0.0	0.0	0.0	0.2	0.0	0.0	0.0
A0AAG2UXD8	38	K	0.0	0.0	0.0	0.0	0.0	0.0	0.0	0.0	1.0	0.0	0.0	0.0	0.0	0.0	0.0	0.0	0.0	0.0	0.0	0.0
A0AAG2UXD8	39	E	0.0	0.0	0.0	1.0	0.0	0.0	0.0	0.0	0.0	0.0	0.0	0.0	0.0	0.0	0.0	0.0	0.0	0.0	0.0	0.0
A0AAG2UXD8	40	K	0.0	0.0	0.0	0.0	0.0	0.0	0.0	0.0	0.8	0.0	0.0	0.0	0.0	0.0	0.2	0.0	0.0	0.0	0.0	0.0
A0AAG2UXD8	41	C	0.0	0.7	0.0	0.0	0.2	0.0	0.0	0.0	0.0	0.0	0.0	0.0	0.0	0.0	0.0	0.0	0.0	0.0	0.0	0.1
A0AAG2UXD8	42	F	0.0	0.0	0.0	0.0	0.7	0.0	0.0	0.0	0.0	0.3	0.0	0.0	0.0	0.0	0.0	0.0	0.0	0.0	0.0	0.0
A0AAG2UXD8	44	T	0.0	0.0	0.0	0.0	0.0	0.0	0.0	0.0	0.0	0.0	0.0	0.0	0.0	0.0	0.0	0.0	1.0	0.0	0.0	0.0
A0AAG2UXD8	45	Q	0.0	0.0	0.0	0.0	0.0	0.0	0.0	0.0	0.0	0.0	0.0	0.0	0.0	1.0	0.0	0.0	0.0	0.0	0.0	0.0
A0AAG2UXD8	47	A	0.9	0.0	0.0	0.0	0.0	0.0	0.0	0.0	0.0	0.0	0.0	0.0	0.0	0.0	0.0	0.0	0.1	0.0	0.0	0.0
A0AAG2UXD8	49	F	0.0	0.0	0.0	0.0	0.9	0.0	0.0	0.0	0.0	0.0	0.0	0.0	0.0	0.0	0.0	0.1	0.0	0.0	0.0	0.0
A0AAG2UXD8	50	L	0.0	0.0	0.0	0.0	0.0	0.0	0.0	0.0	0.0	1.0	0.0	0.0	0.0	0.0	0.0	0.0	0.0	0.0	0.0	0.0
A0AAG2UXD8	51	A	0.9	0.0	0.0	0.0	0.0	0.0	0.0	0.0	0.0	0.0	0.0	0.0	0.0	0.0	0.0	0.0	0.1	0.0	0.0	0.0
A0AAG2UXD8	54	Q	0.0	0.0	0.0	0.0	0.0	0.0	0.0	0.0	0.0	0.1	0.0	0.0	0.0	0.9	0.0	0.0	0.0	0.0	0.0	0.0
A0AAG2UXD8	56	K	0.0	0.0	0.0	0.0	0.0	0.0	0.0	0.0	0.8	0.0	0.0	0.0	0.0	0.0	0.0	0.1	0.1	0.0	0.0	0.0
A0AAG2UXD8	57	Y	0.0	0.0	0.0	0.0	0.0	0.0	0.0	0.0	0.0	0.0	0.0	0.0	0.0	0.0	0.0	0.0	0.0	0.0	0.0	1.0
A0AAG2UXD8	58	K	0.0	0.0	0.0	0.0	0.0	0.0	0.0	0.0	0.8	0.0	0.0	0.2	0.0	0.0	0.0	0.0	0.0	0.0	0.0	0.0
A0AAG2UXD8	59	Y	0.0	0.1	0.0	0.0	0.0	0.0	0.0	0.0	0.0	0.0	0.0	0.0	0.0	0.0	0.0	0.0	0.0	0.0	0.0	0.9
A0AAG2UXD8	60	E	0.0	0.0	0.0	1.0	0.0	0.0	0.0	0.0	0.0	0.0	0.0	0.0	0.0	0.0	0.0	0.0	0.0	0.0	0.0	0.0
A0AAG2UXD8	61	E	0.0	0.0	0.0	1.0	0.0	0.0	0.0	0.0	0.0	0.0	0.0	0.0	0.0	0.0	0.0	0.0	0.0	0.0	0.0	0.0
A0AAG2UXD8	62	C	0.0	0.9	0.0	0.0	0.0	0.0	0.0	0.0	0.0	0.0	0.0	0.0	0.0	0.0	0.0	0.0	0.0	0.0	0.0	0.1
A0AAG2UXD8	63	K	0.0	0.0	0.0	0.0	0.0	0.0	0.0	0.0	1.0	0.0	0.0	0.0	0.0	0.0	0.0	0.0	0.0	0.0	0.0	0.0
A0AAG2UXD8	64	D	0.0	0.0	1.0	0.0	0.0	0.0	0.0	0.0	0.0	0.0	0.0	0.0	0.0	0.0	0.0	0.0	0.0	0.0	0.0	0.0
A0AAG2UXD8	65	V	0.0	0.0	0.0	0.0	0.0	0.0	0.0	0.1	0.0	0.8	0.0	0.0	0.0	0.0	0.0	0.0	0.0	0.1	0.0	0.0
A0AAG2UXD8	66	I	0.0	0.0	0.0	0.0	0.0	0.0	0.0	0.7	0.0	0.3	0.0	0.0	0.0	0.0	0.0	0.0	0.0	0.0	0.0	0.0
A0AAG2UXD8	67	K	0.0	0.0	0.1	0.0	0.0	0.0	0.0	0.0	0.9	0.0	0.0	0.0	0.0	0.0	0.0	0.0	0.0	0.0	0.0	0.0
A0AAG2UXD8	68	F	0.0	0.0	0.0	0.0	0.3	0.0	0.0	0.0	0.0	0.0	0.0	0.0	0.0	0.0	0.0	0.7	0.0	0.0	0.0	0.0
A0AAG2UXD8	69	M	0.0	0.0	0.0	0.0	0.0	0.0	0.0	0.0	0.0	0.0	0.9	0.0	0.0	0.0	0.0	0.0	0.0	0.1	0.0	0.0
A0AAG2UXD8	70	L	0.0	0.0	0.0	0.0	0.0	0.0	0.0	0.0	0.0	1.0	0.0	0.0	0.0	0.0	0.0	0.0	0.0	0.0	0.0	0.0
A0AAG2UXD8	71	R	0.0	0.0	0.0	0.0	0.0	0.0	0.0	0.0	0.0	0.0	0.0	0.0	0.0	0.0	1.0	0.0	0.0	0.0	0.0	0.0
A0AAG2UXD8	72	N	0.0	0.0	0.3	0.0	0.0	0.0	0.0	0.0	0.0	0.0	0.0	0.7	0.0	0.0	0.0	0.0	0.0	0.0	0.0	0.0
A0AAG2UXD8	73	E	0.0	0.0	0.0	1.0	0.0	0.0	0.0	0.0	0.0	0.0	0.0	0.0	0.0	0.0	0.0	0.0	0.0	0.0	0.0	0.0
A0AAG2UXD8	75	Q	0.0	0.0	0.0	0.0	0.0	0.0	0.0	0.0	0.0	0.0	0.0	0.0	0.0	1.0	0.0	0.0	0.0	0.0	0.0	0.0
A0AAG2UXD8	76	F	0.0	0.0	0.0	0.0	0.8	0.0	0.0	0.0	0.0	0.2	0.0	0.0	0.0	0.0	0.0	0.0	0.0	0.0	0.0	0.0
A0AAG2UXD8	77	K	0.0	0.0	0.0	0.0	0.0	0.0	0.0	0.0	0.9	0.0	0.0	0.0	0.0	0.0	0.0	0.0	0.1	0.0	0.0	0.0
A0AAG2UXD8	78	E	0.0	0.0	0.0	1.0	0.0	0.0	0.0	0.0	0.0	0.0	0.0	0.0	0.0	0.0	0.0	0.0	0.0	0.0	0.0	0.0
A0AAG2UXD8	79	E	0.0	0.0	0.0	1.0	0.0	0.0	0.0	0.0	0.0	0.0	0.0	0.0	0.0	0.0	0.0	0.0	0.0	0.0	0.0	0.0
A0AAG2UXD8	80	K	0.0	0.0	0.0	0.0	0.0	0.0	0.0	0.0	1.0	0.0	0.0	0.0	0.0	0.0	0.0	0.0	0.0	0.0	0.0	0.0
A0AAG2UXD8	81	L	0.0	0.0	0.0	0.0	0.0	0.0	0.0	0.0	0.0	1.0	0.0	0.0	0.0	0.0	0.0	0.0	0.0	0.0	0.0	0.0
A0AAG2UXD8	82	A	1.0	0.0	0.0	0.0	0.0	0.0	0.0	0.0	0.0	0.0	0.0	0.0	0.0	0.0	0.0	0.0	0.0	0.0	0.0	0.0
A0AAG2UXD8	83	E	0.0	0.0	0.0	1.0	0.0	0.0	0.0	0.0	0.0	0.0	0.0	0.0	0.0	0.0	0.0	0.0	0.0	0.0	0.0	0.0
A0AAG2UXD8	84	Q	0.0	0.0	0.0	0.0	0.0	0.0	0.0	0.0	0.1	0.0	0.0	0.0	0.0	0.9	0.0	0.0	0.0	0.0	0.0	0.0
A0AAG2UXD8	85	L	0.0	0.0	0.0	0.0	0.0	0.0	0.0	0.0	0.0	1.0	0.0	0.0	0.0	0.0	0.0	0.0	0.0	0.0	0.0	0.0
A0AAG2UXD8	86	K	0.0	0.0	0.0	0.0	0.0	0.2	0.0	0.0	0.7	0.0	0.0	0.0	0.0	0.0	0.1	0.0	0.0	0.0	0.0	0.0
A0AAG2UXD8	87	Q	0.0	0.0	0.0	0.0	0.0	0.0	0.0	0.0	0.0	0.0	0.0	0.0	0.0	1.0	0.0	0.0	0.0	0.0	0.0	0.0
A0AAG2UXD8	88	A	1.0	0.0	0.0	0.0	0.0	0.0	0.0	0.0	0.0	0.0	0.0	0.0	0.0	0.0	0.0	0.0	0.0	0.0	0.0	0.0
A0AAG2UXD8	89	E	0.0	0.0	0.0	1.0	0.0	0.0	0.0	0.0	0.0	0.0	0.0	0.0	0.0	0.0	0.0	0.0	0.0	0.0	0.0	0.0
A0AAG2UXD8	90	E	0.0	0.0	0.0	1.0	0.0	0.0	0.0	0.0	0.0	0.0	0.0	0.0	0.0	0.0	0.0	0.0	0.0	0.0	0.0	0.0
A0AAG2UXD8	91	L	0.0	0.0	0.0	0.0	0.0	0.0	0.0	0.0	0.0	1.0	0.0	0.0	0.0	0.0	0.0	0.0	0.0	0.0	0.0	0.0
A0AAG2UXD8	92	R	0.0	0.0	0.0	0.0	0.0	0.1	0.0	0.0	0.0	0.0	0.0	0.0	0.0	0.0	0.9	0.0	0.0	0.0	0.0	0.0
A0AAG2UXD8	93	Q	0.0	0.0	0.0	0.0	0.0	0.0	0.0	0.0	0.0	0.0	0.0	0.0	0.0	1.0	0.0	0.0	0.0	0.0	0.0	0.0
A0AAG2UXD8	94	Y	0.0	0.0	0.0	0.0	0.0	0.0	0.0	0.0	0.0	0.0	0.0	0.0	0.0	0.0	0.0	0.0	0.0	0.0	0.0	1.0
A0AAG2UXD8	95	K	0.0	0.0	0.0	0.0	0.0	0.0	0.0	0.0	1.0	0.0	0.0	0.0	0.0	0.0	0.0	0.0	0.0	0.0	0.0	0.0
A0AAG2UXD8	96	V	0.1	0.0	0.0	0.0	0.0	0.0	0.0	0.0	0.0	0.0	0.0	0.0	0.0	0.0	0.0	0.0	0.0	0.9	0.0	0.0
A0AAG2UXD8	97	L	0.0	0.0	0.0	0.0	0.0	0.0	0.0	0.0	0.0	1.0	0.0	0.0	0.0	0.0	0.0	0.0	0.0	0.0	0.0	0.0
A0AAG2UXD8	98	V	0.0	0.0	0.0	0.0	0.0	0.0	0.0	0.1	0.0	0.0	0.0	0.0	0.0	0.0	0.0	0.0	0.0	0.9	0.0	0.0
A0AAG2UXD8	99	H	0.0	0.0	0.0	0.0	0.0	0.0	0.9	0.0	0.0	0.0	0.0	0.0	0.0	0.1	0.0	0.0	0.0	0.0	0.0	0.0
A0AAG2UXD8	100	S	0.2	0.0	0.0	0.0	0.0	0.0	0.0	0.0	0.0	0.0	0.0	0.0	0.0	0.0	0.0	0.8	0.0	0.0	0.0	0.0
A0AAG2UXD8	101	Q	0.0	0.0	0.0	0.0	0.0	0.0	0.0	0.0	0.0	0.0	0.0	0.0	0.0	1.0	0.0	0.0	0.0	0.0	0.0	0.0
A0AAG2UXD8	102	E	0.1	0.0	0.0	0.9	0.0	0.0	0.0	0.0	0.0	0.0	0.0	0.0	0.0	0.0	0.0	0.0	0.0	0.0	0.0	0.0
A0AAG2UXD8	103	R	0.0	0.0	0.0	0.0	0.0	0.0	0.0	0.0	0.0	0.0	0.0	0.0	0.0	0.0	1.0	0.0	0.0	0.0	0.0	0.0
A0AAG2UXD8	104	E	0.0	0.0	0.0	1.0	0.0	0.0	0.0	0.0	0.0	0.0	0.0	0.0	0.0	0.0	0.0	0.0	0.0	0.0	0.0	0.0
A0AAG2UXD8	105	L	0.0	0.0	0.0	0.0	0.0	0.0	0.0	0.0	0.0	1.0	0.0	0.0	0.0	0.0	0.0	0.0	0.0	0.0	0.0	0.0
A0AAG2UXD8	106	T	0.0	0.0	0.0	0.0	0.0	0.0	0.0	0.0	0.0	0.0	0.0	0.0	0.0	0.0	0.0	0.2	0.8	0.0	0.0	0.0
A0AAG2UXD8	107	Q	0.0	0.0	0.0	0.0	0.0	0.0	0.0	0.0	0.0	0.0	0.0	0.0	0.0	1.0	0.0	0.0	0.0	0.0	0.0	0.0
A0AAG2UXD8	108	L	0.0	0.0	0.0	0.0	0.0	0.0	0.0	0.0	0.0	1.0	0.0	0.0	0.0	0.0	0.0	0.0	0.0	0.0	0.0	0.0
A0AAG2UXD8	109	R	0.0	0.0	0.0	0.0	0.0	0.0	0.0	0.0	0.1	0.0	0.0	0.0	0.0	0.0	0.9	0.0	0.0	0.0	0.0	0.0
A0AAG2UXD8	110	E	0.0	0.0	0.0	1.0	0.0	0.0	0.0	0.0	0.0	0.0	0.0	0.0	0.0	0.0	0.0	0.0	0.0	0.0	0.0	0.0
A0AAG2UXD8	111	K	0.0	0.0	0.0	0.0	0.0	0.0	0.0	0.0	1.0	0.0	0.0	0.0	0.0	0.0	0.0	0.0	0.0	0.0	0.0	0.0
A0AAG2UXD8	112	L	0.0	0.0	0.0	0.0	0.1	0.0	0.0	0.0	0.0	0.9	0.0	0.0	0.0	0.0	0.0	0.0	0.0	0.0	0.0	0.0
A0AAG2UXD8	113	R	0.0	0.0	0.0	0.0	0.0	0.0	0.0	0.0	0.0	0.0	0.0	0.0	0.0	0.3	0.7	0.0	0.0	0.0	0.0	0.0
A0AAG2UXD8	114	E	0.0	0.0	0.0	1.0	0.0	0.0	0.0	0.0	0.0	0.0	0.0	0.0	0.0	0.0	0.0	0.0	0.0	0.0	0.0	0.0
A0AAG2UXD8	115	G	0.0	0.0	0.0	0.0	0.0	1.0	0.0	0.0	0.0	0.0	0.0	0.0	0.0	0.0	0.0	0.0	0.0	0.0	0.0	0.0
A0AAG2UXD8	116	R	0.0	0.0	0.0	0.0	0.0	0.0	0.0	0.0	0.0	0.0	0.0	0.0	0.0	0.0	1.0	0.0	0.0	0.0	0.0	0.0
A0AAG2UXD8	117	D	0.0	0.0	1.0	0.0	0.0	0.0	0.0	0.0	0.0	0.0	0.0	0.0	0.0	0.0	0.0	0.0	0.0	0.0	0.0	0.0
A0AAG2UXD8	118	A	1.0	0.0	0.0	0.0	0.0	0.0	0.0	0.0	0.0	0.0	0.0	0.0	0.0	0.0	0.0	0.0	0.0	0.0	0.0	0.0
A0AAG2UXD8	119	S	0.0	0.0	0.0	0.0	0.0	0.0	0.0	0.0	0.0	0.0	0.0	0.0	0.0	0.0	0.0	1.0	0.0	0.0	0.0	0.0
A0AAG2UXD8	120	R	0.0	0.0	0.0	0.0	0.0	0.0	0.0	0.0	0.0	0.0	0.0	0.0	0.0	0.0	1.0	0.0	0.0	0.0	0.0	0.0
A0AAG2UXD8	121	S	0.2	0.0	0.0	0.0	0.0	0.0	0.0	0.0	0.0	0.0	0.0	0.0	0.0	0.0	0.0	0.8	0.0	0.0	0.0	0.0
A0AAG2UXD8	122	L	0.0	0.0	0.0	0.0	0.0	0.0	0.0	0.0	0.0	1.0	0.0	0.0	0.0	0.0	0.0	0.0	0.0	0.0	0.0	0.0
A0AAG2UXD8	123	N	0.0	0.0	0.0	0.0	0.0	0.0	0.0	0.0	0.0	0.0	0.0	1.0	0.0	0.0	0.0	0.0	0.0	0.0	0.0	0.0
A0AAG2UXD8	125	H	0.0	0.0	0.0	0.0	0.0	0.0	1.0	0.0	0.0	0.0	0.0	0.0	0.0	0.0	0.0	0.0	0.0	0.0	0.0	0.0
A0AAG2UXD8	126	L	0.0	0.0	0.0	0.0	0.1	0.0	0.0	0.0	0.0	0.9	0.0	0.0	0.0	0.0	0.0	0.0	0.0	0.0	0.0	0.0
A0AAG2UXD8	127	Q	0.0	0.0	0.0	0.0	0.0	0.0	0.0	0.0	0.1	0.0	0.0	0.0	0.0	0.9	0.0	0.0	0.0	0.0	0.0	0.0
A0AAG2UXD8	128	A	1.0	0.0	0.0	0.0	0.0	0.0	0.0	0.0	0.0	0.0	0.0	0.0	0.0	0.0	0.0	0.0	0.0	0.0	0.0	0.0
A0AAG2UXD8	129	L	0.0	0.0	0.0	0.0	0.0	0.0	0.0	0.0	0.0	1.0	0.0	0.0	0.0	0.0	0.0	0.0	0.0	0.0	0.0	0.0
A0AAG2UXD8	130	L	0.0	0.0	0.0	0.0	0.0	0.0	0.0	0.0	0.0	1.0	0.0	0.0	0.0	0.0	0.0	0.0	0.0	0.0	0.0	0.0
A0AAG2UXD8	131	T	0.1	0.0	0.0	0.0	0.0	0.0	0.0	0.0	0.0	0.0	0.0	0.0	0.0	0.0	0.0	0.1	0.8	0.0	0.0	0.0
A0AAG2UXD8	132	L	0.1	0.0	0.0	0.0	0.0	0.0	0.0	0.0	0.0	0.1	0.0	0.0	0.8	0.0	0.0	0.0	0.0	0.0	0.0	0.0
A0AAG2UXD8	133	D	0.0	0.0	1.0	0.0	0.0	0.0	0.0	0.0	0.0	0.0	0.0	0.0	0.0	0.0	0.0	0.0	0.0	0.0	0.0	0.0
A0AAG2UXD8	134	E	0.0	0.0	0.1	0.9	0.0	0.0	0.0	0.0	0.0	0.0	0.0	0.0	0.0	0.0	0.0	0.0	0.0	0.0	0.0	0.0
A0AAG2UXD8	135	P	0.0	0.0	0.0	0.0	0.0	0.0	0.0	0.0	0.0	0.1	0.0	0.0	0.9	0.0	0.0	0.0	0.0	0.0	0.0	0.0
A0AAG2UXD8	136	D	0.2	0.0	0.8	0.0	0.0	0.0	0.0	0.0	0.0	0.0	0.0	0.0	0.0	0.0	0.0	0.0	0.0	0.0	0.0	0.0
A0AAG2UXD8	137	K	0.0	0.0	0.0	0.0	0.0	0.0	0.0	0.0	0.8	0.0	0.0	0.2	0.0	0.0	0.0	0.0	0.0	0.0	0.0	0.0
A0AAG2UXD8	138	S	0.0	0.0	0.0	0.0	0.1	0.0	0.0	0.0	0.0	0.0	0.0	0.0	0.0	0.0	0.0	0.9	0.0	0.0	0.0	0.0
A0AAG2UXD8	139	Q	0.0	0.0	0.0	0.0	0.0	0.0	0.0	0.0	0.0	0.0	0.0	0.0	0.0	1.0	0.0	0.0	0.0	0.0	0.0	0.0
A0AAG2UXD8	140	G	0.0	0.0	0.0	0.0	0.0	0.9	0.0	0.0	0.0	0.0	0.0	0.0	0.0	0.0	0.1	0.0	0.0	0.0	0.0	0.0
A0AAG2UXD8	141	Q	0.0	0.0	0.0	0.0	0.0	0.0	0.0	0.0	0.0	0.0	0.0	0.0	0.0	0.8	0.1	0.0	0.0	0.0	0.1	0.0
A0AAG2UXD8	142	D	0.0	0.0	1.0	0.0	0.0	0.0	0.0	0.0	0.0	0.0	0.0	0.0	0.0	0.0	0.0	0.0	0.0	0.0	0.0	0.0
A0AAG2UXD8	143	L	0.0	0.0	0.0	0.0	0.1	0.0	0.0	0.0	0.0	0.9	0.0	0.0	0.0	0.0	0.0	0.0	0.0	0.0	0.0	0.0
A0AAG2UXD8	144	Q	0.0	0.0	0.0	0.0	0.0	0.0	0.0	0.0	0.0	0.0	0.0	0.0	0.0	0.8	0.2	0.0	0.0	0.0	0.0	0.0
A0AAG2UXD8	145	E	0.0	0.0	0.0	1.0	0.0	0.0	0.0	0.0	0.0	0.0	0.0	0.0	0.0	0.0	0.0	0.0	0.0	0.0	0.0	0.0
A0AAG2UXD8	146	Q	0.0	0.0	0.0	0.0	0.0	0.0	0.0	0.0	0.0	0.0	0.0	0.0	0.0	1.0	0.0	0.0	0.0	0.0	0.0	0.0
A0AAG2UXD8	147	L	0.0	0.0	0.0	0.0	0.0	0.0	0.0	0.0	0.0	1.0	0.0	0.0	0.0	0.0	0.0	0.0	0.0	0.0	0.0	0.0
A0AAG2UXD8	148	A	1.0	0.0	0.0	0.0	0.0	0.0	0.0	0.0	0.0	0.0	0.0	0.0	0.0	0.0	0.0	0.0	0.0	0.0	0.0	0.0
A0AAG2UXD8	149	E	0.0	0.0	0.0	1.0	0.0	0.0	0.0	0.0	0.0	0.0	0.0	0.0	0.0	0.0	0.0	0.0	0.0	0.0	0.0	0.0
A0AAG2UXD8	150	G	0.0	0.0	0.0	0.0	0.0	1.0	0.0	0.0	0.0	0.0	0.0	0.0	0.0	0.0	0.0	0.0	0.0	0.0	0.0	0.0
A0AAG2UXD8	151	C	0.0	0.9	0.0	0.0	0.0	0.0	0.0	0.0	0.0	0.0	0.0	0.0	0.0	0.0	0.1	0.0	0.0	0.0	0.0	0.0
A0AAG2UXD8	152	R	0.0	0.0	0.0	0.0	0.0	0.0	0.0	0.0	0.0	0.1	0.0	0.0	0.0	0.0	0.9	0.0	0.0	0.0	0.0	0.0
A0AAG2UXD8	153	L	0.0	0.0	0.0	0.0	0.0	0.0	0.0	0.0	0.0	1.0	0.0	0.0	0.0	0.0	0.0	0.0	0.0	0.0	0.0	0.0
A0AAG2UXD8	154	A	1.0	0.0	0.0	0.0	0.0	0.0	0.0	0.0	0.0	0.0	0.0	0.0	0.0	0.0	0.0	0.0	0.0	0.0	0.0	0.0
A0AAG2UXD8	155	Q	0.0	0.0	0.0	0.1	0.0	0.0	0.0	0.0	0.0	0.0	0.0	0.0	0.0	0.9	0.0	0.0	0.0	0.0	0.0	0.0
A0AAG2UXD8	156	Q	0.0	0.0	0.0	0.0	0.0	0.0	0.7	0.0	0.0	0.0	0.0	0.0	0.0	0.2	0.1	0.0	0.0	0.0	0.0	0.0
A0AAG2UXD8	157	L	0.0	0.0	0.0	0.0	0.0	0.0	0.0	0.0	0.0	1.0	0.0	0.0	0.0	0.0	0.0	0.0	0.0	0.0	0.0	0.0
A0AAG2UXD8	158	F	0.0	0.0	0.0	0.0	0.1	0.0	0.0	0.1	0.0	0.1	0.0	0.0	0.0	0.0	0.0	0.0	0.0	0.7	0.0	0.0
A0AAG2UXD8	159	Q	0.0	0.0	0.0	0.0	0.0	0.0	0.1	0.0	0.0	0.0	0.0	0.0	0.0	0.9	0.0	0.0	0.0	0.0	0.0	0.0
A0AAG2UXD8	160	K	0.0	0.0	0.0	0.0	0.0	0.0	0.0	0.0	1.0	0.0	0.0	0.0	0.0	0.0	0.0	0.0	0.0	0.0	0.0	0.0
A0AAG2UXD8	161	L	0.0	0.0	0.0	0.0	0.0	0.0	0.0	0.0	0.0	1.0	0.0	0.0	0.0	0.0	0.0	0.0	0.0	0.0	0.0	0.0
A0AAG2UXD8	162	S	0.0	0.0	0.0	0.0	0.0	0.0	0.0	0.0	0.0	0.0	0.0	0.0	0.0	0.0	0.0	0.8	0.2	0.0	0.0	0.0
A0AAG2UXD8	163	P	0.0	0.0	0.0	0.0	0.0	0.0	0.0	0.0	0.0	0.0	0.0	0.0	0.9	0.0	0.0	0.0	0.1	0.0	0.0	0.0
A0AAG2UXD8	164	E	0.0	0.0	0.0	1.0	0.0	0.0	0.0	0.0	0.0	0.0	0.0	0.0	0.0	0.0	0.0	0.0	0.0	0.0	0.0	0.0
A0AAG2UXD8	165	N	0.0	0.0	0.0	0.0	0.0	0.0	0.0	0.0	0.0	0.0	0.0	1.0	0.0	0.0	0.0	0.0	0.0	0.0	0.0	0.0
A0AAG2UXD8	166	D	0.0	0.0	0.9	0.0	0.0	0.1	0.0	0.0	0.0	0.0	0.0	0.0	0.0	0.0	0.0	0.0	0.0	0.0	0.0	0.0
A0AAG2UXD8	167	E	0.0	0.0	0.0	0.7	0.0	0.0	0.0	0.0	0.0	0.0	0.0	0.3	0.0	0.0	0.0	0.0	0.0	0.0	0.0	0.0
A0AAG2UXD8	168	D	0.0	0.0	1.0	0.0	0.0	0.0	0.0	0.0	0.0	0.0	0.0	0.0	0.0	0.0	0.0	0.0	0.0	0.0	0.0	0.0
A0AAG2UXD8	170	D	0.0	0.0	1.0	0.0	0.0	0.0	0.0	0.0	0.0	0.0	0.0	0.0	0.0	0.0	0.0	0.0	0.0	0.0	0.0	0.0
A0AAG2UXD8	171	E	0.0	0.0	0.0	1.0	0.0	0.0	0.0	0.0	0.0	0.0	0.0	0.0	0.0	0.0	0.0	0.0	0.0	0.0	0.0	0.0
A0AAG2UXD8	172	D	0.0	0.0	1.0	0.0	0.0	0.0	0.0	0.0	0.0	0.0	0.0	0.0	0.0	0.0	0.0	0.0	0.0	0.0	0.0	0.0
A0AAG2UXD8	173	V	0.0	0.0	0.0	0.1	0.0	0.0	0.0	0.0	0.0	0.0	0.0	0.0	0.0	0.0	0.0	0.0	0.0	0.9	0.0	0.0
A0AAG2UXD8	174	Q	0.0	0.0	0.0	0.0	0.0	0.0	0.0	0.0	0.2	0.0	0.0	0.1	0.0	0.7	0.0	0.0	0.0	0.0	0.0	0.0
A0AAG2UXD8	175	V	0.0	0.0	0.1	0.0	0.0	0.0	0.0	0.0	0.0	0.0	0.0	0.0	0.0	0.0	0.0	0.0	0.0	0.9	0.0	0.0
A0AAG2UXD8	176	E	0.0	0.0	0.0	1.0	0.0	0.0	0.0	0.0	0.0	0.0	0.0	0.0	0.0	0.0	0.0	0.0	0.0	0.0	0.0	0.0
A0AAG2UXD8	177	E	0.0	0.0	0.0	0.7	0.0	0.0	0.0	0.0	0.0	0.1	0.0	0.0	0.0	0.0	0.0	0.0	0.0	0.2	0.0	0.0
A0AAG2UXD8	179	E	0.0	0.0	0.0	1.0	0.0	0.0	0.0	0.0	0.0	0.0	0.0	0.0	0.0	0.0	0.0	0.0	0.0	0.0	0.0	0.0
A0AAG2UXD8	180	K	0.0	0.0	0.0	0.1	0.0	0.0	0.0	0.0	0.9	0.0	0.0	0.0	0.0	0.0	0.0	0.0	0.0	0.0	0.0	0.0
A0AAG2UXD8	181	V	0.0	0.0	0.0	0.0	0.0	0.0	0.0	0.0	0.0	0.0	0.0	0.0	0.0	0.0	0.0	0.0	0.0	1.0	0.0	0.0
A0AAG2UXD8	183	E	0.0	0.0	0.0	0.7	0.0	0.0	0.0	0.0	0.3	0.0	0.0	0.0	0.0	0.0	0.0	0.0	0.0	0.0	0.0	0.0
A0AAG2UXD8	184	S	0.0	0.0	0.0	0.0	0.0	0.0	0.0	0.0	0.0	0.0	0.0	0.0	0.0	0.0	0.0	1.0	0.0	0.0	0.0	0.0
A0AAG2UXD8	185	S	0.0	0.1	0.0	0.0	0.0	0.0	0.0	0.0	0.0	0.0	0.0	0.0	0.1	0.0	0.1	0.7	0.0	0.0	0.0	0.0
A0AAG2UXD8	186	A	0.8	0.0	0.0	0.0	0.0	0.0	0.0	0.0	0.0	0.0	0.0	0.0	0.0	0.0	0.0	0.2	0.0	0.0	0.0	0.0
A0AAG2UXD8	187	P	0.0	0.0	0.0	0.0	0.0	0.0	0.0	0.0	0.0	0.0	0.0	0.0	1.0	0.0	0.0	0.0	0.0	0.0	0.0	0.0
A0AAG2UXD8	188	R	0.0	0.0	0.0	0.0	0.0	0.0	0.0	0.0	0.0	0.0	0.0	0.0	0.0	0.0	1.0	0.0	0.0	0.0	0.0	0.0
A0AAG2UXD8	189	E	0.0	0.0	0.0	0.9	0.0	0.0	0.0	0.0	0.1	0.0	0.0	0.0	0.0	0.0	0.0	0.0	0.0	0.0	0.0	0.0
A0AAG2UXD8	191	Q	0.0	0.0	0.0	0.0	0.0	0.0	0.0	0.0	0.0	0.0	0.0	0.0	0.0	0.8	0.2	0.0	0.0	0.0	0.0	0.0
A0AAG2UXD8	192	K	0.0	0.0	0.0	0.0	0.0	0.0	0.0	0.0	0.9	0.0	0.1	0.0	0.0	0.0	0.0	0.0	0.0	0.0	0.0	0.0
A0AAG2UXD8	193	A	0.9	0.0	0.0	0.0	0.0	0.0	0.0	0.0	0.0	0.0	0.0	0.0	0.0	0.0	0.0	0.0	0.1	0.0	0.0	0.0
A0AAG2UXD8	194	E	0.0	0.0	0.0	1.0	0.0	0.0	0.0	0.0	0.0	0.0	0.0	0.0	0.0	0.0	0.0	0.0	0.0	0.0	0.0	0.0
A0AAG2UXD8	195	E	0.0	0.0	0.0	0.9	0.0	0.1	0.0	0.0	0.0	0.0	0.0	0.0	0.0	0.0	0.0	0.0	0.0	0.0	0.0	0.0
A0AAG2UXD8	198	V	0.0	0.0	0.0	0.0	0.0	0.0	0.0	0.0	0.0	0.0	0.0	0.0	0.0	0.0	0.0	0.0	0.0	1.0	0.0	0.0
A0AAG2UXD8	199	P	0.0	0.0	0.0	0.0	0.0	0.0	0.0	0.0	0.0	0.0	0.0	0.0	1.0	0.0	0.0	0.0	0.0	0.0	0.0	0.0
A0AAG2UXD8	200	E	0.0	0.0	0.0	0.9	0.0	0.0	0.0	0.0	0.0	0.0	0.0	0.0	0.0	0.1	0.0	0.0	0.0	0.0	0.0	0.0
A0AAG2UXD8	201	D	0.0	0.0	1.0	0.0	0.0	0.0	0.0	0.0	0.0	0.0	0.0	0.0	0.0	0.0	0.0	0.0	0.0	0.0	0.0	0.0
A0AAG2UXD8	202	S	0.0	0.0	0.0	0.0	0.0	0.0	0.0	0.0	0.0	0.0	0.0	0.0	0.0	0.0	0.0	1.0	0.0	0.0	0.0	0.0
A0AAG2UXD8	203	L	0.0	0.0	0.0	0.0	0.0	0.0	0.0	0.0	0.0	0.7	0.0	0.0	0.0	0.1	0.0	0.0	0.0	0.2	0.0	0.0
A0AAG2UXD8	204	E	0.0	0.0	0.0	1.0	0.0	0.0	0.0	0.0	0.0	0.0	0.0	0.0	0.0	0.0	0.0	0.0	0.0	0.0	0.0	0.0
A0AAG2UXD8	205	E	0.0	0.0	0.0	1.0	0.0	0.0	0.0	0.0	0.0	0.0	0.0	0.0	0.0	0.0	0.0	0.0	0.0	0.0	0.0	0.0
A0AAG2UXD8	206	C	0.0	1.0	0.0	0.0	0.0	0.0	0.0	0.0	0.0	0.0	0.0	0.0	0.0	0.0	0.0	0.0	0.0	0.0	0.0	0.0
A0AAG2UXD8	207	A	1.0	0.0	0.0	0.0	0.0	0.0	0.0	0.0	0.0	0.0	0.0	0.0	0.0	0.0	0.0	0.0	0.0	0.0	0.0	0.0
A0AAG2UXD8	208	I	0.0	0.0	0.0	0.0	0.0	0.0	0.0	0.8	0.0	0.0	0.0	0.0	0.0	0.0	0.0	0.0	0.0	0.2	0.0	0.0
A0AAG2UXD8	209	T	0.0	0.0	0.0	0.0	0.0	0.0	0.0	0.0	0.0	0.0	0.0	0.0	0.0	0.0	0.0	0.0	1.0	0.0	0.0	0.0
A0AAG2UXD8	210	C	0.0	0.9	0.0	0.0	0.0	0.0	0.0	0.0	0.0	0.0	0.0	0.0	0.0	0.0	0.0	0.0	0.0	0.0	0.0	0.1
A0AAG2UXD8	211	S	0.0	0.0	0.0	0.0	0.0	0.0	0.0	0.0	0.0	0.0	0.0	0.0	0.0	0.0	0.0	1.0	0.0	0.0	0.0	0.0
A0AAG2UXD8	212	N	0.0	0.0	0.0	0.0	0.0	0.0	0.0	0.0	0.0	0.0	0.0	1.0	0.0	0.0	0.0	0.0	0.0	0.0	0.0	0.0
A0AAG2UXD8	213	S	0.0	0.0	0.0	0.0	0.0	0.0	0.0	0.0	0.0	0.0	0.0	0.0	0.0	0.0	0.0	1.0	0.0	0.0	0.0	0.0
A0AAG2UXD8	214	H	0.0	0.0	0.0	0.0	0.0	0.0	0.8	0.0	0.0	0.0	0.0	0.0	0.0	0.0	0.0	0.0	0.0	0.0	0.0	0.2
A0AAG2UXD8	215	G	0.0	0.0	0.1	0.0	0.0	0.9	0.0	0.0	0.0	0.0	0.0	0.0	0.0	0.0	0.0	0.0	0.0	0.0	0.0	0.0
A0AAG2UXD8	216	P	0.0	0.0	0.0	0.0	0.0	0.0	0.0	0.0	0.0	0.0	0.0	0.0	1.0	0.0	0.0	0.0	0.0	0.0	0.0	0.0
A0AAG2UXD8	218	D	0.0	0.0	0.8	0.2	0.0	0.0	0.0	0.0	0.0	0.0	0.0	0.0	0.0	0.0	0.0	0.0	0.0	0.0	0.0	0.0
A0AAG2UXD8	219	S	0.0	0.1	0.0	0.0	0.0	0.0	0.0	0.0	0.0	0.0	0.0	0.0	0.0	0.0	0.0	0.9	0.0	0.0	0.0	0.0
A0AAG2UXD8	220	N	0.0	0.0	0.0	0.0	0.0	0.0	0.0	0.1	0.0	0.0	0.0	0.9	0.0	0.0	0.0	0.0	0.0	0.0	0.0	0.0
A0AAG2UXD8	221	Q	0.0	0.0	0.0	0.0	0.0	0.0	0.1	0.0	0.0	0.0	0.0	0.0	0.0	0.9	0.0	0.0	0.0	0.0	0.0	0.0
A0AAG2UXD8	222	P	0.0	0.0	0.0	0.0	0.0	0.0	0.0	0.0	0.0	0.0	0.0	0.0	1.0	0.0	0.0	0.0	0.0	0.0	0.0	0.0
A0AAG2UXD8	223	H	0.0	0.0	0.0	0.0	0.0	0.0	1.0	0.0	0.0	0.0	0.0	0.0	0.0	0.0	0.0	0.0	0.0	0.0	0.0	0.0
A0AAG2UXD8	227	N	0.0	0.0	0.0	0.1	0.0	0.0	0.0	0.0	0.8	0.0	0.0	0.1	0.0	0.0	0.0	0.0	0.0	0.0	0.0	0.0
A0AAG2UXD8	228	I	0.0	0.0	0.0	0.0	0.0	0.0	0.0	0.9	0.0	0.0	0.0	0.0	0.0	0.0	0.0	0.0	0.0	0.1	0.0	0.0
A0AAG2UXD8	229	T	0.0	0.0	0.0	0.0	0.0	0.0	0.0	0.0	0.0	0.0	0.0	0.0	0.0	0.0	0.0	0.0	1.0	0.0	0.0	0.0
A0AAG2UXD8	230	F	0.0	0.0	0.0	0.0	0.9	0.0	0.0	0.0	0.0	0.0	0.0	0.0	0.0	0.0	0.0	0.1	0.0	0.0	0.0	0.0
A0AAG2UXD8	231	E	0.0	0.0	0.0	0.9	0.0	0.0	0.0	0.0	0.1	0.0	0.0	0.0	0.0	0.0	0.0	0.0	0.0	0.0	0.0	0.0
A0AAG2UXD8	232	E	0.0	0.0	0.0	1.0	0.0	0.0	0.0	0.0	0.0	0.0	0.0	0.0	0.0	0.0	0.0	0.0	0.0	0.0	0.0	0.0
A0AAG2UXD8	233	D	0.0	0.0	1.0	0.0	0.0	0.0	0.0	0.0	0.0	0.0	0.0	0.0	0.0	0.0	0.0	0.0	0.0	0.0	0.0	0.0
A0AAG2UXD8	234	K	0.0	0.0	0.0	0.1	0.0	0.0	0.0	0.0	0.7	0.0	0.0	0.0	0.0	0.2	0.0	0.0	0.0	0.0	0.0	0.0
A0AAG2UXD8	235	V	0.0	0.0	0.0	0.0	0.0	0.0	0.0	0.0	0.0	0.0	0.1	0.0	0.0	0.0	0.0	0.0	0.0	0.9	0.0	0.0
A0AAG2UXD8	237	S	0.0	0.0	0.0	0.0	0.0	0.0	0.0	0.0	0.0	0.1	0.0	0.0	0.0	0.0	0.0	0.9	0.0	0.0	0.0	0.0
A0AAG2UXD8	239	L	0.0	0.0	0.0	0.0	0.0	0.0	0.0	0.0	0.0	0.9	0.0	0.0	0.0	0.0	0.0	0.0	0.0	0.1	0.0	0.0
A0AAG2UXD8	242	D	0.0	0.0	0.8571428571428571	0.1428571428571428	0.0	0.0	0.0	0.0	0.0	0.0	0.0	0.0	0.0	0.0	0.0	0.0	0.0	0.0	0.0	0.0
A0AAG2UXD8	245	S	0.0	0.0	0.0	0.0	0.0	0.0	0.0	0.0	0.0	0.0	0.0	0.0	0.1	0.0	0.0	0.9	0.0	0.0	0.0	0.0
A0AAG2UXD8	246	S	0.0	0.0	0.0	0.0	0.0	0.0	0.0	0.0	0.0	0.0	0.0	0.0	0.0	0.0	0.0	1.0	0.0	0.0	0.0	0.0
A0AAG2UXD8	247	H	0.0	0.0	0.0	0.0	0.0	0.0	0.8	0.0	0.0	0.0	0.0	0.0	0.2	0.0	0.0	0.0	0.0	0.0	0.0	0.0
A0AAG2UXD8	249	E	0.0	0.0	0.0	0.8888888888888888	0.0	0.1111111111111111	0.0	0.0	0.0	0.0	0.0	0.0	0.0	0.0	0.0	0.0	0.0	0.0	0.0	0.0
A0AAG2UXD8	252	D	0.0	0.0	0.9	0.1	0.0	0.0	0.0	0.0	0.0	0.0	0.0	0.0	0.0	0.0	0.0	0.0	0.0	0.0	0.0	0.0
A0AAG2UXD8	253	A	1.0	0.0	0.0	0.0	0.0	0.0	0.0	0.0	0.0	0.0	0.0	0.0	0.0	0.0	0.0	0.0	0.0	0.0	0.0	0.0
A0AAG2UXD8	255	N	0.0	0.0	0.0	0.0	0.0	0.0	0.2727272727272727	0.0	0.0	0.0	0.0	0.7272727272727273	0.0	0.0	0.0	0.0	0.0	0.0	0.0	0.0
A0AAG2UXD8	256	I	0.0	0.0909090909090909	0.0	0.0	0.0	0.0	0.0	0.7272727272727273	0.0	0.1818181818181818	0.0	0.0	0.0	0.0	0.0	0.0	0.0	0.0	0.0	0.0
A0AAG2UXD8	258	P	0.0909090909090909	0.0	0.0	0.0	0.0	0.0	0.0	0.0	0.0	0.0	0.0	0.0	0.9090909090909092	0.0	0.0	0.0	0.0	0.0	0.0	0.0
A0AAG2UXD8	259	V	0.0	0.0	0.0	0.1	0.0	0.1	0.0	0.0	0.0	0.0	0.0	0.0	0.0	0.0	0.0	0.0	0.0	0.8	0.0	0.0
A0AAG2UXD8	260	P	0.0	0.0	0.0	0.0	0.0	0.0	0.0	0.0	0.1	0.0	0.0	0.1	0.8	0.0	0.0	0.0	0.0	0.0	0.0	0.0
A0AAG2UXD8	261	G	0.0	0.0	0.1	0.1	0.0	0.8	0.0	0.0	0.0	0.0	0.0	0.0	0.0	0.0	0.0	0.0	0.0	0.0	0.0	0.0
A0AAG2UXD8	263	T	0.0	0.0	0.1	0.0	0.0	0.0	0.0	0.0	0.0	0.0	0.0	0.0	0.0	0.0	0.0	0.0	0.8	0.1	0.0	0.0
A0AAG2UXD8	264	S	0.0	0.0	0.1	0.0	0.0	0.0	0.0	0.0	0.0	0.0	0.0	0.0	0.0	0.0	0.0	0.9	0.0	0.0	0.0	0.0
A0AAG2UXD8	265	S	0.0	0.0	0.0	0.1	0.0	0.0	0.0	0.0	0.0	0.0	0.0	0.0	0.1	0.0	0.0	0.8	0.0	0.0	0.0	0.0
A0AAG2UXD8	267	T	0.0	0.0	0.0	0.1	0.0	0.0	0.0	0.0	0.0	0.0	0.0	0.1	0.0	0.0	0.0	0.0	0.8	0.0	0.0	0.0
A0AAG2UXD8	268	N	0.0	0.0	0.0	0.1	0.0	0.0	0.0	0.0	0.0	0.1	0.0	0.8	0.0	0.0	0.0	0.0	0.0	0.0	0.0	0.0
A0AAG2UXD8	269	V	0.0	0.0	0.0	0.0	0.0	0.0	0.0	0.0	0.0	0.0	0.0	0.0	0.0	0.1111111111111111	0.0	0.0	0.0	0.8888888888888888	0.0	0.0
A0AAG2UXD8	270	S	0.0	0.0	0.0	0.1111111111111111	0.0	0.0	0.0	0.0	0.0	0.0	0.0	0.0	0.0	0.0	0.0	0.8888888888888888	0.0	0.0	0.0	0.0
A0AAG2UXD8	271	M	0.0	0.0	0.0	0.0	0.0	0.0	0.0	0.0	0.0	0.0	0.9230769230769232	0.0	0.0	0.0	0.0	0.0769230769230769	0.0	0.0	0.0	0.0
A0AAG2UXD8	272	V	0.0	0.0	0.0	0.0769230769230769	0.0	0.0	0.0	0.0	0.0	0.0	0.0	0.0	0.0	0.0	0.0	0.0	0.0	0.9230769230769232	0.0	0.0
A0AAG2UXD8	273	V	0.0	0.0	0.0	0.0769230769230769	0.0	0.0	0.0	0.0	0.0	0.0	0.0	0.0	0.0	0.0	0.0	0.0	0.0	0.9230769230769232	0.0	0.0
A0AAG2UXD8	274	S	0.0	0.0	0.0	0.1428571428571428	0.0	0.0	0.0	0.0	0.0	0.0	0.0	0.0	0.0	0.0	0.0	0.7857142857142857	0.0	0.0	0.0	0.0714285714285714
A0AAG2UXD8	275	A	0.8571428571428571	0.0	0.0	0.0714285714285714	0.0	0.0	0.0	0.0	0.0714285714285714	0.0	0.0	0.0	0.0	0.0	0.0	0.0	0.0	0.0	0.0	0.0
A0AAG2UXD8	276	G	0.0	0.0	0.1428571428571428	0.0	0.0	0.7857142857142857	0.0	0.0	0.0	0.0	0.0	0.0	0.0	0.0	0.0	0.0	0.0	0.0714285714285714	0.0	0.0
A0AAG2UXD8	277	P	0.0	0.0	0.0	0.0	0.0	0.0	0.0714285714285714	0.0	0.0	0.0	0.0	0.0	0.9285714285714286	0.0	0.0	0.0	0.0	0.0	0.0	0.0
A0AAG2UXD8	279	S	0.0	0.0	0.0	0.0714285714285714	0.0	0.0	0.0	0.0	0.0	0.0	0.0	0.0	0.0	0.0	0.0	0.9285714285714286	0.0	0.0	0.0	0.0
A0AAG2UXD8	282	K	0.0	0.0	0.0769230769230769	0.0	0.0	0.0	0.0	0.0	0.7692307692307693	0.0	0.0	0.0	0.0	0.0	0.1538461538461538	0.0	0.0	0.0	0.0	0.0
A0AAG2UXD8	283	A	0.7692307692307693	0.0	0.0	0.0769230769230769	0.0	0.0	0.0	0.0	0.0	0.0	0.0	0.0	0.0	0.0	0.0	0.1538461538461538	0.0	0.0	0.0	0.0
A0AAG2UXD8	284	E	0.0769230769230769	0.0	0.0769230769230769	0.7692307692307693	0.0	0.0769230769230769	0.0	0.0	0.0	0.0	0.0	0.0	0.0	0.0	0.0	0.0	0.0	0.0	0.0	0.0
A0AAG2UXD8	285	M	0.0	0.0	0.0	0.0	0.0	0.0	0.0	0.0769230769230769	0.0	0.0	0.8461538461538461	0.0	0.0	0.0	0.0	0.0	0.0	0.0	0.0	0.0769230769230769
A0AAG2UXD8	286	N	0.0	0.0	0.0	0.0	0.0	0.0	0.0	0.0	0.0	0.0	0.0	0.9230769230769232	0.0	0.0	0.0	0.0769230769230769	0.0	0.0	0.0	0.0
A0AAG2UXD8	288	L	0.0	0.0	0.0	0.0	0.0	0.0	0.0	0.0	0.0	1.0	0.0	0.0	0.0	0.0	0.0	0.0	0.0	0.0	0.0	0.0
A0AAG2UXD8	289	E	0.0	0.0	0.0	0.9230769230769232	0.0	0.0	0.0	0.0	0.0	0.0	0.0	0.0	0.0	0.0	0.0	0.0769230769230769	0.0	0.0	0.0	0.0
A0AAG2UXD8	290	I	0.0	0.0	0.0	0.0	0.0	0.0	0.0	1.0	0.0	0.0	0.0	0.0	0.0	0.0	0.0	0.0	0.0	0.0	0.0	0.0
A0AAG2UXD8	291	N	0.0	0.0	0.0	0.0	0.0	0.0	0.0	0.0	0.0	0.0	0.0	0.9230769230769232	0.0769230769230769	0.0	0.0	0.0	0.0	0.0	0.0	0.0
A0AAG2UXD8	292	E	0.0	0.0	0.0	0.7692307692307693	0.0	0.0	0.0	0.0	0.1538461538461538	0.0	0.0	0.0	0.0769230769230769	0.0	0.0	0.0	0.0	0.0	0.0	0.0
A0AAG2UXD8	294	L	0.0	0.0	0.0	0.0	0.0	0.0	0.0	0.0	0.0	0.9230769230769232	0.0769230769230769	0.0	0.0	0.0	0.0	0.0	0.0	0.0	0.0	0.0
A0AAG2UXD8	295	H	0.0	0.0	0.0	0.0	0.0	0.0	0.0769230769230769	0.0	0.0	0.0769230769230769	0.0	0.0	0.0	0.0	0.8461538461538461	0.0	0.0	0.0	0.0	0.0
A0AAG2UXD8	296	P	0.0769230769230769	0.0	0.0	0.0	0.0	0.0	0.0	0.0	0.0	0.0	0.0	0.0	0.7692307692307693	0.0	0.0	0.0769230769230769	0.0769230769230769	0.0	0.0	0.0
A0AAG2UXD8	297	Q	0.0	0.0	0.0	0.0	0.0	0.0	0.0	0.0	0.0	0.0	0.0	0.0	0.0	0.9230769230769232	0.0	0.0769230769230769	0.0	0.0	0.0	0.0
A0AAG2UXD8	299	A	0.7692307692307693	0.0	0.0	0.0	0.0	0.0	0.0	0.0	0.0	0.0	0.0	0.0	0.0769230769230769	0.0769230769230769	0.0	0.0	0.0769230769230769	0.0	0.0	0.0
A0AAG2UXD8	300	E	0.0	0.0	0.0	0.9230769230769232	0.0	0.0	0.0	0.0	0.0	0.0	0.0	0.0	0.0	0.0	0.0	0.0769230769230769	0.0	0.0	0.0	0.0
A0AAG2UXD8	302	K	0.0	0.0	0.0	0.0	0.0	0.0	0.0	0.0	0.7692307692307693	0.0	0.0	0.1538461538461538	0.0	0.0	0.0	0.0769230769230769	0.0	0.0	0.0	0.0
A0AAG2UXD8	304	Q	0.0	0.0	0.0	0.0	0.0	0.0	0.0	0.0	0.0	0.0	0.0	0.0	0.0	0.9230769230769232	0.0	0.0	0.0769230769230769	0.0	0.0	0.0
A0AAG2UXD8	305	F	0.0	0.0	0.0	0.0	0.9230769230769232	0.0	0.0	0.0	0.0	0.0769230769230769	0.0	0.0	0.0	0.0	0.0	0.0	0.0	0.0	0.0	0.0
A0AAG2UXD8	308	L	0.0	0.0	0.0	0.0	0.0	0.0	0.0	0.0	0.0	0.7692307692307693	0.0	0.0	0.0	0.0	0.0	0.0	0.2307692307692307	0.0	0.0	0.0
A0AAG2UXD8	309	K	0.0	0.0	0.0	0.0769230769230769	0.0	0.0	0.0	0.0	0.9230769230769232	0.0	0.0	0.0	0.0	0.0	0.0	0.0	0.0	0.0	0.0	0.0
A0AAG2UXD8	310	E	0.0	0.0	0.0	1.0	0.0	0.0	0.0	0.0	0.0	0.0	0.0	0.0	0.0	0.0	0.0	0.0	0.0	0.0	0.0	0.0
A0AAG2UXD8	311	K	0.0	0.0	0.0	0.0	0.0	0.0	0.0	0.0	0.7692307692307693	0.0	0.0	0.0	0.0	0.0769230769230769	0.1538461538461538	0.0	0.0	0.0	0.0	0.0
A0AAG2UXD8	315	T	0.0	0.0	0.0	0.0	0.0	0.0	0.0	0.0	0.0	0.0	0.0769230769230769	0.0	0.0	0.0	0.0	0.0	0.9230769230769232	0.0	0.0	0.0
A0AAG2UXD8	316	Q	0.0769230769230769	0.0	0.0	0.0	0.0	0.0	0.0	0.0	0.0	0.0	0.0	0.0	0.0	0.9230769230769232	0.0	0.0	0.0	0.0	0.0	0.0
A0AAG2UXD8	318	A	0.8461538461538461	0.0	0.0769230769230769	0.0	0.0	0.0	0.0	0.0	0.0	0.0	0.0	0.0	0.0	0.0	0.0	0.0	0.0769230769230769	0.0	0.0	0.0
A0AAG2UXD8	320	F	0.0	0.0	0.0	0.0	0.7692307692307693	0.0	0.0	0.0	0.0	0.0	0.0	0.0	0.0	0.0	0.0769230769230769	0.1538461538461538	0.0	0.0	0.0	0.0
A0AAG2UXD8	321	L	0.0	0.0	0.0	0.0	0.0	0.0	0.0769230769230769	0.0	0.0	0.9230769230769232	0.0	0.0	0.0	0.0	0.0	0.0	0.0	0.0	0.0	0.0
A0AAG2UXD8	322	A	0.8461538461538461	0.0	0.0	0.0	0.0	0.0	0.0	0.0	0.0	0.0	0.0	0.0	0.0	0.0	0.0769230769230769	0.0	0.0769230769230769	0.0	0.0	0.0
A0AAG2UXD8	325	Q	0.0	0.0	0.0	0.0	0.0	0.0	0.0	0.0	0.0	0.1538461538461538	0.0	0.0	0.0	0.8461538461538461	0.0	0.0	0.0	0.0	0.0	0.0
A0AAG2UXD8	327	K	0.0	0.0	0.0	0.0	0.0	0.0	0.0	0.0	0.7692307692307693	0.0	0.0	0.0	0.0	0.0	0.0	0.0769230769230769	0.1538461538461538	0.0	0.0	0.0
A0AAG2UXD8	328	Y	0.0	0.0	0.0	0.0	0.0	0.0	0.0	0.0	0.0769230769230769	0.0	0.0	0.0	0.0	0.0	0.0	0.0	0.0	0.0	0.0	0.9230769230769232
A0AAG2UXD8	330	Y	0.0	0.1538461538461538	0.0769230769230769	0.0	0.0	0.0	0.0	0.0	0.0	0.0	0.0	0.0	0.0	0.0	0.0	0.0	0.0	0.0	0.0	0.7692307692307693
A0AAG2UXD8	331	E	0.0	0.0	0.0	0.9230769230769232	0.0	0.0	0.0	0.0	0.0	0.0	0.0	0.0	0.0	0.0769230769230769	0.0	0.0	0.0	0.0	0.0	0.0
A0AAG2UXD8	332	E	0.0	0.0	0.0	1.0	0.0	0.0	0.0	0.0	0.0	0.0	0.0	0.0	0.0	0.0	0.0	0.0	0.0	0.0	0.0	0.0
A0AAG2UXD8	333	C	0.0769230769230769	0.7692307692307693	0.0	0.0	0.0	0.0	0.0	0.0	0.0	0.0	0.0	0.0	0.0	0.0	0.0	0.0	0.0	0.0	0.0	0.1538461538461538
A0AAG2UXD8	334	K	0.0	0.0	0.0	0.0	0.0	0.0	0.0	0.0	1.0	0.0	0.0	0.0	0.0	0.0	0.0	0.0	0.0	0.0	0.0	0.0
A0AAG2UXD8	335	D	0.0	0.0	1.0	0.0	0.0	0.0	0.0	0.0	0.0	0.0	0.0	0.0	0.0	0.0	0.0	0.0	0.0	0.0	0.0	0.0
A0AAG2UXD8	336	L	0.0	0.0	0.0	0.0	0.0	0.0	0.0	0.1666666666666666	0.0	0.8333333333333334	0.0	0.0	0.0	0.0	0.0	0.0	0.0	0.0	0.0	0.0
A0AAG2UXD8	338	K	0.0	0.0	0.1666666666666666	0.0	0.0	0.0	0.0	0.0	0.8333333333333334	0.0	0.0	0.0	0.0	0.0	0.0	0.0	0.0	0.0	0.0	0.0
A0AAG2UXD8	339	S	0.0	0.0	0.0	0.0	0.1538461538461538	0.0	0.0	0.0	0.0	0.0	0.0	0.0	0.0	0.0	0.0	0.7692307692307693	0.0769230769230769	0.0	0.0	0.0
A0AAG2UXD8	340	M	0.0	0.0	0.0	0.0	0.0	0.0714285714285714	0.0	0.0	0.0	0.0	0.7142857142857143	0.0	0.0	0.0	0.0	0.0	0.0	0.2142857142857142	0.0	0.0
A0AAG2UXD8	341	L	0.0	0.0	0.0	0.0	0.0	0.0	0.0	0.0	0.0	0.9285714285714286	0.0	0.0	0.0714285714285714	0.0	0.0	0.0	0.0	0.0	0.0	0.0
A0AAG2UXD8	342	R	0.0	0.0	0.0	0.0	0.0	0.0	0.0	0.0	0.0	0.0	0.0	0.0	0.0	0.0714285714285714	0.9285714285714286	0.0	0.0	0.0	0.0	0.0
A0AAG2UXD8	344	E	0.0	0.0	0.0	0.8571428571428571	0.0	0.0	0.0	0.0	0.0	0.0	0.0	0.0	0.0	0.0	0.0	0.1428571428571428	0.0	0.0	0.0	0.0
A0AAG2UXD8	346	Q	0.0	0.0	0.0714285714285714	0.0714285714285714	0.0	0.0	0.0	0.0	0.0	0.0	0.0	0.0	0.0	0.8571428571428571	0.0	0.0	0.0	0.0	0.0	0.0
A0AAG2UXD8	348	K	0.0	0.0714285714285714	0.0	0.0	0.0	0.0	0.0	0.0	0.7142857142857143	0.0714285714285714	0.0	0.0	0.0	0.0	0.0	0.0	0.0714285714285714	0.0714285714285714	0.0	0.0
A0AAG2UXD8	349	E	0.0	0.0	0.0833333333333333	0.8333333333333334	0.0	0.0	0.0	0.0	0.0	0.0	0.0	0.0	0.0	0.0	0.0	0.0	0.0	0.0	0.0	0.0833333333333333
A0AAG2UXD8	350	E	0.0	0.0	0.0	0.9285714285714286	0.0	0.0	0.0	0.0	0.0	0.0	0.0	0.0	0.0	0.0	0.0	0.0714285714285714	0.0	0.0	0.0	0.0
A0AAG2UXD8	351	K	0.0	0.0	0.0	0.0	0.0	0.0	0.0	0.0	0.9285714285714286	0.0	0.0	0.0	0.0	0.0	0.0	0.0	0.0714285714285714	0.0	0.0	0.0
A0AAG2UXD8	352	L	0.0	0.0	0.0	0.0	0.0	0.0714285714285714	0.0	0.0	0.0	0.8571428571428571	0.0	0.0	0.0714285714285714	0.0	0.0	0.0	0.0	0.0	0.0	0.0
A0AAG2UXD8	353	A	0.8571428571428571	0.0	0.0	0.0	0.0	0.0	0.0	0.0	0.0	0.0	0.0	0.0	0.0714285714285714	0.0	0.0	0.0714285714285714	0.0	0.0	0.0	0.0
A0AAG2UXD8	354	E	0.0	0.0	0.0	0.9285714285714286	0.0	0.0	0.0	0.0	0.0	0.0	0.0	0.0	0.0	0.0	0.0	0.0714285714285714	0.0	0.0	0.0	0.0
A0AAG2UXD8	355	Q	0.0	0.0714285714285714	0.0	0.0	0.0	0.0	0.0	0.0	0.1428571428571428	0.0	0.0	0.0	0.0	0.7142857142857143	0.0	0.0	0.0	0.0714285714285714	0.0	0.0
A0AAG2UXD8	356	L	0.0	0.0	0.0	0.0	0.0	0.0	0.0	0.0	0.0	1.0	0.0	0.0	0.0	0.0	0.0	0.0	0.0	0.0	0.0	0.0
A0AAG2UXD8	358	Q	0.0	0.0	0.0714285714285714	0.0	0.0	0.0	0.0	0.0	0.0	0.0	0.0	0.0	0.0	0.9285714285714286	0.0	0.0	0.0	0.0	0.0	0.0
A0AAG2UXD8	359	A	0.8571428571428571	0.0	0.0	0.0	0.0	0.0	0.0	0.0	0.0	0.0	0.0	0.0	0.0714285714285714	0.0	0.0	0.0714285714285714	0.0	0.0	0.0	0.0
A0AAG2UXD8	360	E	0.0	0.0	0.0714285714285714	0.8571428571428571	0.0	0.0	0.0	0.0	0.0	0.0714285714285714	0.0	0.0	0.0	0.0	0.0	0.0	0.0	0.0	0.0	0.0
A0AAG2UXD8	361	E	0.0	0.0	0.0714285714285714	0.8571428571428571	0.0	0.0	0.0	0.0	0.0	0.0	0.0	0.0	0.0	0.0	0.0	0.0714285714285714	0.0	0.0	0.0	0.0
A0AAG2UXD8	362	L	0.0	0.0714285714285714	0.0	0.0	0.0	0.0	0.0	0.0	0.0	0.8571428571428571	0.0	0.0	0.0	0.0	0.0714285714285714	0.0	0.0	0.0	0.0	0.0
A0AAG2UXD8	363	R	0.0	0.0	0.0	0.0	0.0	0.1538461538461538	0.0	0.0	0.0	0.0	0.0	0.0	0.0	0.0769230769230769	0.7692307692307693	0.0	0.0	0.0	0.0	0.0
A0AAG2UXD8	364	Q	0.0	0.0	0.0	0.0	0.0	0.0	0.0	0.0	0.0	0.0	0.0	0.0	0.0769230769230769	0.9230769230769232	0.0	0.0	0.0	0.0	0.0	0.0
A0AAG2UXD8	365	Y	0.0	0.0	0.0	0.0	0.0	0.0	0.0	0.0	0.0	0.0	0.0	0.0	0.0	0.0	0.0	0.0	0.0	0.0	0.0	1.0
A0AAG2UXD8	366	K	0.0	0.0	0.0	0.0	0.0	0.0769230769230769	0.0	0.0	0.9230769230769232	0.0	0.0	0.0	0.0	0.0	0.0	0.0	0.0	0.0	0.0	0.0
A0AAG2UXD8	367	V	0.1538461538461538	0.0	0.0	0.0	0.0	0.0	0.0	0.0	0.0	0.0	0.0	0.0	0.0	0.0	0.0	0.0769230769230769	0.0	0.7692307692307693	0.0	0.0
A0AAG2UXD8	368	L	0.0	0.0	0.0	0.0	0.0	0.0	0.0	0.0	0.0	0.9230769230769232	0.0	0.0	0.0	0.0	0.0	0.0769230769230769	0.0	0.0	0.0	0.0
A0AAG2UXD8	369	V	0.0	0.0714285714285714	0.0	0.0	0.0714285714285714	0.0	0.0	0.1428571428571428	0.0	0.0	0.0	0.0	0.0	0.0	0.0	0.0	0.0	0.7142857142857143	0.0	0.0
A0AAG2UXD8	370	H	0.0	0.0	0.0	0.0	0.0	0.0	0.7857142857142857	0.0	0.0	0.0	0.0	0.0	0.0	0.0714285714285714	0.0	0.0	0.0	0.0	0.0	0.1428571428571428
A0AAG2UXD8	371	S	0.2142857142857142	0.0	0.0	0.0	0.0	0.0	0.0	0.0	0.0	0.0	0.0	0.0	0.0	0.0	0.0	0.7857142857142857	0.0	0.0	0.0	0.0
A0AAG2UXD8	372	Q	0.0	0.0	0.0	0.0	0.0	0.0	0.0	0.0	0.0	0.0714285714285714	0.0	0.0	0.0	0.8571428571428571	0.0	0.0	0.0714285714285714	0.0	0.0	0.0
A0AAG2UXD8	373	E	0.1428571428571428	0.0	0.0	0.7857142857142857	0.0	0.0	0.0	0.0	0.0	0.0	0.0	0.0	0.0714285714285714	0.0	0.0	0.0	0.0	0.0	0.0	0.0
A0AAG2UXD8	374	R	0.0	0.0	0.0	0.0	0.0	0.0	0.0	0.0	0.0	0.0	0.0	0.0	0.0	0.0	0.9285714285714286	0.0714285714285714	0.0	0.0	0.0	0.0
A0AAG2UXD8	375	E	0.0	0.0	0.0	0.8571428571428571	0.0	0.0714285714285714	0.0	0.0	0.0	0.0	0.0	0.0	0.0	0.0	0.0714285714285714	0.0	0.0	0.0	0.0	0.0
A0AAG2UXD8	376	L	0.0	0.0714285714285714	0.0	0.0	0.0	0.0714285714285714	0.0	0.0	0.0	0.8571428571428571	0.0	0.0	0.0	0.0	0.0	0.0	0.0	0.0	0.0	0.0
A0AAG2UXD8	378	Q	0.0	0.0	0.0	0.0714285714285714	0.0	0.0	0.0	0.0	0.0	0.0	0.0	0.0	0.0	0.8571428571428571	0.0714285714285714	0.0	0.0	0.0	0.0	0.0
A0AAG2UXD8	379	L	0.0	0.0	0.0	0.0	0.0	0.0	0.0	0.0	0.0	0.9285714285714286	0.0	0.0	0.0	0.0	0.0	0.0714285714285714	0.0	0.0	0.0	0.0
A0AAG2UXD8	380	R	0.0	0.0	0.0	0.0	0.0	0.0	0.0	0.0	0.1428571428571428	0.0	0.0	0.0	0.0	0.0	0.7857142857142857	0.0	0.0714285714285714	0.0	0.0	0.0
A0AAG2UXD8	381	E	0.0	0.0	0.0714285714285714	0.8571428571428571	0.0	0.0	0.0	0.0	0.0714285714285714	0.0	0.0	0.0	0.0	0.0	0.0	0.0	0.0	0.0	0.0	0.0
A0AAG2UXD8	382	K	0.0	0.0	0.0	0.0714285714285714	0.0	0.0	0.0	0.0	0.8571428571428571	0.0	0.0	0.0	0.0	0.0	0.0	0.0714285714285714	0.0	0.0	0.0	0.0
A0AAG2UXD8	383	L	0.0	0.0714285714285714	0.0	0.0	0.0714285714285714	0.0	0.0	0.0714285714285714	0.0	0.7142857142857143	0.0	0.0	0.0	0.0	0.0714285714285714	0.0	0.0	0.0	0.0	0.0
A0AAG2UXD8	385	E	0.0	0.0	0.0	0.8571428571428571	0.0	0.0	0.0	0.0	0.0	0.0	0.0	0.0	0.0714285714285714	0.0	0.0714285714285714	0.0	0.0	0.0	0.0	0.0
A0AAG2UXD8	386	G	0.0	0.0	0.0	0.0	0.0	0.9285714285714286	0.0	0.0	0.0	0.0	0.0	0.0	0.0	0.0	0.0	0.0	0.0	0.0	0.0	0.0714285714285714
A0AAG2UXD8	387	R	0.0	0.0	0.0	0.0	0.0	0.0	0.0	0.0	0.0	0.0	0.0	0.0	0.0	0.0	1.0	0.0	0.0	0.0	0.0	0.0
A0AAG2UXD8	388	D	0.0	0.0	0.8571428571428571	0.0	0.0	0.0	0.0	0.0	0.0714285714285714	0.0	0.0	0.0	0.0	0.0	0.0	0.0714285714285714	0.0	0.0	0.0	0.0
A0AAG2UXD8	389	A	0.9285714285714286	0.0	0.0	0.0714285714285714	0.0	0.0	0.0	0.0	0.0	0.0	0.0	0.0	0.0	0.0	0.0	0.0	0.0	0.0	0.0	0.0
A0AAG2UXD8	390	S	0.0	0.0	0.0	0.0	0.0714285714285714	0.0714285714285714	0.0	0.0	0.0	0.0	0.0	0.0	0.0	0.0	0.0	0.8571428571428571	0.0	0.0	0.0	0.0
A0AAG2UXD8	391	R	0.0	0.0	0.0	0.0714285714285714	0.0	0.0	0.0	0.0	0.0	0.0	0.0	0.0	0.0	0.0	0.8571428571428571	0.0	0.0	0.0	0.0	0.0714285714285714
A0AAG2UXD8	393	L	0.0	0.0	0.0	0.0	0.0	0.0	0.0	0.0	0.0	0.9285714285714286	0.0	0.0	0.0714285714285714	0.0	0.0	0.0	0.0	0.0	0.0	0.0
A0AAG2UXD8	394	N	0.0	0.0714285714285714	0.0	0.0	0.0	0.0	0.0	0.0	0.0	0.0	0.0	0.8571428571428571	0.0	0.0714285714285714	0.0	0.0	0.0	0.0	0.0	0.0
A0AAG2UXD8	396	H	0.0	0.0	0.0	0.0	0.0	0.0	0.8571428571428571	0.0	0.0	0.0714285714285714	0.0	0.0	0.0	0.0	0.0714285714285714	0.0	0.0	0.0	0.0	0.0
A0AAG2UXD8	397	L	0.0	0.0	0.0	0.0	0.1428571428571428	0.0	0.0	0.0714285714285714	0.0	0.7142857142857143	0.0	0.0	0.0	0.0	0.0	0.0714285714285714	0.0	0.0	0.0	0.0
A0AAG2UXD8	398	Q	0.0	0.0	0.0	0.0	0.0	0.0714285714285714	0.0	0.0	0.1428571428571428	0.0	0.0	0.0	0.0	0.7142857142857143	0.0714285714285714	0.0	0.0	0.0	0.0	0.0
A0AAG2UXD8	399	A	0.8571428571428571	0.0	0.0	0.0714285714285714	0.0	0.0	0.0	0.0	0.0	0.0714285714285714	0.0	0.0	0.0	0.0	0.0	0.0	0.0	0.0	0.0	0.0
A0AAG2UXD8	400	L	0.0714285714285714	0.0	0.0	0.0	0.0	0.0	0.0	0.0	0.0	0.9285714285714286	0.0	0.0	0.0	0.0	0.0	0.0	0.0	0.0	0.0	0.0
A0AAG2UXD8	401	L	0.0	0.0	0.0	0.0	0.0	0.0	0.0	0.0	0.0	0.9285714285714286	0.0	0.0	0.0	0.0	0.0	0.0	0.0	0.0714285714285714	0.0	0.0
A0AAG2UXD8	403	P	0.0714285714285714	0.0	0.0	0.0714285714285714	0.0	0.0	0.0	0.0	0.0	0.0714285714285714	0.0714285714285714	0.0	0.7142857142857143	0.0	0.0	0.0	0.0	0.0	0.0	0.0
A0AAG2UXD8	404	D	0.0	0.0	0.9285714285714286	0.0	0.0	0.0	0.0	0.0	0.0714285714285714	0.0	0.0	0.0	0.0	0.0	0.0	0.0	0.0	0.0	0.0	0.0
A0AAG2UXD8	405	K	0.0	0.0	0.1428571428571428	0.7142857142857143	0.0	0.0714285714285714	0.0	0.0	0.0714285714285714	0.0	0.0	0.0	0.0	0.0	0.0	0.0	0.0	0.0	0.0	0.0
A0AAG2UXD8	406	P	0.0	0.0	0.0	0.0	0.0	0.0	0.0	0.0714285714285714	0.0	0.1428571428571428	0.0	0.0	0.7857142857142857	0.0	0.0	0.0	0.0	0.0	0.0	0.0
A0AAG2UXD8	408	K	0.0	0.0	0.0	0.0	0.0	0.0	0.0	0.0	0.7142857142857143	0.0	0.0	0.2142857142857142	0.0	0.0	0.0	0.0	0.0	0.0714285714285714	0.0	0.0
A0AAG2UXD8	409	S	0.0	0.0	0.0	0.0	0.0714285714285714	0.0	0.0	0.0	0.0	0.0714285714285714	0.0	0.0	0.0	0.0	0.0	0.7857142857142857	0.0	0.0	0.0	0.0714285714285714
A0AAG2UXD8	410	Q	0.0	0.0	0.0	0.0	0.0	0.0	0.0	0.0	0.0	0.0	0.0	0.0	0.0	1.0	0.0	0.0	0.0	0.0	0.0	0.0
A0AAG2UXD8	411	G	0.0	0.0	0.0769230769230769	0.0	0.0	0.8461538461538461	0.0	0.0	0.0	0.0	0.0	0.0	0.0	0.0	0.0769230769230769	0.0	0.0	0.0	0.0	0.0
A0AAG2UXD8	413	D	0.0	0.0	1.0	0.0	0.0	0.0	0.0	0.0	0.0	0.0	0.0	0.0	0.0	0.0	0.0	0.0	0.0	0.0	0.0	0.0
A0AAG2UXD8	414	L	0.0	0.0	0.0	0.0	0.0769230769230769	0.0	0.0	0.0	0.0	0.8461538461538461	0.0	0.0	0.0	0.0	0.0769230769230769	0.0	0.0	0.0	0.0	0.0
A0AAG2UXD8	416	E	0.0	0.0	0.0	0.9230769230769232	0.0	0.0	0.0	0.0	0.0	0.0	0.0	0.0	0.0	0.0	0.0	0.0	0.0	0.0	0.0	0.0769230769230769
A0AAG2UXD8	417	Q	0.0	0.0	0.0	0.0	0.0	0.0	0.0	0.0	0.0	0.0	0.0	0.0	0.0	0.9230769230769232	0.0	0.0769230769230769	0.0	0.0	0.0	0.0
A0AAG2UXD8	418	L	0.0	0.0	0.0	0.0	0.0	0.0	0.0	0.0	0.0	0.9230769230769232	0.0	0.0	0.0	0.0	0.0	0.0	0.0769230769230769	0.0	0.0	0.0
A0AAG2UXD8	419	A	0.9230769230769232	0.0	0.0	0.0	0.0	0.0	0.0	0.0	0.0	0.0	0.0	0.0	0.0769230769230769	0.0	0.0	0.0	0.0	0.0	0.0	0.0
A0AAG2UXD8	420	E	0.0	0.0	0.0	0.9230769230769232	0.0	0.0	0.0	0.0	0.0	0.0	0.0	0.0	0.0	0.0	0.0	0.0769230769230769	0.0	0.0	0.0	0.0
A0AAG2UXD8	421	G	0.0	0.0	0.0	0.0	0.0	1.0	0.0	0.0	0.0	0.0	0.0	0.0	0.0	0.0	0.0	0.0	0.0	0.0	0.0	0.0
A0AAG2UXD8	422	C	0.0	0.8461538461538461	0.0	0.0	0.0	0.0	0.0	0.0	0.0	0.0	0.0	0.0	0.0	0.0	0.1538461538461538	0.0	0.0	0.0	0.0	0.0
A0AAG2UXD8	423	R	0.0	0.0	0.0	0.0	0.0	0.0	0.0	0.0	0.0	0.0769230769230769	0.0	0.0	0.0	0.0769230769230769	0.8461538461538461	0.0	0.0	0.0	0.0	0.0
A0AAG2UXD8	424	L	0.0	0.0	0.0	0.0	0.0	0.0	0.0	0.0	0.0	0.9166666666666666	0.0	0.0	0.0833333333333333	0.0	0.0	0.0	0.0	0.0	0.0	0.0
A0AAG2UXD8	425	A	0.9230769230769232	0.0	0.0	0.0	0.0	0.0	0.0	0.0	0.0	0.0	0.0	0.0	0.0	0.0	0.0	0.0	0.0	0.0	0.0	0.0769230769230769
A0AAG2UXD8	426	Q	0.0	0.0	0.0	0.1538461538461538	0.0	0.0	0.0	0.0	0.0	0.0	0.0	0.0	0.0	0.7692307692307693	0.0769230769230769	0.0	0.0	0.0	0.0	0.0
A0AAG2UXD8	428	L	0.0769230769230769	0.0	0.0	0.0	0.0	0.0	0.0	0.0	0.0	0.9230769230769232	0.0	0.0	0.0	0.0	0.0	0.0	0.0	0.0	0.0	0.0
A0AAG2UXD8	431	K	0.0	0.0	0.0	0.0	0.0	0.0	0.0	0.0	0.9230769230769232	0.0	0.0	0.0	0.0	0.0	0.0769230769230769	0.0	0.0	0.0	0.0	0.0
A0AAG2UXD8	432	L	0.0	0.0	0.0	0.0	0.0	0.0	0.0	0.0	0.0	0.9230769230769232	0.0	0.0	0.0	0.0	0.0	0.0	0.0	0.0769230769230769	0.0	0.0
A0AAG2UXD8	434	P	0.0	0.0	0.0	0.0	0.0	0.0	0.0	0.0	0.0	0.0769230769230769	0.0	0.0	0.8461538461538461	0.0	0.0	0.0	0.0769230769230769	0.0	0.0	0.0
A0AAG2UXD8	435	E	0.0714285714285714	0.0	0.0	0.9285714285714286	0.0	0.0	0.0	0.0	0.0	0.0	0.0	0.0	0.0	0.0	0.0	0.0	0.0	0.0	0.0	0.0
A0AAG2UXD8	436	N	0.0	0.0	0.0	0.0	0.0	0.0	0.0	0.0	0.0	0.0	0.0	0.9285714285714286	0.0	0.0	0.0	0.0	0.0	0.0714285714285714	0.0	0.0
A0AAG2UXD8	437	D	0.0	0.0	0.7857142857142857	0.0714285714285714	0.0	0.1428571428571428	0.0	0.0	0.0	0.0	0.0	0.0	0.0	0.0	0.0	0.0	0.0	0.0	0.0	0.0
A0AAG2UXD8	439	D	0.0	0.0	1.0	0.0	0.0	0.0	0.0	0.0	0.0	0.0	0.0	0.0	0.0	0.0	0.0	0.0	0.0	0.0	0.0	0.0
A0AAG2UXD8	441	D	0.0	0.0	0.8571428571428571	0.0714285714285714	0.0	0.0	0.0	0.0714285714285714	0.0	0.0	0.0	0.0	0.0	0.0	0.0	0.0	0.0	0.0	0.0	0.0
A0AAG2UXD8	442	E	0.0	0.0	0.0	1.0	0.0	0.0	0.0	0.0	0.0	0.0	0.0	0.0	0.0	0.0	0.0	0.0	0.0	0.0	0.0	0.0
A0AAG2UXD8	443	D	0.0	0.0	0.9230769230769232	0.0769230769230769	0.0	0.0	0.0	0.0	0.0	0.0	0.0	0.0	0.0	0.0	0.0	0.0	0.0	0.0	0.0	0.0
A0AAG2UXD8	444	V	0.0	0.0	0.0	0.2307692307692307	0.0	0.0	0.0	0.0	0.0	0.0	0.0	0.0	0.0	0.0	0.0	0.0	0.0	0.7692307692307693	0.0	0.0
A0AAG2UXD8	446	V	0.0	0.0	0.1333333333333333	0.0	0.0	0.0	0.0	0.0	0.0666666666666666	0.0	0.0	0.0	0.0	0.0	0.0	0.0	0.0	0.7333333333333333	0.0	0.0666666666666666
A0AAG2UXD8	447	E	0.0	0.0	0.0	0.8666666666666667	0.0	0.0666666666666666	0.0	0.0	0.0	0.0	0.0	0.0	0.0	0.0666666666666666	0.0	0.0	0.0	0.0	0.0	0.0
A0AAG2UXD8	450	E	0.0	0.0	0.0	0.8571428571428571	0.0	0.0	0.0	0.0	0.0	0.0	0.0714285714285714	0.0	0.0	0.0714285714285714	0.0	0.0	0.0	0.0	0.0	0.0
A0AAG2UXD8	451	K	0.0	0.0	0.0714285714285714	0.1428571428571428	0.0	0.0	0.0	0.0	0.7857142857142857	0.0	0.0	0.0	0.0	0.0	0.0	0.0	0.0	0.0	0.0	0.0
A0AAG2UXD8	452	V	0.0	0.0	0.0714285714285714	0.0	0.0	0.0	0.0	0.0	0.0	0.0714285714285714	0.0	0.0	0.0714285714285714	0.0	0.0	0.0	0.0	0.7857142857142857	0.0	0.0
A0AAG2UXD8	455	S	0.0	0.0	0.0	0.0	0.0	0.0	0.0	0.0	0.0	0.0	0.0	0.0	0.1428571428571428	0.0	0.0	0.7857142857142857	0.0714285714285714	0.0	0.0	0.0
A0AAG2UXD8	458	P	0.0	0.0	0.0	0.0	0.0	0.0	0.0	0.0666666666666666	0.0	0.0	0.0	0.0	0.8666666666666667	0.0	0.0	0.0666666666666666	0.0	0.0	0.0	0.0
A0AAG2UXD8	459	R	0.0	0.0	0.0	0.0	0.0	0.0	0.0	0.0	0.0	0.0	0.0	0.0	0.0	0.0	1.0	0.0	0.0	0.0	0.0	0.0
A0AAG2UXD8	460	E	0.0	0.0	0.0	0.75	0.0	0.0	0.0	0.0	0.0625	0.0	0.0	0.125	0.0	0.0625	0.0	0.0	0.0	0.0	0.0	0.0
A0AAG2UXD8	465	E	0.0	0.0	0.0	0.8235294117647058	0.0	0.0	0.0	0.0	0.1176470588235294	0.0	0.0	0.0	0.0	0.0	0.0	0.0	0.0	0.0588235294117647	0.0	0.0
A0AAG2UXD8	466	E	0.0	0.0	0.0	0.8823529411764706	0.0	0.0588235294117647	0.0	0.0	0.0	0.0	0.0	0.0	0.0	0.0588235294117647	0.0	0.0	0.0	0.0	0.0	0.0
A0AAG2UXD8	468	K	0.0	0.0	0.0	0.7647058823529411	0.0	0.0	0.0	0.0	0.2352941176470588	0.0	0.0	0.0	0.0	0.0	0.0	0.0	0.0	0.0	0.0	0.0
A0AAG2UXD8	469	V	0.0	0.0	0.0	0.0	0.0	0.0	0.0	0.0	0.0	0.0588235294117647	0.0	0.0	0.0	0.0	0.0	0.0	0.0	0.9411764705882352	0.0	0.0
A0AAG2UXD8	470	P	0.0	0.0	0.0	0.0	0.0	0.0	0.0	0.0	0.0	0.1176470588235294	0.0	0.0	0.8235294117647058	0.0	0.0	0.0588235294117647	0.0	0.0	0.0	0.0
A0AAG2UXD8	472	D	0.0	0.0	0.7647058823529411	0.1176470588235294	0.0	0.0	0.0	0.0	0.0	0.0588235294117647	0.0	0.0588235294117647	0.0	0.0	0.0	0.0	0.0	0.0	0.0	0.0
A0AAG2UXD8	473	S	0.0	0.0	0.0	0.0	0.0	0.0	0.0	0.0588235294117647	0.0	0.0	0.0	0.0	0.0	0.0	0.0	0.9411764705882352	0.0	0.0	0.0	0.0
A0AAG2UXD8	475	E	0.0	0.0	0.2352941176470588	0.7647058823529411	0.0	0.0	0.0	0.0	0.0	0.0	0.0	0.0	0.0	0.0	0.0	0.0	0.0	0.0	0.0	0.0
A0AAG2UXD8	476	E	0.0	0.0	0.0	0.8823529411764706	0.0	0.0	0.0	0.0	0.0	0.0	0.0	0.0	0.0	0.0	0.1176470588235294	0.0	0.0	0.0	0.0	0.0
A0AAG2UXD8	477	C	0.0	0.8235294117647058	0.0	0.0	0.0	0.1176470588235294	0.0	0.0	0.0	0.0	0.0	0.0	0.0	0.0	0.0588235294117647	0.0	0.0	0.0	0.0	0.0
A0AAG2UXD8	478	A	0.7058823529411765	0.0	0.0	0.0	0.0	0.0	0.0	0.0	0.0588235294117647	0.0	0.0	0.0	0.0	0.0	0.0	0.0	0.0	0.0	0.0	0.2352941176470588
A0AAG2UXD8	480	T	0.0588235294117647	0.0	0.0	0.0	0.0	0.0	0.0	0.0	0.0	0.0	0.0	0.0	0.0	0.0	0.0	0.0	0.9411764705882352	0.0	0.0	0.0
A0AAG2UXD8	482	S	0.0	0.0	0.0	0.0	0.0	0.0	0.0	0.0	0.0	0.0	0.0	0.0	0.0	0.0	0.0	1.0	0.0	0.0	0.0	0.0
A0AAG2UXD8	483	N	0.0	0.0	0.0	0.0	0.0	0.1176470588235294	0.0	0.1176470588235294	0.0	0.0	0.0	0.7058823529411765	0.0	0.0	0.0	0.0	0.0	0.0588235294117647	0.0	0.0
A0AAG2UXD8	484	S	0.0	0.0	0.0	0.0	0.0	0.0	0.0	0.0	0.0	0.0	0.0	0.0	0.1176470588235294	0.0	0.0	0.7058823529411765	0.0588235294117647	0.0	0.0	0.1176470588235294
A0AAG2UXD8	487	P	0.0588235294117647	0.0	0.0	0.0	0.0	0.0	0.0	0.0	0.0	0.1176470588235294	0.0588235294117647	0.0	0.7058823529411765	0.0	0.0588235294117647	0.0	0.0	0.0	0.0	0.0
A0AAG2UXD8	489	D	0.1176470588235294	0.0	0.7058823529411765	0.1176470588235294	0.0	0.0	0.0	0.0	0.0	0.0	0.0	0.0588235294117647	0.0	0.0	0.0	0.0	0.0	0.0	0.0	0.0
A0AAG2UXD8	490	S	0.0	0.0588235294117647	0.0	0.0	0.0	0.0	0.0	0.0	0.0	0.1176470588235294	0.0	0.0	0.0	0.0	0.0	0.7647058823529411	0.0	0.0	0.0588235294117647	0.0
A0AAG2UXD8	492	Q	0.0	0.0	0.0	0.0	0.0	0.0	0.0588235294117647	0.0	0.0588235294117647	0.0	0.0	0.0	0.0	0.8235294117647058	0.0	0.0	0.0588235294117647	0.0	0.0	0.0
A0AAG2UXD8	493	P	0.0	0.0	0.0	0.0	0.0	0.0	0.0	0.0	0.0	0.0	0.0	0.0	0.8823529411764706	0.0	0.0	0.1176470588235294	0.0	0.0	0.0	0.0
A0AAG2UXD8	494	H	0.0	0.0	0.0	0.0	0.0	0.0	0.7647058823529411	0.0	0.0	0.0	0.0	0.0	0.0	0.0	0.0	0.0	0.0	0.0	0.0	0.2352941176470588
A0AAG2UXD8	499	I	0.0	0.0	0.0	0.0	0.0	0.0	0.1176470588235294	0.7058823529411765	0.0	0.0	0.0	0.0	0.0	0.0	0.0	0.0	0.0	0.0588235294117647	0.0	0.1176470588235294
A0AAG2UXD8	500	T	0.0	0.0	0.0	0.0	0.0	0.0	0.0	0.0	0.0	0.0	0.0	0.0	0.0	0.0	0.0	0.2941176470588235	0.7058823529411765	0.0	0.0	0.0
A0AAG2UXD8	501	F	0.0	0.0	0.0	0.0	0.7058823529411765	0.0	0.0	0.0	0.0	0.2352941176470588	0.0	0.0	0.0	0.0	0.0	0.0588235294117647	0.0	0.0	0.0	0.0
A0AAG2UXD8	502	E	0.0	0.0	0.0	0.8823529411764706	0.0	0.0	0.0	0.0	0.1176470588235294	0.0	0.0	0.0	0.0	0.0	0.0	0.0	0.0	0.0	0.0	0.0
A0AAG2UXD8	503	E	0.0	0.0	0.0	0.9411764705882352	0.0	0.0	0.0	0.0	0.0	0.0	0.0	0.0	0.0	0.0	0.0	0.0588235294117647	0.0	0.0	0.0	0.0
A0AAG2UXD8	506	V	0.0	0.0	0.0	0.0	0.0	0.0	0.0	0.1176470588235294	0.0	0.1176470588235294	0.0588235294117647	0.0	0.0	0.0	0.0	0.0	0.0	0.7058823529411765	0.0	0.0
A0AAG2UXD8	510	L	0.0	0.0	0.0	0.0	0.0	0.0	0.0588235294117647	0.0	0.0	0.7647058823529411	0.0	0.0	0.0	0.0	0.0	0.0	0.0	0.1764705882352941	0.0	0.0
A0AAG2UXD8	517	S	0.0	0.0	0.0	0.0	0.0625	0.0	0.0	0.0	0.0625	0.0	0.0	0.0	0.0	0.0	0.0	0.8125	0.0	0.0	0.0625	0.0
A0AAG2UXD8	520	E	0.0	0.0	0.0	0.7142857142857143	0.0714285714285714	0.0714285714285714	0.0	0.0	0.0	0.0	0.0	0.0	0.0	0.0	0.0714285714285714	0.0	0.0	0.0	0.0714285714285714	0.0
A0AAG2UXD8	542	M	0.0	0.0	0.0	0.0714285714285714	0.0	0.0	0.0	0.0	0.0	0.0	0.7857142857142857	0.0	0.0	0.0714285714285714	0.0	0.0714285714285714	0.0	0.0	0.0	0.0
A0AAG2UXD8	543	V	0.0	0.0	0.0	0.0714285714285714	0.0	0.0	0.0	0.0	0.0714285714285714	0.0714285714285714	0.0	0.0	0.0714285714285714	0.0	0.0	0.0	0.0	0.7142857142857143	0.0	0.0
A0AAG2UXD8	544	V	0.0714285714285714	0.0	0.0714285714285714	0.0714285714285714	0.0	0.0714285714285714	0.0	0.0	0.0	0.0	0.0	0.0	0.0	0.0	0.0	0.0	0.0	0.7142857142857143	0.0	0.0
A0AAG2UXD8	545	S	0.0	0.0	0.0	0.1875	0.0	0.0	0.0	0.0	0.0	0.0	0.0	0.0	0.0625	0.0	0.0	0.75	0.0	0.0	0.0	0.0
A0AAG2UXD8	548	P	0.0	0.0	0.0	0.0	0.0	0.0	0.0625	0.0	0.0	0.0625	0.0	0.0	0.8125	0.0	0.0	0.0625	0.0	0.0	0.0	0.0
A0AAG2UXD8	550	S	0.0	0.0	0.0625	0.0625	0.0	0.0625	0.0	0.0	0.0	0.0	0.0	0.0	0.0	0.0	0.0	0.8125	0.0	0.0	0.0	0.0
A0AAG2UXD8	557	N	0.0	0.0	0.0	0.1428571428571428	0.0	0.0	0.0	0.0	0.0	0.0	0.0	0.7142857142857143	0.0	0.0	0.0	0.1428571428571428	0.0	0.0	0.0	0.0
A0AAG2UXD8	559	L	0.0	0.0	0.0	0.0	0.0	0.0	0.0	0.0	0.0714285714285714	0.7857142857142857	0.0	0.0	0.0714285714285714	0.0714285714285714	0.0	0.0	0.0	0.0	0.0	0.0
A0AAG2UXD8	560	E	0.0	0.0	0.0	0.7142857142857143	0.0	0.0	0.0714285714285714	0.0	0.0	0.0	0.0	0.0	0.0	0.0714285714285714	0.0	0.1428571428571428	0.0	0.0	0.0	0.0
A0AAG2UXD8	561	M	0.0	0.0	0.0	0.0	0.0	0.0714285714285714	0.0	0.7142857142857143	0.0	0.0	0.0714285714285714	0.0	0.0	0.0	0.0	0.0	0.0	0.1428571428571428	0.0	0.0
A0AAG2UXD8	562	N	0.0	0.1428571428571428	0.0	0.0	0.0	0.0714285714285714	0.0	0.0	0.0	0.0	0.0	0.7142857142857143	0.0714285714285714	0.0	0.0	0.0	0.0	0.0	0.0	0.0
A0AAG2UXD8	565	L	0.0	0.0	0.0	0.0	0.0	0.0	0.0	0.0	0.0	0.8571428571428571	0.0714285714285714	0.0	0.0	0.0	0.0	0.0	0.0	0.0714285714285714	0.0	0.0
A0AAG2UXD8	566	R	0.0	0.0	0.1333333333333333	0.0	0.0	0.0	0.0	0.0	0.0	0.0666666666666666	0.0	0.0	0.0	0.0	0.7333333333333333	0.0	0.0666666666666666	0.0	0.0	0.0
A0AAG2UXD8	571	E	0.0	0.0	0.0	0.75	0.0	0.0	0.0	0.0	0.0625	0.0	0.0	0.0	0.0625	0.0	0.0625	0.0625	0.0	0.0	0.0	0.0
A0AAG2UXD8	581	E	0.0	0.0	0.0	0.7333333333333333	0.0	0.0	0.0	0.0	0.0	0.0666666666666666	0.0	0.0	0.0	0.2	0.0	0.0	0.0	0.0	0.0	0.0
A0AAG2UXD8	586	T	0.0	0.0	0.0	0.0	0.0	0.0	0.0	0.0	0.0	0.0	0.0714285714285714	0.0	0.1428571428571428	0.0	0.0	0.0714285714285714	0.7142857142857143	0.0	0.0	0.0
A0AAG2UXD8	587	Q	0.0666666666666666	0.0	0.0	0.0	0.0	0.0	0.0	0.0	0.0	0.0	0.0	0.0	0.0	0.7333333333333333	0.1333333333333333	0.0	0.0666666666666666	0.0	0.0	0.0
A0AAG2UXD8	592	L	0.0666666666666666	0.0	0.0	0.0	0.0	0.0	0.0666666666666666	0.0	0.0	0.8666666666666667	0.0	0.0	0.0	0.0	0.0	0.0	0.0	0.0	0.0	0.0
A0AAG2UXD8	603	E	0.0	0.0	0.1333333333333333	0.8	0.0	0.0	0.0	0.0	0.0	0.0	0.0	0.0	0.0	0.0	0.0	0.0666666666666666	0.0	0.0	0.0	0.0
A0AAG2UXD8	605	K	0.0	0.0	0.0	0.0714285714285714	0.0714285714285714	0.0	0.0	0.0	0.7142857142857143	0.1428571428571428	0.0	0.0	0.0	0.0	0.0	0.0	0.0	0.0	0.0	0.0
A0AAG2UXD8	606	D	0.0	0.0	0.8571428571428571	0.0	0.0	0.0	0.0	0.0	0.0	0.0	0.0	0.0	0.0	0.0714285714285714	0.0	0.0	0.0	0.0	0.0	0.0714285714285714
A0AAG2UXD8	610	S	0.0	0.0	0.0	0.0	0.0666666666666666	0.0	0.0	0.0	0.0	0.0666666666666666	0.0	0.0	0.0	0.0666666666666666	0.0	0.7333333333333333	0.0666666666666666	0.0	0.0	0.0
A0AAG2UXD8	612	L	0.0	0.0	0.0	0.0	0.0	0.0	0.0	0.0	0.0	0.7333333333333333	0.0	0.0	0.1333333333333333	0.0	0.0	0.0	0.1333333333333333	0.0	0.0	0.0
A0AAG2UXD8	613	R	0.0	0.0	0.2	0.0	0.0	0.0	0.0	0.0	0.0	0.0	0.0	0.0	0.0	0.0	0.8	0.0	0.0	0.0	0.0	0.0
A0AAG2UXD8	621	E	0.0	0.0	0.0	0.8666666666666667	0.0	0.0	0.0	0.0	0.0	0.0	0.0	0.0	0.0	0.1333333333333333	0.0	0.0	0.0	0.0	0.0	0.0
A0AAG2UXD8	622	K	0.0	0.0	0.0	0.0	0.0	0.0	0.0	0.0	0.8	0.0	0.0	0.0	0.0	0.1333333333333333	0.0	0.0	0.0	0.0666666666666666	0.0	0.0
A0AAG2UXD8	625	E	0.0	0.0	0.0	0.8	0.0	0.1333333333333333	0.0	0.0	0.0	0.0	0.0	0.0	0.0666666666666666	0.0	0.0	0.0	0.0	0.0	0.0	0.0
A0AAG2UXD8	627	L	0.1333333333333333	0.0	0.0	0.0	0.0	0.0	0.0	0.0	0.0	0.8	0.0	0.0	0.0	0.0	0.0	0.0	0.0	0.0666666666666666	0.0	0.0
A0AAG2UXD8	629	Q	0.0	0.0	0.2142857142857142	0.0	0.0	0.0	0.0	0.0	0.0	0.0	0.0	0.0	0.0	0.7857142857142857	0.0	0.0	0.0	0.0	0.0	0.0
A0AAG2UXD8	630	A	0.7142857142857143	0.0	0.0714285714285714	0.0	0.0	0.0	0.0	0.0	0.0	0.0	0.1428571428571428	0.0	0.0	0.0	0.0	0.0714285714285714	0.0	0.0	0.0	0.0
A0AAG2UXD8	631	E	0.0	0.0	0.1428571428571428	0.7142857142857143	0.0	0.0	0.0	0.0	0.0	0.0714285714285714	0.0	0.0	0.0	0.0	0.0	0.0714285714285714	0.0	0.0	0.0	0.0
A0AAG2UXD8	632	E	0.0	0.0	0.0714285714285714	0.8571428571428571	0.0	0.0	0.0	0.0	0.0	0.0714285714285714	0.0	0.0	0.0	0.0	0.0	0.0	0.0	0.0	0.0	0.0
A0AAG2UXD8	633	L	0.0	0.0	0.0714285714285714	0.0	0.0	0.0	0.0	0.1428571428571428	0.0	0.7142857142857143	0.0	0.0	0.0	0.0	0.0714285714285714	0.0	0.0	0.0	0.0	0.0
A0AAG2UXD8	635	Q	0.0	0.0769230769230769	0.0	0.0	0.0	0.0	0.0	0.0	0.1538461538461538	0.0	0.0	0.0	0.0	0.7692307692307693	0.0	0.0	0.0	0.0	0.0	0.0
A0AAG2UXD8	636	Y	0.0	0.0	0.0	0.0	0.0	0.0	0.0	0.0	0.0	0.0	0.0	0.0	0.0	0.0	0.0	0.0	0.0	0.0	0.0	1.0
A0AAG2UXD8	637	K	0.0	0.0	0.0	0.0	0.0	0.0	0.0	0.0	0.7692307692307693	0.0	0.0	0.0	0.0	0.1538461538461538	0.0	0.0769230769230769	0.0	0.0	0.0	0.0
A0AAG2UXD8	639	L	0.0	0.0	0.0	0.0	0.0	0.0	0.0	0.0	0.0769230769230769	0.7692307692307693	0.0	0.0	0.0	0.0	0.0	0.0	0.0	0.1538461538461538	0.0	0.0
A0AAG2UXD8	641	H	0.0	0.0	0.0	0.1428571428571428	0.0	0.0	0.7142857142857143	0.0	0.0714285714285714	0.0	0.0	0.0	0.0	0.0	0.0	0.0	0.0	0.0	0.0	0.0714285714285714
A0AAG2UXD8	643	Q	0.0	0.0	0.0	0.0	0.0	0.0	0.0	0.0	0.0714285714285714	0.0	0.0	0.0	0.0	0.8571428571428571	0.0	0.0	0.0714285714285714	0.0	0.0	0.0
A0AAG2UXD8	645	R	0.0	0.0	0.0	0.0	0.0	0.0	0.0	0.0	0.0	0.0	0.0	0.0	0.1428571428571428	0.0	0.7857142857142857	0.0714285714285714	0.0	0.0	0.0	0.0
A0AAG2UXD8	646	E	0.0	0.0	0.0	0.7142857142857143	0.0	0.0714285714285714	0.0	0.0	0.0	0.0	0.0	0.0	0.0	0.0	0.0714285714285714	0.1428571428571428	0.0	0.0	0.0	0.0
A0AAG2UXD8	647	L	0.0	0.2142857142857142	0.0	0.0	0.0	0.0714285714285714	0.0	0.0	0.0	0.7142857142857143	0.0	0.0	0.0	0.0	0.0	0.0	0.0	0.0	0.0	0.0
A0AAG2UXD8	649	Q	0.0	0.0	0.0	0.0714285714285714	0.0	0.0	0.0	0.0	0.0	0.0	0.0	0.0	0.0	0.7142857142857143	0.2142857142857142	0.0	0.0	0.0	0.0	0.0
A0AAG2UXD8	650	L	0.0	0.0	0.0	0.0	0.0	0.0	0.0	0.0	0.0	0.9285714285714286	0.0	0.0	0.0	0.0	0.0	0.0714285714285714	0.0	0.0	0.0	0.0
A0AAG2UXD8	652	E	0.0	0.0	0.0714285714285714	0.7142857142857143	0.0	0.0	0.0	0.0	0.0714285714285714	0.0	0.0	0.0	0.0	0.0	0.1428571428571428	0.0	0.0	0.0	0.0	0.0
A0AAG2UXD8	653	K	0.0	0.0	0.0	0.2142857142857142	0.0	0.0	0.0	0.0	0.7142857142857143	0.0	0.0	0.0	0.0	0.0	0.0	0.0714285714285714	0.0	0.0	0.0	0.0
A0AAG2UXD8	654	L	0.0	0.0714285714285714	0.0	0.0	0.0714285714285714	0.0	0.0	0.0714285714285714	0.0	0.7142857142857143	0.0	0.0	0.0	0.0	0.0714285714285714	0.0	0.0	0.0	0.0	0.0
A0AAG2UXD8	657	G	0.0	0.0	0.0	0.1333333333333333	0.0	0.7333333333333333	0.0	0.0	0.0	0.0	0.0	0.0	0.0	0.0	0.0	0.0666666666666666	0.0	0.0	0.0	0.0666666666666666
A0AAG2UXD8	658	R	0.0	0.0	0.0	0.0	0.0	0.0	0.0	0.0	0.1333333333333333	0.0666666666666666	0.0	0.0	0.0	0.0	0.8	0.0	0.0	0.0	0.0	0.0
A0AAG2UXD8	659	D	0.0	0.0	0.7333333333333333	0.1333333333333333	0.0	0.0	0.0	0.0	0.0666666666666666	0.0	0.0	0.0	0.0	0.0	0.0	0.0666666666666666	0.0	0.0	0.0	0.0
A0AAG2UXD8	660	A	0.7333333333333333	0.0	0.0	0.0	0.0	0.0	0.0	0.0	0.0	0.0666666666666666	0.0	0.0	0.1333333333333333	0.0	0.0666666666666666	0.0	0.0	0.0	0.0	0.0
A0AAG2UXD8	661	S	0.0	0.0769230769230769	0.0	0.0	0.0769230769230769	0.0	0.0	0.0	0.0	0.0	0.0	0.0	0.0	0.0	0.0	0.8461538461538461	0.0	0.0	0.0	0.0
A0AAG2UXD8	662	R	0.0	0.0	0.0	0.1333333333333333	0.0	0.0	0.0	0.0	0.0	0.0	0.0	0.0	0.0	0.0	0.7333333333333333	0.0	0.0	0.0	0.0	0.1333333333333333
A0AAG2UXD8	664	L	0.0	0.0	0.0	0.0	0.0	0.0	0.0	0.0	0.0	0.9333333333333332	0.0	0.0	0.0	0.0	0.0	0.0	0.0666666666666666	0.0	0.0	0.0
A0AAG2UXD8	671	L	0.0625	0.0	0.0	0.0	0.0	0.0	0.0	0.0	0.0	0.875	0.0	0.0	0.0	0.0	0.0	0.0625	0.0	0.0	0.0	0.0
A0AAG2UXD8	675	D	0.0	0.0625	0.8125	0.0	0.0	0.0	0.0	0.0	0.0	0.0	0.0625	0.0	0.0	0.0	0.0	0.0625	0.0	0.0	0.0	0.0
A0AAG2UXD8	680	S	0.0	0.0	0.0	0.0	0.0625	0.0	0.0	0.0	0.0625	0.0	0.0	0.0	0.0	0.0	0.0	0.8125	0.0	0.0	0.0	0.0625
A0AAG2UXD8	685	L	0.0	0.0	0.0	0.0666666666666666	0.0666666666666666	0.0	0.0	0.0	0.0	0.8666666666666667	0.0	0.0	0.0	0.0	0.0	0.0	0.0	0.0	0.0	0.0
A0AAG2UXD8	687	E	0.0	0.0	0.1333333333333333	0.8	0.0	0.0	0.0	0.0	0.0	0.0	0.0	0.0	0.0	0.0666666666666666	0.0	0.0	0.0	0.0	0.0	0.0
A0AAG2UXD8	688	Q	0.0	0.0	0.0	0.0	0.0	0.0	0.0	0.0	0.0	0.0	0.0	0.0	0.0	0.9333333333333332	0.0	0.0666666666666666	0.0	0.0	0.0	0.0
A0AAG2UXD8	689	L	0.0	0.0	0.0714285714285714	0.0	0.0	0.0	0.0	0.0	0.0	0.7142857142857143	0.0	0.0	0.0	0.0	0.0714285714285714	0.0	0.0	0.0	0.0	0.1428571428571428
A0AAG2UXD8	690	A	0.7692307692307693	0.0769230769230769	0.0	0.0	0.0	0.0	0.0	0.0	0.0	0.0	0.0	0.0	0.0769230769230769	0.0	0.0	0.0	0.0	0.0769230769230769	0.0	0.0
A0AAG2UXD8	692	G	0.0	0.0666666666666666	0.0	0.0	0.0	0.8	0.0	0.0	0.0	0.0666666666666666	0.0	0.0	0.0666666666666666	0.0	0.0	0.0	0.0	0.0	0.0	0.0
A0AAG2UXD8	694	R	0.1333333333333333	0.0	0.0	0.0	0.0	0.0	0.0	0.0	0.0	0.0	0.0	0.0	0.0	0.0	0.8	0.0	0.0	0.0666666666666666	0.0	0.0
A0AAG2UXD8	695	L	0.0	0.0	0.0666666666666666	0.0	0.0	0.0	0.0	0.0	0.0	0.8666666666666667	0.0	0.0	0.0	0.0	0.0	0.0666666666666666	0.0	0.0	0.0	0.0
A0AAG2UXD8	696	A	0.7333333333333333	0.0	0.1333333333333333	0.0	0.0	0.0	0.0	0.0	0.0	0.0	0.0666666666666666	0.0	0.0	0.0	0.0	0.0666666666666666	0.0	0.0	0.0	0.0
A0AAG2UXD8	699	L	0.0	0.0	0.0	0.0	0.0	0.0	0.0	0.0666666666666666	0.0	0.7333333333333333	0.0	0.0	0.0	0.0	0.1333333333333333	0.0	0.0	0.0666666666666666	0.0	0.0
A0AAG2UXD8	702	K	0.0	0.0	0.0	0.0769230769230769	0.0	0.0	0.0	0.0	0.7692307692307693	0.0	0.0	0.0	0.0	0.0769230769230769	0.0	0.0	0.0	0.0	0.0	0.0769230769230769
A0AAG2UXD8	703	L	0.0	0.0	0.0	0.0	0.0	0.0	0.0	0.0	0.0769230769230769	0.7692307692307693	0.0	0.0	0.0	0.1538461538461538	0.0	0.0	0.0	0.0	0.0	0.0
A0AAG2UXD8	705	P	0.0	0.0	0.0	0.0	0.0	0.0	0.0	0.0	0.0	0.0	0.0	0.0	0.7692307692307693	0.0	0.0	0.0	0.0769230769230769	0.1538461538461538	0.0	0.0
A0AAG2UXD8	706	E	0.0	0.0	0.0	0.8125	0.0	0.0625	0.0	0.0	0.125	0.0	0.0	0.0	0.0	0.0	0.0	0.0	0.0	0.0	0.0	0.0
A0AAG2UXD8	710	D	0.0	0.0	0.875	0.125	0.0	0.0	0.0	0.0	0.0	0.0	0.0	0.0	0.0	0.0	0.0	0.0	0.0	0.0	0.0	0.0
A0AAG2UXD8	713	E	0.0	0.0	0.0	1.0	0.0	0.0	0.0	0.0	0.0	0.0	0.0	0.0	0.0	0.0	0.0	0.0	0.0	0.0	0.0	0.0
A0AAG2UXD8	714	D	0.0	0.0	0.8571428571428571	0.0714285714285714	0.0	0.0	0.0	0.0714285714285714	0.0	0.0	0.0	0.0	0.0	0.0	0.0	0.0	0.0	0.0	0.0	0.0
A0AAG2UXD8	718	E	0.0	0.0	0.0	0.8461538461538461	0.0	0.0769230769230769	0.0	0.0	0.0	0.0	0.0	0.0	0.0	0.0769230769230769	0.0	0.0	0.0	0.0	0.0	0.0
A0AAG2UXD8	721	E	0.0	0.0	0.0	0.7857142857142857	0.0	0.0	0.0	0.0	0.0	0.0714285714285714	0.0714285714285714	0.0	0.0	0.0714285714285714	0.0	0.0	0.0	0.0	0.0	0.0
A0AAG2UXD8	730	R	0.0	0.0	0.0	0.0	0.0	0.0	0.0	0.0	0.0	0.0	0.0	0.0	0.0	0.0	1.0	0.0	0.0	0.0	0.0	0.0
A0AAG2UXD8	731	D	0.0	0.0	0.0526315789473684	0.7368421052631579	0.0	0.0	0.0	0.0	0.0	0.0	0.0	0.1578947368421052	0.0	0.0526315789473684	0.0	0.0	0.0	0.0	0.0	0.0
A0AAG2UXD8	737	E	0.0	0.0	0.0	0.9473684210526316	0.0	0.0	0.0	0.0	0.0	0.0	0.0	0.0	0.0	0.0526315789473684	0.0	0.0	0.0	0.0	0.0	0.0
A0AAG2UXD8	739	E	0.0	0.0	0.0	0.8947368421052632	0.0	0.0	0.0	0.0	0.1052631578947368	0.0	0.0	0.0	0.0	0.0	0.0	0.0	0.0	0.0	0.0	0.0
A0AAG2UXD8	740	V	0.0526315789473684	0.0	0.0	0.0	0.0	0.0	0.0	0.0	0.0	0.0526315789473684	0.0	0.0	0.0	0.0	0.0	0.0	0.0	0.8947368421052632	0.0	0.0
A0AAG2UXD8	743	D	0.0	0.0	0.7368421052631579	0.1578947368421052	0.0	0.0	0.0	0.0	0.0	0.0526315789473684	0.0	0.0526315789473684	0.0	0.0	0.0	0.0	0.0	0.0	0.0	0.0
A0AAG2UXD8	744	S	0.0	0.0	0.0	0.0	0.0	0.0	0.0	0.0526315789473684	0.0	0.0	0.0	0.0	0.0	0.0	0.0	0.9473684210526316	0.0	0.0	0.0	0.0
A0AAG2UXD8	748	C	0.0	0.7894736842105263	0.0	0.0	0.0	0.1578947368421052	0.0	0.0	0.0	0.0	0.0	0.0	0.0	0.0	0.0526315789473684	0.0	0.0	0.0	0.0	0.0
A0AAG2UXD8	751	T	0.0526315789473684	0.0	0.0	0.0	0.0	0.0	0.0	0.0	0.0	0.0	0.0	0.0	0.0	0.0	0.0	0.0	0.9473684210526316	0.0	0.0	0.0
A0AAG2UXD8	753	S	0.0	0.0	0.0	0.0	0.0	0.0	0.0	0.0	0.0	0.0	0.0	0.0	0.0	0.0	0.0	1.0	0.0	0.0	0.0	0.0
A0AAG2UXD8	760	D	0.1578947368421052	0.0	0.7368421052631579	0.0526315789473684	0.0	0.0	0.0	0.0	0.0	0.0	0.0	0.0526315789473684	0.0	0.0	0.0	0.0	0.0	0.0	0.0	0.0
A0AAG2UXD8	761	S	0.0	0.0526315789473684	0.0	0.0	0.0	0.0	0.0	0.0	0.0	0.1578947368421052	0.0	0.0	0.0	0.0	0.0	0.7368421052631579	0.0	0.0	0.0526315789473684	0.0
A0AAG2UXD8	763	Q	0.0	0.0	0.0	0.0	0.0	0.0	0.0526315789473684	0.0	0.0526315789473684	0.0526315789473684	0.0	0.0	0.0	0.7894736842105263	0.0	0.0	0.0526315789473684	0.0	0.0	0.0
A0AAG2UXD8	764	P	0.0	0.0	0.0	0.0	0.0	0.0	0.0	0.0	0.0	0.0	0.0	0.0	0.8421052631578947	0.0	0.0	0.1578947368421052	0.0	0.0	0.0	0.0
A0AAG2UXD8	773	E	0.0	0.0	0.0	0.8947368421052632	0.0	0.0	0.0	0.0	0.1052631578947368	0.0	0.0	0.0	0.0	0.0	0.0	0.0	0.0	0.0	0.0	0.0
A0AAG2UXD8	774	E	0.0	0.0	0.0	0.9473684210526316	0.0	0.0	0.0	0.0	0.0	0.0	0.0	0.0	0.0	0.0	0.0	0.0526315789473684	0.0	0.0	0.0	0.0
A0AAG2UXD8	777	V	0.0	0.0	0.0	0.0	0.0	0.0	0.0	0.0555555555555555	0.0	0.1666666666666666	0.0555555555555555	0.0	0.0	0.0	0.0	0.0	0.0	0.7222222222222222	0.0	0.0
A0AAG2UXD8	781	L	0.0	0.0	0.0	0.0	0.0	0.0	0.0	0.0	0.0	0.8888888888888888	0.0	0.0	0.0	0.0	0.0	0.0	0.0	0.1111111111111111	0.0	0.0
A0AAG2UXD8	805	E	0.0	0.0	0.0555555555555555	0.7777777777777778	0.0	0.0	0.0	0.0	0.0	0.0	0.0	0.0	0.0	0.0	0.0	0.1666666666666666	0.0	0.0	0.0	0.0
A0AAG2UXD8	812	P	0.0	0.0	0.0	0.0	0.0	0.0	0.0	0.0	0.0	0.0	0.0	0.0	0.8421052631578947	0.0	0.0	0.0	0.0	0.1578947368421052	0.0	0.0
A0AAG2UXD8	816	R	0.0555555555555555	0.0	0.0555555555555555	0.0	0.0	0.1111111111111111	0.0	0.0	0.0	0.0	0.0	0.0	0.0	0.0	0.7777777777777778	0.0	0.0	0.0	0.0	0.0
A0AAG2UXD8	818	L	0.0	0.0	0.0	0.0	0.0	0.0	0.0	0.0	0.0	0.8888888888888888	0.0	0.0555555555555555	0.0	0.0	0.0	0.0	0.0	0.0	0.0555555555555555	0.0
A0AAG2UXD8	825	E	0.0555555555555555	0.0	0.0	0.8888888888888888	0.0	0.0555555555555555	0.0	0.0	0.0	0.0	0.0	0.0	0.0	0.0	0.0	0.0	0.0	0.0	0.0	0.0
A0AAG2UXD8	826	V	0.0555555555555555	0.0	0.0	0.0	0.0	0.0555555555555555	0.0	0.0	0.0	0.0	0.1666666666666666	0.0	0.0	0.0	0.0	0.0	0.0	0.7222222222222222	0.0	0.0
A0AAG2UXD8	828	Q	0.0	0.0	0.0	0.0	0.0	0.0	0.0	0.0	0.0666666666666666	0.0666666666666666	0.0	0.0	0.0	0.8666666666666667	0.0	0.0	0.0	0.0	0.0	0.0
A0AAG2UXD8	830	S	0.0	0.0	0.0	0.0	0.0	0.0666666666666666	0.0	0.0	0.0	0.0666666666666666	0.0	0.0	0.0	0.0	0.0	0.8666666666666667	0.0	0.0	0.0	0.0
A0AAG2UXD8	832	D	0.0	0.0	0.8666666666666667	0.0666666666666666	0.0	0.0	0.0	0.0	0.0666666666666666	0.0	0.0	0.0	0.0	0.0	0.0	0.0	0.0	0.0	0.0	0.0
A0AAG2UXD8	835	Y	0.0	0.0	0.0	0.0	0.0	0.0	0.0	0.0666666666666666	0.0	0.0	0.0	0.0	0.0	0.0	0.0	0.0	0.0	0.0666666666666666	0.0	0.8666666666666667
A0AAG2UXD8	836	S	0.0	0.0	0.0	0.0	0.0555555555555555	0.0	0.0	0.0	0.0	0.0	0.0	0.2222222222222222	0.0	0.0	0.0	0.7222222222222222	0.0	0.0	0.0	0.0
A0AAG2UXD8	837	T	0.0	0.0	0.0	0.0	0.0	0.0	0.0	0.1666666666666666	0.0	0.0	0.0	0.0	0.0555555555555555	0.0	0.0	0.0555555555555555	0.7222222222222222	0.0	0.0	0.0
A0AAG2UXD8	839	S	0.0	0.0555555555555555	0.0	0.2222222222222222	0.0	0.0	0.0	0.0	0.0	0.0	0.0	0.0	0.0	0.0	0.0	0.7222222222222222	0.0	0.0	0.0	0.0
A0AAG2UXD8	851	Y	0.0	0.0	0.0	0.0	0.0	0.0	0.0555555555555555	0.0	0.1111111111111111	0.0	0.0	0.0555555555555555	0.0	0.0	0.0	0.0555555555555555	0.0	0.0	0.0	0.7222222222222222
A0AAG2UXD8	855	F	0.0	0.0	0.0	0.0	0.9444444444444444	0.0	0.0	0.0	0.0	0.0	0.0	0.0	0.0	0.0	0.0	0.0	0.0	0.0555555555555555	0.0	0.0
A0AAG2UXD8	858	L	0.0	0.0	0.0	0.0	0.0	0.0	0.0	0.0	0.0	0.9375	0.0	0.0	0.0	0.0	0.0	0.0	0.0625	0.0	0.0	0.0
A0AAG2UXD8	860	E	0.0	0.0	0.0	0.875	0.0	0.0	0.0	0.0	0.0	0.0	0.0	0.0	0.0	0.125	0.0	0.0	0.0	0.0	0.0	0.0
A0AAG2UXD8	863	V	0.0666666666666666	0.0	0.0	0.0	0.0	0.0	0.0	0.0	0.0	0.0666666666666666	0.0	0.0	0.0	0.0	0.0	0.0	0.0	0.8666666666666667	0.0	0.0
A0AAG2UXD8	868	D	0.1875	0.0	0.75	0.0	0.0	0.0	0.0	0.0	0.0	0.0	0.0	0.0	0.0	0.0625	0.0	0.0	0.0	0.0	0.0	0.0
A0AAG2UXD8	880	E	0.0	0.0	0.0	0.7333333333333333	0.0	0.0	0.0	0.0	0.2	0.0	0.0	0.0	0.0	0.0	0.0	0.0	0.0	0.0	0.0	0.0666666666666666
A0AAG2UXD8	881	D	0.0	0.0	0.9333333333333332	0.0	0.0	0.0	0.0	0.0	0.0666666666666666	0.0	0.0	0.0	0.0	0.0	0.0	0.0	0.0	0.0	0.0	0.0
A0AAG2UXD8	887	P	0.0	0.0	0.0666666666666666	0.0	0.0	0.0	0.0	0.0	0.0	0.2	0.0	0.0	0.7333333333333333	0.0	0.0	0.0	0.0	0.0	0.0	0.0
A0AAG2UXD8	888	R	0.0	0.0	0.0	0.0	0.0	0.0	0.0	0.0	0.0	0.0666666666666666	0.0	0.0	0.0	0.0	0.9333333333333332	0.0	0.0	0.0	0.0	0.0
A0AAG2UXD8	889	L	0.0	0.0	0.125	0.0	0.0	0.0	0.0	0.0625	0.0	0.75	0.0	0.0625	0.0	0.0	0.0	0.0	0.0	0.0	0.0	0.0
A0AAG2UXD8	891	R	0.0	0.0	0.0	0.0	0.0	0.0	0.0	0.0	0.0	0.1875	0.0	0.0	0.0	0.0	0.75	0.0625	0.0	0.0	0.0	0.0
A0AAG2UXD8	892	E	0.0	0.0	0.0	0.7142857142857143	0.0	0.0	0.0	0.0	0.0	0.0	0.0714285714285714	0.0	0.0	0.2142857142857142	0.0	0.0	0.0	0.0	0.0	0.0
A0AAG2UXD8	893	L	0.0	0.0	0.0	0.0	0.1428571428571428	0.0	0.0	0.0	0.0	0.8571428571428571	0.0	0.0	0.0	0.0	0.0	0.0	0.0	0.0	0.0	0.0
A0AAG2UXD8	894	L	0.0	0.0	0.0	0.0	0.0	0.0	0.0	0.0	0.1428571428571428	0.7142857142857143	0.0	0.0	0.0	0.0	0.0714285714285714	0.0	0.0	0.0714285714285714	0.0	0.0
A0AAG2UXD8	896	E	0.0	0.0	0.0	0.9285714285714286	0.0	0.0	0.0	0.0	0.0	0.0	0.0	0.0	0.0	0.0	0.0	0.0	0.0	0.0714285714285714	0.0	0.0
A0AAG2UXD8	897	K	0.0	0.0	0.0	0.0	0.0	0.0	0.0	0.0	0.8571428571428571	0.0	0.0	0.0	0.0	0.0	0.0714285714285714	0.0	0.0	0.0714285714285714	0.0	0.0
A0AAG2UXD8	899	P	0.2142857142857142	0.0	0.0	0.0	0.0	0.0	0.0	0.0	0.0	0.0	0.0	0.0	0.7142857142857143	0.0	0.0714285714285714	0.0	0.0	0.0	0.0	0.0
A0AAG2UXD8	900	E	0.0	0.0	0.0	1.0	0.0	0.0	0.0	0.0	0.0	0.0	0.0	0.0	0.0	0.0	0.0	0.0	0.0	0.0	0.0	0.0
A0AAG2UXD8	901	V	0.0	0.0	0.0	0.0	0.0	0.0	0.0	0.0	0.1428571428571428	0.0	0.0	0.0	0.0	0.1428571428571428	0.0	0.0	0.0	0.7142857142857143	0.0	0.0
A0AAG2UXD8	902	L	0.0	0.0	0.0	0.0	0.0	0.0	0.0	0.0	0.0	1.0	0.0	0.0	0.0	0.0	0.0	0.0	0.0	0.0	0.0	0.0
A0AAG2UXD8	903	Q	0.0	0.0	0.0	0.0	0.0	0.0714285714285714	0.0	0.0	0.1428571428571428	0.0	0.0	0.0	0.0	0.7142857142857143	0.0714285714285714	0.0	0.0	0.0	0.0	0.0
A0AAG2UXD8	904	D	0.0	0.0	0.7142857142857143	0.0714285714285714	0.0	0.0	0.0	0.0	0.0	0.0	0.0	0.0	0.0	0.2142857142857142	0.0	0.0	0.0	0.0	0.0	0.0
A0AAG2UXD8	905	S	0.2142857142857142	0.0	0.0	0.0	0.0	0.0714285714285714	0.0	0.0	0.0	0.0	0.0	0.0	0.0	0.0	0.0	0.7142857142857143	0.0	0.0	0.0	0.0
A0AAG2UXD8	906	L	0.0	0.0	0.0	0.0	0.0	0.0	0.0	0.0	0.0	0.9090909090909092	0.0	0.0	0.0	0.0	0.0909090909090909	0.0	0.0	0.0	0.0	0.0
A0AAG2UXD8	907	D	0.0	0.0	0.9090909090909092	0.0	0.0	0.0909090909090909	0.0	0.0	0.0	0.0	0.0	0.0	0.0	0.0	0.0	0.0	0.0	0.0	0.0	0.0
A0AAG2UXD8	908	R	0.0909090909090909	0.0	0.0	0.0	0.0	0.0	0.0	0.0	0.0	0.0	0.0	0.0	0.0	0.0	0.9090909090909092	0.0	0.0	0.0	0.0	0.0
A0AAG2UXD8	909	C	0.0	0.7272727272727273	0.0	0.0	0.0	0.0	0.0	0.0	0.0	0.0	0.0	0.0	0.0	0.0	0.0	0.1818181818181818	0.0	0.0	0.0909090909090909	0.0
A0AAG2UXD8	910	Y	0.0	0.0	0.0	0.0	0.0	0.0	0.0	0.0	0.0	0.0	0.0	0.0	0.0	0.0	0.0909090909090909	0.0	0.0	0.0	0.0	0.9090909090909092
A0AAG2UXD8	911	S	0.0	0.0	0.0	0.0	0.0	0.0	0.0	0.0	0.0	0.0	0.0	0.0	0.0	0.0	0.0	1.0	0.0	0.0	0.0	0.0
A0AAG2UXD8	912	T	0.0	0.0	0.0	0.0	0.0	0.0	0.0	0.0	0.0	0.0909090909090909	0.0	0.0	0.0	0.0	0.0	0.0	0.9090909090909092	0.0	0.0	0.0
A0AAG2UXD8	913	P	0.0	0.0	0.0	0.0	0.0	0.0	0.0	0.0	0.0	0.0	0.0	0.0909090909090909	0.9090909090909092	0.0	0.0	0.0	0.0	0.0	0.0	0.0
A0AAG2UXD8	914	S	0.0	0.0	0.0	0.0909090909090909	0.0	0.0	0.0	0.0	0.0	0.0	0.0	0.0	0.0	0.0	0.0	0.9090909090909092	0.0	0.0	0.0	0.0
A0AAG2UXD8	915	G	0.0	0.0	0.0	0.0	0.0	0.7272727272727273	0.0909090909090909	0.0	0.0	0.0	0.0	0.0	0.0	0.0	0.0	0.0909090909090909	0.0	0.0909090909090909	0.0	0.0
A0AAG2UXD8	917	L	0.0	0.0	0.0	0.0	0.0	0.0	0.0	0.0	0.0	0.9090909090909092	0.0	0.0	0.0	0.0909090909090909	0.0	0.0	0.0	0.0	0.0	0.0
A0AAG2UXD8	918	E	0.0909090909090909	0.0	0.0	0.8181818181818182	0.0	0.0909090909090909	0.0	0.0	0.0	0.0	0.0	0.0	0.0	0.0	0.0	0.0	0.0	0.0	0.0	0.0
A0AAG2UXD8	919	L	0.0	0.0	0.0	0.0	0.0	0.0	0.0	0.0	0.0	0.9090909090909092	0.0	0.0	0.0	0.0909090909090909	0.0	0.0	0.0	0.0	0.0	0.0
A0AAG2UXD8	920	T	0.0	0.0	0.0	0.0	0.0	0.0	0.0	0.0	0.0	0.0909090909090909	0.0	0.0	0.1818181818181818	0.0	0.0	0.0	0.7272727272727273	0.0	0.0	0.0
A0AAG2UXD8	921	D	0.0	0.0	0.9090909090909092	0.0	0.0	0.0	0.0	0.0	0.0	0.0	0.0	0.0	0.0	0.0	0.0	0.0	0.0909090909090909	0.0	0.0	0.0
A0AAG2UXD8	922	S	0.0	0.0	0.0	0.0	0.0	0.0	0.0	0.0	0.0	0.0909090909090909	0.0	0.0	0.1818181818181818	0.0	0.0	0.7272727272727273	0.0	0.0	0.0	0.0
A0AAG2UXD8	923	C	0.0	0.8181818181818182	0.0909090909090909	0.0	0.0	0.0909090909090909	0.0	0.0	0.0	0.0	0.0	0.0	0.0	0.0	0.0	0.0	0.0	0.0	0.0	0.0
A0AAG2UXD8	924	Q	0.0	0.0	0.0	0.0909090909090909	0.0	0.0	0.0	0.0	0.0	0.0	0.0	0.0	0.0	0.9090909090909092	0.0	0.0	0.0	0.0	0.0	0.0
A0AAG2UXD8	925	P	0.0	0.0	0.0	0.0	0.0	0.0	0.0	0.0	0.0	0.0	0.0	0.0	1.0	0.0	0.0	0.0	0.0	0.0	0.0	0.0
A0AAG2UXD8	926	Y	0.0	0.0	0.0909090909090909	0.0	0.0	0.0	0.0	0.0	0.0	0.0	0.0	0.0	0.0	0.0	0.0	0.0	0.0	0.0	0.0	0.9090909090909092
A0AAG2UXD8	927	R	0.0	0.0	0.0	0.0	0.0	0.0909090909090909	0.0	0.0	0.0909090909090909	0.0	0.0	0.0	0.0	0.0	0.7272727272727273	0.0909090909090909	0.0	0.0	0.0	0.0
A0AAG2UXD8	928	S	0.0	0.0	0.0	0.0	0.0	0.0	0.0	0.0	0.0	0.0	0.0	0.0	0.0	0.0	0.0	1.0	0.0	0.0	0.0	0.0
A0AAG2UXD8	929	A	0.8181818181818182	0.0	0.0	0.0	0.0	0.0	0.0	0.0	0.0	0.0	0.0	0.0	0.0	0.0909090909090909	0.0	0.0909090909090909	0.0	0.0	0.0	0.0
A0AAG2UXD8	930	F	0.0	0.0	0.0	0.0	0.8181818181818182	0.0909090909090909	0.0	0.0	0.0	0.0	0.0	0.0	0.0	0.0	0.0	0.0	0.0	0.0909090909090909	0.0	0.0
A0AAG2UXD8	931	Y	0.0	0.0	0.0	0.0	0.0	0.0	0.0	0.0	0.0	0.0	0.0	0.0	0.0	0.0909090909090909	0.0	0.0	0.0	0.0	0.0	0.9090909090909092
A0AAG2UXD8	933	L	0.0	0.0	0.0	0.0	0.0	0.0	0.0	0.0	0.0	1.0	0.0	0.0	0.0	0.0	0.0	0.0	0.0	0.0	0.0	0.0
A0AAG2UXD8	934	E	0.0	0.0	0.0	0.9166666666666666	0.0	0.0	0.0	0.0	0.0	0.0	0.0	0.0	0.0	0.0833333333333333	0.0	0.0	0.0	0.0	0.0	0.0
A0AAG2UXD8	935	Q	0.0	0.0	0.0	0.25	0.0	0.0	0.0	0.0	0.0	0.0	0.0	0.0	0.0	0.75	0.0	0.0	0.0	0.0	0.0	0.0
A0AAG2UXD8	936	Q	0.0	0.0	0.0	0.0	0.0	0.0	0.0	0.0	0.0833333333333333	0.0	0.0	0.0	0.0	0.9166666666666666	0.0	0.0	0.0	0.0	0.0	0.0
A0AAG2UXD8	937	R	0.0	0.0	0.0	0.0	0.0	0.0	0.0833333333333333	0.0	0.0	0.0	0.0	0.0	0.0	0.0	0.8333333333333334	0.0	0.0	0.0	0.0	0.0833333333333333
A0AAG2UXD8	938	V	0.0	0.0	0.0	0.0	0.0	0.0	0.0	0.0833333333333333	0.0	0.1666666666666666	0.0	0.0	0.0	0.0	0.0	0.0	0.0	0.75	0.0	0.0
A0AAG2UXD8	939	G	0.0833333333333333	0.0	0.0	0.0	0.0	0.9166666666666666	0.0	0.0	0.0	0.0	0.0	0.0	0.0	0.0	0.0	0.0	0.0	0.0	0.0	0.0
A0AAG2UXD8	941	A	0.8333333333333334	0.0	0.0	0.0	0.0	0.0	0.0833333333333333	0.0	0.0	0.0	0.0	0.0	0.0	0.0	0.0	0.0833333333333333	0.0	0.0	0.0	0.0
A0AAG2UXD8	943	D	0.0	0.0	1.0	0.0	0.0	0.0	0.0	0.0	0.0	0.0	0.0	0.0	0.0	0.0	0.0	0.0	0.0	0.0	0.0	0.0
A0AAG2UXD8	944	M	0.0	0.0	0.0833333333333333	0.0	0.0	0.0	0.0	0.0	0.0	0.0	0.75	0.0	0.0	0.0	0.0	0.0	0.0	0.1666666666666666	0.0	0.0
A0AAG2UXD8	945	D	0.0	0.0	0.7333333333333333	0.2	0.0	0.0666666666666666	0.0	0.0	0.0	0.0	0.0	0.0	0.0	0.0	0.0	0.0	0.0	0.0	0.0	0.0
A0AAG2UXD8	946	E	0.0	0.0	0.0	0.9333333333333332	0.0	0.0	0.0	0.0	0.0	0.0	0.0	0.0	0.0	0.0	0.0666666666666666	0.0	0.0	0.0	0.0	0.0
A0AAG2UXD8	947	I	0.0	0.0	0.0666666666666666	0.0	0.0	0.0	0.0	0.7333333333333333	0.0	0.2	0.0	0.0	0.0	0.0	0.0	0.0	0.0	0.0	0.0	0.0
A0AAG2UXD8	949	K	0.0	0.0	0.0	0.0	0.0	0.0	0.0	0.0	0.7333333333333333	0.0	0.0	0.0	0.0	0.2666666666666666	0.0	0.0	0.0	0.0	0.0	0.0
A0AAG2UXD8	950	Y	0.0	0.0	0.0666666666666666	0.0	0.0	0.0	0.0	0.0	0.0666666666666666	0.0	0.0	0.0	0.0	0.0	0.0	0.0	0.0	0.0666666666666666	0.0	0.8
A0AAG2UXD8	952	E	0.0666666666666666	0.0	0.0	0.7333333333333333	0.0	0.0	0.0	0.0	0.0	0.0	0.0	0.0	0.0	0.0	0.0	0.0	0.0	0.2	0.0	0.0
A0AAG2UXD8	954	E	0.0	0.0	0.0	0.8	0.0	0.0	0.0	0.0666666666666666	0.0	0.0	0.0	0.0	0.0	0.0	0.0	0.0	0.0	0.1333333333333333	0.0	0.0
A0AAG2UXD8	955	E	0.0	0.0	0.0	0.7333333333333333	0.0	0.0	0.2	0.0	0.0666666666666666	0.0	0.0	0.0	0.0	0.0	0.0	0.0	0.0	0.0	0.0	0.0
A0AAG2UXD8	956	D	0.0	0.0	0.7333333333333333	0.0	0.0	0.0	0.0	0.0	0.0	0.0	0.0	0.0	0.0	0.0	0.0	0.2	0.0	0.0666666666666666	0.0	0.0
A0AAG2UXD8	957	Q	0.0	0.0	0.0	0.0	0.0	0.0	0.0	0.0	0.0	0.0	0.0	0.0	0.0	1.0	0.0	0.0	0.0	0.0	0.0	0.0
A0AAG2UXD8	959	P	0.0	0.0	0.0	0.0	0.0	0.0	0.0	0.0	0.0	0.0	0.0	0.0	0.7333333333333333	0.0	0.2	0.0666666666666666	0.0	0.0	0.0	0.0
A0AAG2UXD8	961	C	0.0666666666666666	0.7333333333333333	0.0	0.0	0.0	0.0	0.0	0.0	0.0	0.2	0.0	0.0	0.0	0.0	0.0	0.0	0.0	0.0	0.0	0.0
A0AAG2UXD8	962	P	0.0	0.0	0.0	0.0	0.0	0.0	0.0	0.0	0.0	0.0	0.0	0.0	0.8	0.0	0.0	0.0666666666666666	0.1333333333333333	0.0	0.0	0.0
A0AAG2UXD8	963	R	0.0	0.0	0.0	0.0	0.0	0.0	0.0	0.0	0.0	0.0	0.0	0.0	0.0	0.2	0.8	0.0	0.0	0.0	0.0	0.0
A0AAG2UXD8	964	L	0.0	0.0	0.0	0.0	0.0	0.0	0.0	0.0	0.0	1.0	0.0	0.0	0.0	0.0	0.0	0.0	0.0	0.0	0.0	0.0
A0AAG2UXD8	965	S	0.0	0.0	0.0	0.0	0.0	0.0	0.0	0.0	0.0	0.0	0.0	0.0	0.0	0.0	0.2142857142857142	0.7857142857142857	0.0	0.0	0.0	0.0
A0AAG2UXD8	966	R	0.0	0.0	0.0	0.0	0.0	0.0	0.0	0.0	0.0	0.0	0.0	0.0	0.0	0.0	1.0	0.0	0.0	0.0	0.0	0.0
A0AAG2UXD8	967	E	0.0	0.0	0.0	1.0	0.0	0.0	0.0	0.0	0.0	0.0	0.0	0.0	0.0	0.0	0.0	0.0	0.0	0.0	0.0	0.0
A0AAG2UXD8	968	L	0.0	0.0	0.0	0.0	0.0	0.0	0.0	0.0	0.0	0.9166666666666666	0.0833333333333333	0.0	0.0	0.0	0.0	0.0	0.0	0.0	0.0	0.0
A0AAG2UXD8	969	L	0.0	0.0	0.0	0.0	0.0	0.0	0.0	0.0	0.0	0.9166666666666666	0.0	0.0	0.0	0.0833333333333333	0.0	0.0	0.0	0.0	0.0	0.0
A0AAG2UXD8	971	E	0.0833333333333333	0.0	0.0	0.8333333333333334	0.0	0.0	0.0	0.0	0.0	0.0	0.0	0.0	0.0	0.0	0.0	0.0	0.0	0.0833333333333333	0.0	0.0
A0AAG2UXD8	972	K	0.0	0.0	0.0	0.0833333333333333	0.0	0.0	0.0	0.0	0.8333333333333334	0.0	0.0	0.0	0.0	0.0	0.0	0.0	0.0	0.0833333333333333	0.0	0.0
A0AAG2UXD8	973	E	0.0	0.0	0.0	1.0	0.0	0.0	0.0	0.0	0.0	0.0	0.0	0.0	0.0	0.0	0.0	0.0	0.0	0.0	0.0	0.0
A0AAG2UXD8	974	P	0.0	0.0	0.0	0.0	0.0	0.0	0.0	0.0	0.0833333333333333	0.0	0.0	0.0	0.9166666666666666	0.0	0.0	0.0	0.0	0.0	0.0	0.0
A0AAG2UXD8	975	E	0.0	0.0	0.0	1.0	0.0	0.0	0.0	0.0	0.0	0.0	0.0	0.0	0.0	0.0	0.0	0.0	0.0	0.0	0.0	0.0
A0AAG2UXD8	976	V	0.0	0.0	0.0	0.0	0.0	0.0	0.0	0.0	0.2	0.0	0.0	0.0	0.0	0.0	0.0	0.0	0.0	0.8	0.0	0.0
A0AAG2UXD8	977	L	0.0	0.0	0.0	0.0	0.0	0.0	0.0	0.0	0.0	0.9333333333333332	0.0	0.0	0.0666666666666666	0.0	0.0	0.0	0.0	0.0	0.0	0.0
A0AAG2UXD8	978	Q	0.0	0.0	0.0	0.0666666666666666	0.0	0.0	0.0	0.0	0.0	0.0	0.0	0.0	0.0	0.8666666666666667	0.0666666666666666	0.0	0.0	0.0	0.0	0.0
A0AAG2UXD8	979	D	0.0	0.0	0.8	0.2	0.0	0.0	0.0	0.0	0.0	0.0	0.0	0.0	0.0	0.0	0.0	0.0	0.0	0.0	0.0	0.0
A0AAG2UXD8	980	S	0.0	0.0	0.0	0.0	0.0	0.2	0.0	0.0	0.0	0.0	0.0	0.0	0.0	0.0	0.0	0.8	0.0	0.0	0.0	0.0
A0AAG2UXD8	981	L	0.0	0.0	0.0	0.0	0.0	0.0	0.0	0.0	0.0	0.8	0.0	0.0	0.0	0.0	0.2	0.0	0.0	0.0	0.0	0.0
A0AAG2UXD8	982	D	0.0	0.0	0.8	0.0666666666666666	0.0	0.1333333333333333	0.0	0.0	0.0	0.0	0.0	0.0	0.0	0.0	0.0	0.0	0.0	0.0	0.0	0.0
A0AAG2UXD8	983	R	0.2	0.0	0.0	0.0666666666666666	0.0	0.0	0.0	0.0	0.0	0.0	0.0	0.0	0.0	0.0	0.7333333333333333	0.0	0.0	0.0	0.0	0.0
A0AAG2UXD8	984	C	0.0	0.8	0.0	0.0	0.0	0.0	0.0	0.0	0.0	0.0	0.0	0.0	0.0	0.0	0.0	0.2	0.0	0.0	0.0	0.0
A0AAG2UXD8	985	Y	0.0666666666666666	0.0	0.0	0.0	0.0	0.0	0.0	0.0	0.0	0.0	0.0	0.0	0.0	0.0	0.2	0.0	0.0	0.0	0.0	0.7333333333333333
A0AAG2UXD8	986	S	0.0666666666666666	0.0	0.0	0.0	0.0	0.0	0.0	0.0666666666666666	0.0	0.0	0.0	0.0	0.0	0.0	0.0	0.8666666666666667	0.0	0.0	0.0	0.0
A0AAG2UXD8	987	T	0.0	0.0	0.0	0.0	0.0	0.0	0.0	0.0	0.0	0.2	0.0	0.0	0.0	0.0	0.0	0.0	0.8	0.0	0.0	0.0
A0AAG2UXD8	988	P	0.0	0.0666666666666666	0.0	0.0	0.0	0.0	0.0	0.0	0.0	0.0	0.0	0.2	0.7333333333333333	0.0	0.0	0.0	0.0	0.0	0.0	0.0
A0AAG2UXD8	989	S	0.0	0.0	0.0	0.0666666666666666	0.0	0.0	0.0	0.0	0.0	0.0	0.0	0.0	0.0	0.1333333333333333	0.0	0.8	0.0	0.0	0.0	0.0
A0AAG2UXD8	992	L	0.0	0.0	0.0	0.0	0.0	0.0	0.0666666666666666	0.0	0.0666666666666666	0.7333333333333333	0.0	0.0	0.0	0.1333333333333333	0.0	0.0	0.0	0.0	0.0	0.0
A0AAG2UXD8	993	E	0.2	0.0	0.0	0.7333333333333333	0.0	0.0666666666666666	0.0	0.0	0.0	0.0	0.0	0.0	0.0	0.0	0.0	0.0	0.0	0.0	0.0	0.0
A0AAG2UXD8	994	L	0.0	0.0	0.0	0.0	0.0	0.0	0.0	0.0	0.0	0.8666666666666667	0.0	0.0	0.0666666666666666	0.0666666666666666	0.0	0.0	0.0	0.0	0.0	0.0
A0AAG2UXD8	995	P	0.0	0.0	0.0	0.0	0.0	0.0	0.0	0.0	0.0	0.2	0.0	0.0	0.7333333333333333	0.0	0.0	0.0	0.0	0.0	0.0	0.0666666666666666
A0AAG2UXD8	996	D	0.0666666666666666	0.0	0.8	0.0	0.0	0.0	0.0	0.0	0.0	0.0	0.0	0.0	0.0	0.0	0.0	0.0	0.1333333333333333	0.0	0.0	0.0
A0AAG2UXD8	997	L	0.0	0.0666666666666666	0.0	0.0	0.0	0.0	0.0	0.0	0.0	0.7333333333333333	0.0	0.0	0.1333333333333333	0.0	0.0	0.0666666666666666	0.0	0.0	0.0	0.0
A0AAG2UXD8	999	Q	0.0	0.0	0.0666666666666666	0.1333333333333333	0.0	0.0	0.0	0.0	0.0	0.0	0.0	0.0	0.0	0.8	0.0	0.0	0.0	0.0	0.0	0.0
A0AAG2UXD8	1000	P	0.0	0.0	0.0	0.0	0.0	0.0	0.0	0.0	0.0	0.0666666666666666	0.0	0.0	0.9333333333333332	0.0	0.0	0.0	0.0	0.0	0.0	0.0
A0AAG2UXD8	1001	Y	0.0666666666666666	0.0	0.1333333333333333	0.0	0.0	0.0	0.0666666666666666	0.0	0.0	0.0	0.0	0.0	0.0	0.0	0.0	0.0	0.0	0.0	0.0	0.7333333333333333
A0AAG2UXD8	1003	S	0.0	0.0	0.0	0.0	0.0666666666666666	0.0	0.0	0.0	0.0666666666666666	0.0	0.0	0.0	0.0	0.0	0.0	0.8666666666666667	0.0	0.0	0.0	0.0
A0AAG2UXD8	1008	L	0.0	0.0	0.0	0.0	0.0625	0.0	0.0	0.0	0.0	0.9375	0.0	0.0	0.0	0.0	0.0	0.0	0.0	0.0	0.0	0.0
A0AAG2UXD8	1009	E	0.0	0.0	0.0	0.8125	0.0	0.0	0.0	0.0	0.0	0.0	0.0	0.0	0.0	0.0625	0.125	0.0	0.0	0.0	0.0	0.0
A0AAG2UXD8	1010	E	0.0	0.0	0.0	1.0	0.0	0.0	0.0	0.0	0.0	0.0	0.0	0.0	0.0	0.0	0.0	0.0	0.0	0.0	0.0	0.0
A0AAG2UXD8	1011	Q	0.0	0.0	0.0625	0.0625	0.0	0.0	0.0	0.0	0.0625	0.0	0.0	0.0	0.0	0.8125	0.0	0.0	0.0	0.0	0.0	0.0
A0AAG2UXD8	1013	L	0.0	0.0	0.0	0.0	0.0625	0.0	0.0	0.0	0.0	0.8125	0.0	0.0	0.0	0.0	0.0	0.0	0.0	0.125	0.0	0.0
A0AAG2UXD8	1014	G	0.0	0.0	0.0625	0.0	0.0	0.75	0.0	0.0	0.0	0.0	0.0	0.0	0.0	0.0	0.0	0.125	0.0625	0.0	0.0	0.0
A0AAG2UXD8	1017	L	0.0	0.0	0.0	0.0	0.0	0.0	0.0	0.0	0.0	0.8125	0.0	0.125	0.0	0.0	0.0	0.0	0.0625	0.0	0.0	0.0
A0AAG2UXD8	1018	D	0.0	0.0	0.875	0.0	0.0	0.0625	0.0	0.0625	0.0	0.0	0.0	0.0	0.0	0.0	0.0	0.0	0.0	0.0	0.0	0.0
A0AAG2UXD8	1020	D	0.0	0.0	0.875	0.0	0.0	0.0625	0.0	0.0	0.0	0.0	0.0	0.0	0.0625	0.0	0.0	0.0	0.0	0.0	0.0	0.0
A0AAG2UXD8	1024	K	0.0	0.0	0.0	0.1875	0.0	0.0	0.0	0.0	0.75	0.0	0.0	0.0	0.0	0.0	0.0	0.0625	0.0	0.0	0.0	0.0
A0AAG2UXD8	1025	D	0.0	0.0	0.9333333333333332	0.0	0.0	0.0	0.0	0.0	0.0666666666666666	0.0	0.0	0.0	0.0	0.0	0.0	0.0	0.0	0.0	0.0	0.0
A0AAG2UXD8	1027	E	0.0	0.0	0.0	0.8125	0.0	0.0	0.0	0.0	0.0625	0.0	0.0	0.0625	0.0	0.0625	0.0	0.0	0.0	0.0	0.0	0.0
A0AAG2UXD8	1028	E	0.0	0.0	0.0625	0.75	0.0	0.0625	0.0	0.0	0.0	0.0	0.0	0.0	0.0	0.0	0.0	0.0	0.0	0.125	0.0	0.0
A0AAG2UXD8	1029	E	0.0	0.0	0.0	1.0	0.0	0.0	0.0	0.0	0.0	0.0	0.0	0.0	0.0	0.0	0.0	0.0	0.0	0.0	0.0	0.0
A0AAG2UXD8	1030	E	0.0	0.0	0.0	0.9375	0.0	0.0	0.0	0.0	0.0	0.0	0.0	0.0	0.0	0.0	0.0	0.0	0.0	0.0625	0.0	0.0
A0AAG2UXD8	1031	D	0.0625	0.0	0.75	0.0625	0.0	0.0	0.0	0.0	0.0	0.0	0.0	0.0	0.0	0.0	0.0	0.0	0.0625	0.0625	0.0	0.0
A0AAG2UXD8	1032	Q	0.0	0.0	0.0	0.1875	0.0	0.0	0.0	0.0	0.0625	0.0	0.0	0.0	0.0	0.75	0.0	0.0	0.0	0.0	0.0	0.0
A0AAG2UXD8	1033	G	0.0	0.0	0.0	0.0	0.0	0.75	0.0	0.0	0.1875	0.0	0.0	0.0625	0.0	0.0	0.0	0.0	0.0	0.0	0.0	0.0
A0AAG2UXD8	1034	P	0.0	0.0	0.0	0.0	0.0	0.0	0.0	0.0	0.0	0.0	0.0	0.0	0.8125	0.0	0.0	0.0	0.0	0.1875	0.0	0.0
A0AAG2UXD8	1035	P	0.0	0.0	0.0	0.0	0.0	0.0	0.0	0.0	0.0	0.0	0.0	0.0	0.75	0.1875	0.0	0.0	0.0	0.0625	0.0	0.0
A0AAG2UXD8	1036	C	0.0	0.75	0.0	0.125	0.0	0.0	0.0	0.0	0.0625	0.0	0.0	0.0	0.0	0.0	0.0	0.0625	0.0	0.0	0.0	0.0
A0AAG2UXD8	1037	P	0.0	0.0	0.0	0.0	0.0	0.0	0.0	0.0	0.0	0.0	0.0	0.0	0.8125	0.0	0.0	0.1875	0.0	0.0	0.0	0.0
A0AAG2UXD8	1038	R	0.0	0.0	0.0	0.0	0.0	0.0	0.0	0.0	0.0	0.0	0.0	0.0	0.0625	0.0	0.875	0.0625	0.0	0.0	0.0	0.0
A0AAG2UXD8	1039	L	0.1333333333333333	0.0	0.0	0.0	0.0	0.0	0.0	0.0	0.0	0.8	0.0	0.0	0.0	0.0	0.0	0.0666666666666666	0.0	0.0	0.0	0.0
A0AAG2UXD8	1040	S	0.0	0.0	0.0	0.0	0.0	0.0	0.0	0.0	0.0	0.0	0.0	0.0666666666666666	0.2	0.0	0.0	0.7333333333333333	0.0	0.0	0.0	0.0
A0AAG2UXD8	1041	R	0.0	0.0	0.0	0.0	0.0	0.0	0.0	0.0	0.0	0.0	0.0	0.0	0.0	0.0	1.0	0.0	0.0	0.0	0.0	0.0
A0AAG2UXD8	1042	E	0.0	0.0	0.0	0.875	0.0	0.0	0.0	0.0	0.0	0.0	0.0	0.0625	0.0	0.0625	0.0	0.0	0.0	0.0	0.0	0.0
A0AAG2UXD8	1043	L	0.0	0.0	0.0	0.0	0.0	0.0	0.0	0.0	0.0	0.8125	0.0625	0.0	0.0	0.0	0.0	0.0	0.0	0.0625	0.0	0.0625
A0AAG2UXD8	1044	L	0.0	0.0	0.0	0.0	0.0	0.0	0.0	0.0	0.0625	0.75	0.0	0.0	0.0	0.1875	0.0	0.0	0.0	0.0	0.0	0.0
A0AAG2UXD8	1048	E	0.0	0.0	0.0	0.875	0.0	0.0625	0.0	0.0	0.0	0.0	0.0	0.0	0.0	0.0625	0.0	0.0	0.0	0.0	0.0	0.0
A0AAG2UXD8	1050	E	0.0	0.0	0.0	1.0	0.0	0.0	0.0	0.0	0.0	0.0	0.0	0.0	0.0	0.0	0.0	0.0	0.0	0.0	0.0	0.0
A0AAG2UXD8	1051	V	0.0	0.0	0.0	0.0	0.0	0.0	0.0	0.0	0.0	0.0625	0.0	0.0	0.0	0.0	0.0	0.0	0.0	0.9375	0.0	0.0
A0AAG2UXD8	1052	L	0.0	0.0	0.0	0.0	0.0	0.0	0.0	0.0	0.0	0.75	0.0	0.0	0.1875	0.0	0.0	0.0625	0.0	0.0	0.0	0.0
A0AAG2UXD8	1053	Q	0.0	0.0	0.0	0.0625	0.0	0.0	0.0	0.0	0.0	0.0	0.0	0.0	0.0	0.9375	0.0	0.0	0.0	0.0	0.0	0.0
A0AAG2UXD8	1054	D	0.0	0.0	0.875	0.0625	0.0	0.0	0.0	0.0	0.0	0.0625	0.0	0.0	0.0	0.0	0.0	0.0	0.0	0.0	0.0	0.0
A0AAG2UXD8	1055	S	0.0	0.0	0.0	0.0	0.0	0.0	0.0	0.0625	0.0	0.0	0.0	0.0	0.0	0.0	0.0	0.9375	0.0	0.0	0.0	0.0
A0AAG2UXD8	1056	L	0.0	0.0	0.0	0.0	0.0	0.0	0.0	0.0	0.0	0.875	0.0	0.0	0.0	0.0	0.0	0.0	0.0	0.0625	0.0625	0.0
A0AAG2UXD8	1057	D	0.0	0.0	0.8125	0.1875	0.0	0.0	0.0	0.0	0.0	0.0	0.0	0.0	0.0	0.0	0.0	0.0	0.0	0.0	0.0	0.0
A0AAG2UXD8	1058	R	0.0	0.0	0.0	0.25	0.0	0.0	0.0	0.0	0.0	0.0	0.0	0.0	0.0	0.0	0.75	0.0	0.0	0.0	0.0	0.0
A0AAG2UXD8	1059	C	0.0	0.8125	0.0	0.0	0.0625	0.0625	0.0	0.0	0.0	0.0	0.0	0.0	0.0	0.0	0.0625	0.0	0.0	0.0	0.0	0.0
A0AAG2UXD8	1060	Y	0.125	0.0	0.0	0.0	0.0	0.0	0.0	0.0	0.0625	0.0	0.0	0.0	0.0	0.0	0.0	0.0	0.0	0.0	0.0	0.8125
A0AAG2UXD8	1061	S	0.0	0.0	0.0	0.0666666666666666	0.0	0.0	0.0	0.0666666666666666	0.0	0.0	0.0	0.0	0.0	0.0	0.0	0.8	0.0	0.0666666666666666	0.0	0.0
A0AAG2UXD8	1062	T	0.0666666666666666	0.0	0.0	0.0	0.0	0.0	0.0	0.0	0.0	0.0	0.0	0.0	0.0	0.0	0.0	0.0	0.9333333333333332	0.0	0.0	0.0
A0AAG2UXD8	1063	P	0.0	0.1428571428571428	0.0	0.0	0.0	0.0	0.0	0.0	0.0	0.0714285714285714	0.0	0.0	0.7857142857142857	0.0	0.0	0.0	0.0	0.0	0.0	0.0
A0AAG2UXD8	1064	S	0.0	0.0714285714285714	0.0	0.0	0.0	0.0	0.0	0.0	0.0	0.0	0.0	0.0	0.0	0.0	0.0	0.9285714285714286	0.0	0.0	0.0	0.0
A0AAG2UXD8	1067	L	0.0	0.0	0.0	0.0	0.0	0.0714285714285714	0.1428571428571428	0.0	0.0	0.7142857142857143	0.0	0.0	0.0714285714285714	0.0	0.0	0.0	0.0	0.0	0.0	0.0
A0AAG2UXD8	1068	E	0.0	0.0	0.0714285714285714	0.7857142857142857	0.0	0.0714285714285714	0.0	0.0	0.0	0.0	0.0	0.0	0.0	0.0	0.0	0.0714285714285714	0.0	0.0	0.0	0.0
A0AAG2UXD8	1070	P	0.0	0.0	0.0	0.0	0.0	0.0	0.0	0.0	0.0	0.0714285714285714	0.0	0.0	0.7142857142857143	0.0	0.0	0.1428571428571428	0.0	0.0	0.0	0.0714285714285714
A0AAG2UXD8	1071	D	0.0714285714285714	0.0	0.9285714285714286	0.0	0.0	0.0	0.0	0.0	0.0	0.0	0.0	0.0	0.0	0.0	0.0	0.0	0.0	0.0	0.0	0.0
A0AAG2UXD8	1072	S	0.0	0.0	0.0	0.0	0.0	0.0	0.0	0.0	0.0	0.0714285714285714	0.0	0.0	0.0	0.0	0.0	0.8571428571428571	0.0	0.0	0.0714285714285714	0.0
A0AAG2UXD8	1073	C	0.0	0.7142857142857143	0.0	0.0	0.0	0.0	0.0	0.0	0.0	0.0	0.0	0.1428571428571428	0.0	0.0	0.0	0.0714285714285714	0.0	0.0	0.0	0.0714285714285714
A0AAG2UXD8	1074	L	0.0	0.0	0.0	0.0	0.0	0.0	0.0	0.0	0.0714285714285714	0.0714285714285714	0.0	0.0	0.0	0.7857142857142857	0.0	0.0	0.0714285714285714	0.0	0.0	0.0
A0AAG2UXD8	1075	P	0.0	0.0	0.0	0.0	0.0	0.0	0.0	0.0	0.0	0.0	0.0	0.0	0.9285714285714286	0.0	0.0	0.0714285714285714	0.0	0.0	0.0	0.0
A0AAG2UXD8	1076	Y	0.0	0.0	0.0	0.0	0.0	0.0	0.2307692307692307	0.0	0.0	0.0	0.0	0.0	0.0	0.0	0.0	0.0	0.0	0.0	0.0	0.7692307692307693
A0AAG2UXD8	1078	S	0.0	0.0	0.0	0.0	0.0	0.0	0.0	0.0	0.0769230769230769	0.0769230769230769	0.0	0.0	0.0	0.0	0.0	0.8461538461538461	0.0	0.0	0.0	0.0
A0AAG2UXD8	1080	F	0.0	0.0	0.0	0.0	0.7692307692307693	0.0	0.0	0.0	0.1538461538461538	0.0769230769230769	0.0	0.0	0.0	0.0	0.0	0.0	0.0	0.0	0.0	0.0
A0AAG2UXD8	1083	L	0.0	0.0	0.0	0.0	0.1538461538461538	0.0	0.0	0.0	0.0	0.7692307692307693	0.0	0.0	0.0	0.0	0.0	0.0769230769230769	0.0	0.0	0.0	0.0
A0AAG2UXD8	1084	E	0.0	0.0	0.0	0.9230769230769232	0.0	0.0	0.0	0.0	0.0769230769230769	0.0	0.0	0.0	0.0	0.0	0.0	0.0	0.0	0.0	0.0	0.0
A0AAG2UXD8	1085	E	0.0	0.0	0.0	0.9230769230769232	0.0	0.0	0.0	0.0	0.0	0.0	0.0	0.0	0.0	0.0	0.0	0.0769230769230769	0.0	0.0	0.0	0.0
A0AAG2UXD8	1088	V	0.0	0.0	0.0	0.0	0.0	0.0	0.0	0.0769230769230769	0.0	0.0	0.0	0.0	0.0	0.0	0.0	0.0	0.0	0.9230769230769232	0.0	0.0
A0AAG2UXD8	1092	L	0.0	0.0	0.0	0.0	0.0	0.0	0.0	0.0	0.0	0.9230769230769232	0.0	0.0	0.0	0.0	0.0	0.0	0.0	0.0769230769230769	0.0	0.0
A0AAG2UXD8	1093	D	0.0	0.0	0.7692307692307693	0.0	0.0	0.0	0.0	0.0769230769230769	0.0	0.0769230769230769	0.0	0.0	0.0	0.0	0.0	0.0	0.0	0.0769230769230769	0.0	0.0
A0AAG2UXD8	1094	V	0.0	0.0	0.0	0.0769230769230769	0.0	0.0769230769230769	0.0	0.0769230769230769	0.0	0.0	0.0	0.0	0.0	0.0	0.0	0.0	0.0	0.7692307692307693	0.0	0.0
A0AAG2UXD8	1095	G	0.0	0.0	0.0	0.0833333333333333	0.0	0.8333333333333334	0.0	0.0	0.0	0.0	0.0	0.0833333333333333	0.0	0.0	0.0	0.0	0.0	0.0	0.0	0.0
A0AAG2UXD8	1096	E	0.0	0.0	0.0	1.0	0.0	0.0	0.0	0.0	0.0	0.0	0.0	0.0	0.0	0.0	0.0	0.0	0.0	0.0	0.0	0.0
A0AAG2UXD8	1097	I	0.0	0.0	0.0	0.0	0.0	0.0	0.0	1.0	0.0	0.0	0.0	0.0	0.0	0.0	0.0	0.0	0.0	0.0	0.0	0.0
A0AAG2UXD8	1098	E	0.0	0.0	0.0	1.0	0.0	0.0	0.0	0.0	0.0	0.0	0.0	0.0	0.0	0.0	0.0	0.0	0.0	0.0	0.0	0.0
A0AAG2UXD8	1099	K	0.0	0.0	0.0	0.0	0.0	0.0	0.0	0.0	1.0	0.0	0.0	0.0	0.0	0.0	0.0	0.0	0.0	0.0	0.0	0.0
A0AAG2UXD8	1100	K	0.0	0.0	0.0	0.0	0.0	0.0	0.0	0.0	1.0	0.0	0.0	0.0	0.0	0.0	0.0	0.0	0.0	0.0	0.0	0.0
A0AAG2UXD8	1101	G	0.0	0.0	0.0	0.0	0.0	1.0	0.0	0.0	0.0	0.0	0.0	0.0	0.0	0.0	0.0	0.0	0.0	0.0	0.0	0.0
A0AAG2UXD8	1102	K	0.0	0.0	0.0	0.0	0.0	0.0	0.0	0.0	1.0	0.0	0.0	0.0	0.0	0.0	0.0	0.0	0.0	0.0	0.0	0.0
A0AAG2UXD8	1103	G	0.0	0.0	0.0	0.0	0.0	1.0	0.0	0.0	0.0	0.0	0.0	0.0	0.0	0.0	0.0	0.0	0.0	0.0	0.0	0.0
A0AAG2UXD8	1104	K	0.0	0.0	0.0	0.0	0.0	0.0	0.0	0.0	1.0	0.0	0.0	0.0	0.0	0.0	0.0	0.0	0.0	0.0	0.0	0.0
A0AAG2UXD8	1105	K	0.0	0.0	0.0	0.0	0.0	0.0	0.0	0.0	1.0	0.0	0.0	0.0	0.0	0.0	0.0	0.0	0.0	0.0	0.0	0.0
A0AAG2UXD8	1106	R	0.0	0.0	0.0	0.0	0.0	0.0	0.0	0.0	0.0	0.0	0.0	0.0	0.0	0.0	1.0	0.0	0.0	0.0	0.0	0.0
A0AAG2UXD8	1107	R	0.0	0.0	0.0	0.0	0.0	0.0	0.0	0.0	0.0	0.0	0.0	0.0	0.0	0.0	1.0	0.0	0.0	0.0	0.0	0.0
A0AAG2UXD8	1108	G	0.0	0.0909090909090909	0.0	0.0	0.0	0.8181818181818182	0.0	0.0	0.0	0.0	0.0	0.0909090909090909	0.0	0.0	0.0	0.0	0.0	0.0	0.0	0.0
A0AAG2UXD8	1109	R	0.0	0.0	0.0	0.0909090909090909	0.0	0.0	0.0	0.0	0.0	0.0	0.0	0.0	0.0	0.0	0.8181818181818182	0.0909090909090909	0.0	0.0	0.0	0.0
A0AAG2UXD8	1110	R	0.0	0.0	0.0	0.0	0.0	0.0	0.0	0.0	0.0	0.0	0.0	0.0	0.0909090909090909	0.0	0.8181818181818182	0.0909090909090909	0.0	0.0	0.0	0.0
A0AAG2UXD8	1111	S	0.0	0.0	0.0	0.0	0.0	0.0	0.0	0.0	0.0	0.0	0.0	0.0	0.0	0.0	0.0	1.0	0.0	0.0	0.0	0.0
A0AAG2UXD8	1113	K	0.0	0.0	0.0909090909090909	0.0	0.0	0.0	0.0	0.0	0.7272727272727273	0.0	0.0	0.0909090909090909	0.0	0.0	0.0	0.0	0.0	0.0909090909090909	0.0	0.0
A0AAG2UXD8	1116	R	0.0	0.0	0.0	0.0833333333333333	0.0	0.0	0.0	0.0	0.0833333333333333	0.0	0.0	0.0	0.0	0.0	0.8333333333333334	0.0	0.0	0.0	0.0	0.0
A0AAG2UXD8	1118	R	0.1666666666666666	0.0	0.0	0.0	0.0	0.0	0.0	0.0	0.0	0.0	0.0	0.0	0.0	0.0	0.75	0.0	0.0	0.0	0.0833333333333333	0.0
A0AAG2UXD8	1119	G	0.0	0.0	0.0	0.0	0.0	0.75	0.0	0.0	0.0	0.0833333333333333	0.0	0.0	0.0	0.0	0.0	0.0	0.0	0.0833333333333333	0.0833333333333333	0.0
A0AAG2UXD8	1124	E	0.0	0.0	0.0	0.9166666666666666	0.0	0.0	0.0	0.0	0.0833333333333333	0.0	0.0	0.0	0.0	0.0	0.0	0.0	0.0	0.0	0.0	0.0
A0AAG2UXD8	1125	E	0.0	0.0	0.0	0.75	0.0	0.0	0.0	0.0	0.0	0.0	0.0	0.25	0.0	0.0	0.0	0.0	0.0	0.0	0.0	0.0
A0AAG2UXD8	1126	D	0.0	0.0	0.75	0.1666666666666666	0.0	0.0	0.0	0.0	0.0	0.0	0.0	0.0	0.0	0.0833333333333333	0.0	0.0	0.0	0.0	0.0	0.0
A0AAG2UXD8	1132	P	0.0	0.0	0.0	0.0	0.0	0.0	0.0	0.0	0.0	0.0	0.0	0.0	1.0	0.0	0.0	0.0	0.0	0.0	0.0	0.0
A0AAG2UXD8	1133	R	0.0	0.0	0.0	0.0	0.0	0.0	0.0	0.0	0.0	0.0	0.0	0.0	0.0	0.0	0.75	0.0	0.0	0.25	0.0	0.0
A0AAG2UXD8	1134	L	0.0	0.0	0.0	0.0	0.0	0.0	0.0	0.0	0.0	0.75	0.0	0.0	0.0833333333333333	0.0	0.0	0.1666666666666666	0.0	0.0	0.0	0.0
A0AAG2UXD8	1136	R	0.0	0.0	0.0	0.0	0.0	0.0	0.0	0.0	0.0	0.0	0.0	0.0	0.0	0.0	0.8333333333333334	0.1666666666666666	0.0	0.0	0.0	0.0
A0AAG2UXD8	1138	L	0.0	0.0	0.0	0.0	0.0	0.0	0.0	0.0	0.0	1.0	0.0	0.0	0.0	0.0	0.0	0.0	0.0	0.0	0.0	0.0
A0AAG2UXD8	1144	P	0.0714285714285714	0.0	0.0	0.1428571428571428	0.0	0.0	0.0	0.0	0.0714285714285714	0.0	0.0	0.0	0.7142857142857143	0.0	0.0	0.0	0.0	0.0	0.0	0.0
A0AAG2UXD8	1145	E	0.0	0.0	0.0	0.9285714285714286	0.0	0.0714285714285714	0.0	0.0	0.0	0.0	0.0	0.0	0.0	0.0	0.0	0.0	0.0	0.0	0.0	0.0
A0AAG2UXD8	1146	V	0.0714285714285714	0.0	0.0	0.0	0.0	0.0	0.0	0.0	0.0	0.0	0.0	0.0	0.0	0.0	0.0	0.0	0.0	0.9285714285714286	0.0	0.0
A0AAG2UXD8	1147	L	0.0	0.0	0.0	0.0	0.0	0.0	0.0	0.0	0.0	0.9285714285714286	0.0	0.0	0.0714285714285714	0.0	0.0	0.0	0.0	0.0	0.0	0.0
A0AAG2UXD8	1148	Q	0.0	0.0	0.0	0.0	0.0	0.0	0.0	0.0	0.0714285714285714	0.0	0.0	0.0	0.0	0.9285714285714286	0.0	0.0	0.0	0.0	0.0	0.0
A0AAG2UXD8	1149	D	0.0	0.0	0.8571428571428571	0.1428571428571428	0.0	0.0	0.0	0.0	0.0	0.0	0.0	0.0	0.0	0.0	0.0	0.0	0.0	0.0	0.0	0.0
A0AAG2UXD8	1150	S	0.0	0.0	0.0	0.0	0.0	0.0	0.0	0.0	0.0	0.0714285714285714	0.0	0.0	0.0	0.0	0.0	0.9285714285714286	0.0	0.0	0.0	0.0
A0AAG2UXD8	1151	L	0.0	0.0	0.0	0.0	0.0	0.0	0.0	0.0	0.0	0.7857142857142857	0.0	0.0	0.0714285714285714	0.0	0.0	0.0	0.0	0.0	0.1428571428571428	0.0
A0AAG2UXD8	1152	D	0.0	0.0	0.9285714285714286	0.0714285714285714	0.0	0.0	0.0	0.0	0.0	0.0	0.0	0.0	0.0	0.0	0.0	0.0	0.0	0.0	0.0	0.0
A0AAG2UXD8	1153	R	0.0	0.0	0.0	0.2142857142857142	0.0	0.0	0.0	0.0714285714285714	0.0	0.0	0.0	0.0	0.0	0.0	0.7142857142857143	0.0	0.0	0.0	0.0	0.0
A0AAG2UXD8	1155	Y	0.0	0.0	0.0	0.0	0.0	0.0	0.0	0.0	0.0	0.0	0.0	0.0	0.0	0.0	0.0	0.0	0.0	0.0714285714285714	0.0	0.9285714285714286
A0AAG2UXD8	1156	S	0.0	0.0	0.0	0.0	0.0714285714285714	0.0	0.0	0.0	0.0	0.0	0.0	0.0	0.0	0.0	0.0	0.9285714285714286	0.0	0.0	0.0	0.0
A0AAG2UXD8	1157	T	0.0	0.0	0.0	0.0	0.0	0.0	0.0	0.0	0.0	0.0	0.0	0.0	0.0	0.0	0.0	0.0714285714285714	0.9285714285714286	0.0	0.0	0.0
A0AAG2UXD8	1158	P	0.0	0.0	0.0	0.0	0.0	0.0	0.0714285714285714	0.0	0.0	0.0714285714285714	0.0	0.0	0.8571428571428571	0.0	0.0	0.0	0.0	0.0	0.0	0.0
A0AAG2UXD8	1159	S	0.0	0.0714285714285714	0.0	0.0	0.0	0.0	0.0	0.0	0.0	0.0	0.0	0.0	0.0	0.0	0.0	0.9285714285714286	0.0	0.0	0.0	0.0
A0AAG2UXD8	1163	E	0.0	0.0	0.1333333333333333	0.7333333333333333	0.0	0.1333333333333333	0.0	0.0	0.0	0.0	0.0	0.0	0.0	0.0	0.0	0.0	0.0	0.0	0.0	0.0
A0AAG2UXD8	1164	L	0.0	0.0	0.0	0.0	0.0	0.0	0.0	0.0	0.0	0.8	0.1333333333333333	0.0	0.0	0.0	0.0666666666666666	0.0	0.0	0.0	0.0	0.0
A0AAG2UXD8	1166	D	0.1333333333333333	0.0	0.8	0.0	0.0	0.0	0.0	0.0	0.0	0.0	0.0	0.0666666666666666	0.0	0.0	0.0	0.0	0.0	0.0	0.0	0.0
A0AAG2UXD8	1167	S	0.0	0.0	0.0	0.0	0.0	0.0	0.0	0.0	0.0	0.0666666666666666	0.0	0.0	0.0666666666666666	0.0	0.0	0.8666666666666667	0.0	0.0	0.0	0.0
A0AAG2UXD8	1169	Q	0.0	0.0	0.0	0.0	0.0	0.0	0.0	0.0	0.0	0.0666666666666666	0.0	0.0	0.0	0.9333333333333332	0.0	0.0	0.0	0.0	0.0	0.0
A0AAG2UXD8	1171	Y	0.0	0.0	0.0	0.0	0.0	0.0	0.0666666666666666	0.0	0.0	0.0	0.0	0.0	0.0	0.0	0.0	0.0	0.0	0.0	0.0	0.9333333333333332
A0AAG2UXD8	1172	R	0.0	0.0	0.0	0.0666666666666666	0.0	0.0	0.0	0.0	0.0	0.0	0.0	0.0	0.0	0.0	0.8	0.1333333333333333	0.0	0.0	0.0	0.0
A0AAG2UXD8	1173	S	0.0	0.0	0.0	0.0	0.0	0.0	0.0	0.0	0.0	0.0	0.0	0.0666666666666666	0.0	0.0	0.0	0.8666666666666667	0.0	0.0666666666666666	0.0	0.0
A0AAG2UXD8	1175	F	0.0	0.0	0.0	0.0	1.0	0.0	0.0	0.0	0.0	0.0	0.0	0.0	0.0	0.0	0.0	0.0	0.0	0.0	0.0	0.0
A0AAG2UXD8	1176	Y	0.0	0.0	0.0	0.0	0.0	0.0	0.1333333333333333	0.0	0.0	0.0666666666666666	0.0	0.0	0.0	0.0	0.0	0.0	0.0	0.0	0.0	0.8
A0AAG2UXD8	1178	L	0.0	0.0	0.0	0.0	0.1428571428571428	0.0	0.0	0.0	0.0	0.8571428571428571	0.0	0.0	0.0	0.0	0.0	0.0	0.0	0.0	0.0	0.0
A0AAG2UXD8	1179	E	0.0	0.0	0.0714285714285714	0.9285714285714286	0.0	0.0	0.0	0.0	0.0	0.0	0.0	0.0	0.0	0.0	0.0	0.0	0.0	0.0	0.0	0.0
A0AAG2UXD8	1181	Q	0.0	0.0	0.0	0.1428571428571428	0.0	0.0	0.0	0.0	0.0	0.0	0.0	0.0	0.0	0.8571428571428571	0.0	0.0	0.0	0.0	0.0	0.0
A0AAG2UXD8	1183	V	0.0	0.0	0.0	0.0	0.0	0.0	0.0	0.1428571428571428	0.0	0.0	0.0	0.0	0.0	0.0	0.0	0.0	0.0	0.8571428571428571	0.0	0.0
A0AAG2UXD8	1186	A	0.9285714285714286	0.0	0.0	0.0	0.0	0.0	0.0	0.0	0.0	0.0	0.0	0.0	0.0	0.0	0.0	0.0	0.0	0.0714285714285714	0.0	0.0
A0AAG2UXD8	1188	D	0.0	0.0	0.9285714285714286	0.0	0.0	0.0	0.0	0.0	0.0	0.0	0.0	0.0	0.0	0.0	0.0	0.0	0.0	0.0	0.0	0.0714285714285714
A0AAG2UXD8	1189	M	0.0	0.0	0.0	0.0	0.0	0.0	0.0	0.0714285714285714	0.0	0.0	0.7142857142857143	0.0	0.0	0.0	0.0	0.0	0.0	0.2142857142857142	0.0	0.0
A0AAG2UXD8	1190	D	0.0714285714285714	0.0	0.7857142857142857	0.0	0.0	0.1428571428571428	0.0	0.0	0.0	0.0	0.0	0.0	0.0	0.0	0.0	0.0	0.0	0.0	0.0	0.0
A0AAG2UXD8	1193	E	0.0	0.0	0.0	0.75	0.0	0.0	0.0	0.0	0.0	0.0	0.0	0.0	0.0	0.0	0.0833333333333333	0.0	0.0	0.0	0.0833333333333333	0.0833333333333333
A0AAG2UXD8	1194	K	0.0	0.0833333333333333	0.0	0.0	0.0	0.0	0.0	0.0	0.75	0.0	0.0	0.0	0.0	0.0	0.0	0.0833333333333333	0.0	0.0	0.0833333333333333	0.0
A0AAG2UXD8	1195	Y	0.0	0.0	0.1666666666666666	0.0	0.0	0.0	0.0	0.0	0.0	0.0	0.0	0.0833333333333333	0.0	0.0	0.0	0.0	0.0	0.0	0.0	0.75
A0AAG2UXD8	1196	Q	0.0	0.0	0.0	0.0833333333333333	0.0	0.0	0.0	0.0	0.0	0.0	0.0	0.0	0.0	0.8333333333333334	0.0	0.0833333333333333	0.0	0.0	0.0	0.0
A0AAG2UXD8	1197	E	0.0	0.0	0.0	0.75	0.0	0.0	0.0	0.0	0.0833333333333333	0.0	0.0	0.0	0.0	0.0	0.0	0.0	0.0	0.1666666666666666	0.0	0.0
A0AAG2UXD8	1198	V	0.0	0.0	0.0	0.0	0.0	0.0	0.0	0.0	0.1818181818181818	0.0	0.0	0.0	0.0	0.0	0.0	0.0	0.0	0.8181818181818182	0.0	0.0
A0AAG2UXD8	1199	E	0.0	0.0	0.0	0.8181818181818182	0.0	0.0	0.0	0.0	0.1818181818181818	0.0	0.0	0.0	0.0	0.0	0.0	0.0	0.0	0.0	0.0	0.0
A0AAG2UXD8	1200	E	0.0	0.0	0.0	1.0	0.0	0.0	0.0	0.0	0.0	0.0	0.0	0.0	0.0	0.0	0.0	0.0	0.0	0.0	0.0	0.0
A0AAG2UXD8	1201	D	0.0	0.0	1.0	0.0	0.0	0.0	0.0	0.0	0.0	0.0	0.0	0.0	0.0	0.0	0.0	0.0	0.0	0.0	0.0	0.0
A0AAG2UXD8	1202	Q	0.0	0.0	0.0	0.0	0.0	0.0	0.0	0.0	0.0	0.0	0.0	0.0	0.0	1.0	0.0	0.0	0.0	0.0	0.0	0.0
A0AAG2UXD8	1203	D	0.0	0.0	0.8181818181818182	0.1818181818181818	0.0	0.0	0.0	0.0	0.0	0.0	0.0	0.0	0.0	0.0	0.0	0.0	0.0	0.0	0.0	0.0
A0AAG2UXD8	1204	P	0.1818181818181818	0.0	0.0	0.0	0.0	0.0	0.0	0.0	0.0	0.0	0.0	0.0	0.8181818181818182	0.0	0.0	0.0	0.0	0.0	0.0	0.0
A0AAG2UXD8	1205	S	0.0	0.0	0.0	0.0	0.0	0.0	0.0	0.0	0.0	0.0	0.0	0.0	0.0	0.0	0.0	0.8181818181818182	0.1818181818181818	0.0	0.0	0.0
A0AAG2UXD8	1206	C	0.0	0.8181818181818182	0.0	0.0	0.0	0.1818181818181818	0.0	0.0	0.0	0.0	0.0	0.0	0.0	0.0	0.0	0.0	0.0	0.0	0.0	0.0
A0AAG2UXD8	1207	P	0.0	0.0	0.0	0.0	0.0	0.0	0.0	0.0	0.0	0.0	0.0	0.0	1.0	0.0	0.0	0.0	0.0	0.0	0.0	0.0
A0AAG2UXD8	1208	R	0.0	0.0	0.0	0.0	0.0	0.0	0.0	0.0	0.0	0.0	0.0	0.0	0.0	0.0	1.0	0.0	0.0	0.0	0.0	0.0
A0AAG2UXD8	1209	L	0.0	0.0	0.0	0.0	0.0	0.0	0.0	0.0	0.0	1.0	0.0	0.0	0.0	0.0	0.0	0.0	0.0	0.0	0.0	0.0
A0AAG2UXD8	1210	S	0.0	0.0	0.0	0.0	0.0	0.0	0.0	0.0	0.0	0.0	0.0	0.0909090909090909	0.0	0.0	0.0	0.9090909090909092	0.0	0.0	0.0	0.0
A0AAG2UXD8	1211	R	0.0	0.0	0.0	0.0	0.0	0.0	0.0	0.0	0.0	0.0	0.0	0.0	0.0	0.0	1.0	0.0	0.0	0.0	0.0	0.0
A0AAG2UXD8	1212	E	0.0	0.0	0.0	1.0	0.0	0.0	0.0	0.0	0.0	0.0	0.0	0.0	0.0	0.0	0.0	0.0	0.0	0.0	0.0	0.0
A0AAG2UXD8	1213	L	0.0	0.0	0.0	0.0	0.0	0.0	0.0	0.0	0.0	1.0	0.0	0.0	0.0	0.0	0.0	0.0	0.0	0.0	0.0	0.0
A0AAG2UXD8	1214	L	0.0	0.0	0.0	0.0	0.0	0.0	0.0	0.0	0.0	1.0	0.0	0.0	0.0	0.0	0.0	0.0	0.0	0.0	0.0	0.0
A0AAG2UXD8	1215	D	0.2727272727272727	0.0	0.7272727272727273	0.0	0.0	0.0	0.0	0.0	0.0	0.0	0.0	0.0	0.0	0.0	0.0	0.0	0.0	0.0	0.0	0.0
A0AAG2UXD8	1216	E	0.0	0.0	0.0	1.0	0.0	0.0	0.0	0.0	0.0	0.0	0.0	0.0	0.0	0.0	0.0	0.0	0.0	0.0	0.0	0.0
A0AAG2UXD8	1217	K	0.0	0.0	0.0	0.0	0.0	0.0	0.0	0.0	1.0	0.0	0.0	0.0	0.0	0.0	0.0	0.0	0.0	0.0	0.0	0.0
A0AAG2UXD8	1218	E	0.0	0.0	0.0	1.0	0.0	0.0	0.0	0.0	0.0	0.0	0.0	0.0	0.0	0.0	0.0	0.0	0.0	0.0	0.0	0.0
A0AAG2UXD8	1219	P	0.0909090909090909	0.0	0.0	0.0	0.0	0.0	0.0	0.0	0.0	0.0	0.0	0.0	0.9090909090909092	0.0	0.0	0.0	0.0	0.0	0.0	0.0
A0AAG2UXD8	1220	E	0.0	0.0	0.0	1.0	0.0	0.0	0.0	0.0	0.0	0.0	0.0	0.0	0.0	0.0	0.0	0.0	0.0	0.0	0.0	0.0
A0AAG2UXD8	1221	V	0.0	0.0	0.0	0.0	0.0	0.0	0.0	0.0	0.0	0.0	0.0	0.0	0.0	0.0	0.0	0.0	0.0	1.0	0.0	0.0
A0AAG2UXD8	1222	L	0.0	0.0	0.0	0.0	0.0	0.0	0.0	0.0	0.0	1.0	0.0	0.0	0.0	0.0	0.0	0.0	0.0	0.0	0.0	0.0
A0AAG2UXD8	1223	Q	0.0	0.0	0.0	0.0	0.0	0.0	0.0	0.0	0.0	0.0	0.0	0.0	0.0	1.0	0.0	0.0	0.0	0.0	0.0	0.0
A0AAG2UXD8	1224	D	0.0	0.0	1.0	0.0	0.0	0.0	0.0	0.0	0.0	0.0	0.0	0.0	0.0	0.0	0.0	0.0	0.0	0.0	0.0	0.0
A0AAG2UXD8	1225	S	0.0	0.0	0.0	0.0	0.0	0.0	0.0	0.0	0.0	0.0	0.0	0.0	0.0	0.0	0.0	1.0	0.0	0.0	0.0	0.0
A0AAG2UXD8	1226	L	0.0	0.0	0.0	0.0	0.0	0.0	0.0	0.0	0.0	1.0	0.0	0.0	0.0	0.0	0.0	0.0	0.0	0.0	0.0	0.0
A0AAG2UXD8	1227	D	0.0	0.0	0.8181818181818182	0.0	0.0	0.1818181818181818	0.0	0.0	0.0	0.0	0.0	0.0	0.0	0.0	0.0	0.0	0.0	0.0	0.0	0.0
A0AAG2UXD8	1228	R	0.0	0.0	0.0	0.0	0.0	0.0	0.0	0.0	0.0	0.0	0.0	0.0	0.0	0.0	1.0	0.0	0.0	0.0	0.0	0.0
A0AAG2UXD8	1229	C	0.0	0.9090909090909092	0.0	0.0	0.0909090909090909	0.0	0.0	0.0	0.0	0.0	0.0	0.0	0.0	0.0	0.0	0.0	0.0	0.0	0.0	0.0
A0AAG2UXD8	1230	Y	0.0	0.0	0.0	0.0	0.0	0.0	0.0	0.0	0.0	0.0	0.0	0.0	0.0	0.0	0.0	0.0	0.0	0.0	0.0	1.0
A0AAG2UXD8	1231	S	0.0	0.0	0.0	0.0	0.0	0.0	0.0	0.0	0.0	0.0	0.0	0.0	0.0	0.0	0.0	1.0	0.0	0.0	0.0	0.0
A0AAG2UXD8	1232	T	0.0	0.0	0.0	0.0	0.0	0.0	0.0	0.0	0.0	0.0	0.0	0.0	0.0	0.0	0.0	0.0	1.0	0.0	0.0	0.0
A0AAG2UXD8	1233	P	0.0	0.0	0.0	0.0	0.0	0.0	0.0	0.0	0.0	0.0	0.0	0.0	1.0	0.0	0.0	0.0	0.0	0.0	0.0	0.0
A0AAG2UXD8	1234	S	0.0	0.0909090909090909	0.0	0.0	0.0	0.0	0.0	0.0	0.0	0.0	0.0	0.0	0.0	0.0	0.0	0.9090909090909092	0.0	0.0	0.0	0.0
A0AAG2UXD8	1235	G	0.0	0.0	0.0	0.0	0.0	0.9090909090909092	0.0	0.0	0.0	0.0	0.0	0.0	0.0	0.0	0.0	0.0	0.0	0.0909090909090909	0.0	0.0
A0AAG2UXD8	1236	Y	0.0	0.0	0.0	0.0	0.0	0.0	0.0	0.0	0.0	0.0	0.0	0.0	0.0	0.0	0.0	0.0	0.0	0.0	0.0	1.0
A0AAG2UXD8	1237	L	0.0	0.0	0.0	0.0	0.0	0.0	0.0	0.0	0.0	1.0	0.0	0.0	0.0	0.0	0.0	0.0	0.0	0.0	0.0	0.0
A0AAG2UXD8	1238	E	0.0	0.0	0.0	0.9090909090909092	0.0	0.0909090909090909	0.0	0.0	0.0	0.0	0.0	0.0	0.0	0.0	0.0	0.0	0.0	0.0	0.0	0.0
A0AAG2UXD8	1239	L	0.0	0.0	0.0	0.0	0.0	0.0	0.0	0.0	0.0	1.0	0.0	0.0	0.0	0.0	0.0	0.0	0.0	0.0	0.0	0.0
A0AAG2UXD8	1240	P	0.0	0.0	0.0	0.0	0.0	0.0	0.0	0.0	0.0	0.0	0.0	0.0	0.9090909090909092	0.0	0.0	0.0	0.0909090909090909	0.0	0.0	0.0
A0AAG2UXD8	1241	D	0.0	0.0	1.0	0.0	0.0	0.0	0.0	0.0	0.0	0.0	0.0	0.0	0.0	0.0	0.0	0.0	0.0	0.0	0.0	0.0
A0AAG2UXD8	1242	L	0.0	0.0	0.0	0.0	0.0	0.0	0.0	0.0	0.0	0.9090909090909092	0.0	0.0	0.0	0.0	0.0	0.0909090909090909	0.0	0.0	0.0	0.0
A0AAG2UXD8	1243	G	0.0	0.1818181818181818	0.0	0.0	0.0	0.8181818181818182	0.0	0.0	0.0	0.0	0.0	0.0	0.0	0.0	0.0	0.0	0.0	0.0	0.0	0.0
A0AAG2UXD8	1244	Q	0.0	0.0	0.0	0.0	0.0	0.0	0.0	0.0	0.0	0.0	0.0	0.0	0.0	1.0	0.0	0.0	0.0	0.0	0.0	0.0
A0AAG2UXD8	1245	P	0.0	0.0	0.0	0.0	0.0	0.0	0.0	0.0	0.0	0.0	0.0	0.0	1.0	0.0	0.0	0.0	0.0	0.0	0.0	0.0
A0AAG2UXD8	1246	Y	0.0	0.0	0.0	0.0	0.0	0.0	0.0	0.0	0.0	0.0	0.0	0.0	0.0	0.0	0.0	0.0	0.0	0.0	0.0	1.0
A0AAG2UXD8	1248	S	0.0	0.0	0.0	0.0	0.0	0.0	0.0	0.0	0.0	0.0	0.0	0.1666666666666666	0.0	0.0	0.0	0.8333333333333334	0.0	0.0	0.0	0.0
A0AAG2UXD8	1249	A	1.0	0.0	0.0	0.0	0.0	0.0	0.0	0.0	0.0	0.0	0.0	0.0	0.0	0.0	0.0	0.0	0.0	0.0	0.0	0.0
A0AAG2UXD8	1250	V	0.0	0.0	0.0	0.0	0.25	0.0	0.0	0.0	0.0	0.0	0.0	0.0	0.0	0.0	0.0	0.0	0.0	0.75	0.0	0.0
A0AAG2UXD8	1251	H	0.0	0.0	0.0	0.0	0.0	0.0	0.0833333333333333	0.0	0.0	0.0	0.0	0.0	0.0	0.0	0.0	0.0	0.0	0.0	0.0	0.9166666666666666
A0AAG2UXD8	1252	S	0.0	0.0	0.0	0.0	0.0	0.0	0.0	0.0	0.0	0.0	0.0	0.0	0.0	0.0	0.0	0.9166666666666666	0.0	0.0833333333333333	0.0	0.0
A0AAG2UXD8	1253	L	0.0	0.0	0.0	0.0	0.0	0.0	0.0	0.0	0.0	1.0	0.0	0.0	0.0	0.0	0.0	0.0	0.0	0.0	0.0	0.0
A0AAG2UXD8	1254	E	0.0	0.0	0.0	1.0	0.0	0.0	0.0	0.0	0.0	0.0	0.0	0.0	0.0	0.0	0.0	0.0	0.0	0.0	0.0	0.0
A0AAG2UXD8	1255	E	0.0	0.0	0.0	0.9166666666666666	0.0	0.0	0.0	0.0	0.0	0.0	0.0	0.0	0.0	0.0833333333333333	0.0	0.0	0.0	0.0	0.0	0.0
A0AAG2UXD8	1256	Q	0.0	0.0	0.0	0.1666666666666666	0.0	0.0	0.0	0.0	0.0	0.0	0.0	0.0	0.0	0.8333333333333334	0.0	0.0	0.0	0.0	0.0	0.0
A0AAG2UXD8	1257	Y	0.0	0.0	0.0	0.0	0.0	0.0	0.1666666666666666	0.0	0.0	0.0	0.0	0.0	0.0	0.0	0.0833333333333333	0.0	0.0	0.0	0.0	0.75
A0AAG2UXD8	1258	L	0.0	0.0	0.0	0.0	0.1666666666666666	0.0	0.0	0.0	0.0	0.75	0.0	0.0	0.0	0.0	0.0	0.0	0.0	0.0833333333333333	0.0	0.0
A0AAG2UXD8	1259	G	0.0	0.0	0.0	0.0	0.0	1.0	0.0	0.0	0.0	0.0	0.0	0.0	0.0	0.0	0.0	0.0	0.0	0.0	0.0	0.0
A0AAG2UXD8	1260	L	0.0	0.0	0.0	0.0	0.0	0.0	0.0	0.0	0.0	1.0	0.0	0.0	0.0	0.0	0.0	0.0	0.0	0.0	0.0	0.0
A0AAG2UXD8	1261	A	1.0	0.0	0.0	0.0	0.0	0.0	0.0	0.0	0.0	0.0	0.0	0.0	0.0	0.0	0.0	0.0	0.0	0.0	0.0	0.0
A0AAG2UXD8	1262	L	0.0	0.0	0.0	0.0	0.0	0.0	0.0	0.0	0.0	0.9166666666666666	0.0	0.0	0.0	0.0	0.0	0.0	0.0	0.0833333333333333	0.0	0.0
A0AAG2UXD8	1263	D	0.0	0.0	1.0	0.0	0.0	0.0	0.0	0.0	0.0	0.0	0.0	0.0	0.0	0.0	0.0	0.0	0.0	0.0	0.0	0.0
A0AAG2UXD8	1264	V	0.0	0.0	0.0	0.0	0.0	0.0	0.0	0.0	0.0	0.0	0.25	0.0	0.0	0.0	0.0	0.0	0.0	0.75	0.0	0.0
A0AAG2UXD8	1265	D	0.0	0.0	1.0	0.0	0.0	0.0	0.0	0.0	0.0	0.0	0.0	0.0	0.0	0.0	0.0	0.0	0.0	0.0	0.0	0.0
A0AAG2UXD8	1266	R	0.0	0.0	0.0	0.0833333333333333	0.0	0.0	0.0	0.0	0.0	0.0	0.0	0.0	0.0	0.0	0.9166666666666666	0.0	0.0	0.0	0.0	0.0
A0AAG2UXD8	1268	K	0.0	0.0	0.0	0.0833333333333333	0.0	0.0	0.0	0.0	0.75	0.0	0.0	0.0	0.0	0.0	0.0	0.0	0.1666666666666666	0.0	0.0	0.0
A0AAG2UXD8	1269	K	0.0	0.0	0.0	0.0	0.0	0.0	0.0	0.0	1.0	0.0	0.0	0.0	0.0	0.0	0.0	0.0	0.0	0.0	0.0	0.0
A0AAG2UXD8	1270	D	0.0	0.0	0.8181818181818182	0.0	0.0	0.0	0.0	0.0	0.0	0.0	0.0	0.0	0.0	0.0	0.0	0.0	0.0	0.0909090909090909	0.0	0.0909090909090909
A0AAG2UXD8	1271	Q	0.0	0.0	0.0	0.1666666666666666	0.0	0.0	0.0	0.0	0.0	0.0	0.0	0.0	0.0	0.8333333333333334	0.0	0.0	0.0	0.0	0.0	0.0
A0AAG2UXD8	1272	E	0.0	0.0	0.0	1.0	0.0	0.0	0.0	0.0	0.0	0.0	0.0	0.0	0.0	0.0	0.0	0.0	0.0	0.0	0.0	0.0
A0AAG2UXD8	1273	E	0.0	0.0	0.0	0.9166666666666666	0.0	0.0	0.0	0.0	0.0	0.0	0.0	0.0	0.0	0.0	0.0	0.0	0.0	0.0833333333333333	0.0	0.0
A0AAG2UXD8	1274	E	0.0	0.0	0.0	1.0	0.0	0.0	0.0	0.0	0.0	0.0	0.0	0.0	0.0	0.0	0.0	0.0	0.0	0.0	0.0	0.0
A0AAG2UXD8	1275	E	0.0	0.0	0.0	0.9230769230769232	0.0	0.0	0.0	0.0	0.0	0.0	0.0	0.0	0.0	0.0	0.0769230769230769	0.0	0.0	0.0	0.0	0.0
A0AAG2UXD8	1276	D	0.0	0.0	1.0	0.0	0.0	0.0	0.0	0.0	0.0	0.0	0.0	0.0	0.0	0.0	0.0	0.0	0.0	0.0	0.0	0.0
A0AAG2UXD8	1277	Q	0.0	0.0	0.0	0.0769230769230769	0.0	0.0	0.0	0.0	0.0	0.0	0.0	0.0	0.0	0.9230769230769232	0.0	0.0	0.0	0.0	0.0	0.0
A0AAG2UXD8	1278	G	0.0	0.0	0.0769230769230769	0.0	0.0	0.8461538461538461	0.0	0.0	0.0	0.0	0.0	0.0	0.0	0.0	0.0	0.0	0.0769230769230769	0.0	0.0	0.0
A0AAG2UXD8	1279	P	0.0	0.0	0.0	0.0	0.0	0.0	0.0	0.0	0.0	0.0	0.0	0.0	1.0	0.0	0.0	0.0	0.0	0.0	0.0	0.0
A0AAG2UXD8	1280	P	0.0	0.0	0.0	0.0	0.0	0.0	0.0	0.0	0.0	0.0769230769230769	0.0	0.0	0.8461538461538461	0.0	0.0	0.0769230769230769	0.0	0.0	0.0	0.0
A0AAG2UXD8	1281	C	0.0	0.9230769230769232	0.0	0.0	0.0	0.0769230769230769	0.0	0.0	0.0	0.0	0.0	0.0	0.0	0.0	0.0	0.0	0.0	0.0	0.0	0.0
A0AAG2UXD8	1282	P	0.0	0.0	0.0	0.0	0.0	0.0	0.0	0.0	0.0	0.0	0.0	0.0	1.0	0.0	0.0	0.0	0.0	0.0	0.0	0.0
A0AAG2UXD8	1283	R	0.0	0.0	0.0	0.0	0.0	0.0	0.0	0.0	0.0	0.0	0.0	0.0	0.0	0.0	1.0	0.0	0.0	0.0	0.0	0.0
A0AAG2UXD8	1284	L	0.0	0.0	0.0	0.0	0.0	0.0	0.0	0.0	0.0	1.0	0.0	0.0	0.0	0.0	0.0	0.0	0.0	0.0	0.0	0.0
A0AAG2UXD8	1285	S	0.0	0.0	0.0	0.0	0.0	0.0	0.0	0.0	0.0	0.0	0.0	0.0769230769230769	0.0	0.0	0.0	0.9230769230769232	0.0	0.0	0.0	0.0
A0AAG2UXD8	1286	R	0.0	0.0	0.0	0.0	0.0	0.0	0.0	0.0	0.0	0.0	0.0	0.0	0.0	0.0769230769230769	0.9230769230769232	0.0	0.0	0.0	0.0	0.0
A0AAG2UXD8	1287	E	0.0	0.0	0.0	1.0	0.0	0.0	0.0	0.0	0.0	0.0	0.0	0.0	0.0	0.0	0.0	0.0	0.0	0.0	0.0	0.0
A0AAG2UXD8	1288	L	0.0	0.0	0.0	0.0	0.0	0.0	0.0	0.0	0.0	1.0	0.0	0.0	0.0	0.0	0.0	0.0	0.0	0.0	0.0	0.0
A0AAG2UXD8	1289	L	0.0	0.0	0.0	0.0	0.0	0.0	0.0	0.0	0.0	0.9230769230769232	0.0	0.0	0.0769230769230769	0.0	0.0	0.0	0.0	0.0	0.0	0.0
A0AAG2UXD8	1290	E	0.0769230769230769	0.0	0.0769230769230769	0.8461538461538461	0.0	0.0	0.0	0.0	0.0	0.0	0.0	0.0	0.0	0.0	0.0	0.0	0.0	0.0	0.0	0.0
A0AAG2UXD8	1291	A	0.0769230769230769	0.0	0.0	0.1538461538461538	0.0	0.0	0.0	0.0	0.0	0.0	0.0	0.0	0.0	0.0	0.0	0.0	0.0	0.7692307692307693	0.0	0.0
A0AAG2UXD8	1292	V	0.0	0.0	0.0	0.0	0.0	0.0	0.0	0.0	0.2307692307692307	0.0	0.0	0.0	0.0	0.0	0.0	0.0	0.0	0.7692307692307693	0.0	0.0
A0AAG2UXD8	1293	E	0.0	0.0	0.0	1.0	0.0	0.0	0.0	0.0	0.0	0.0	0.0	0.0	0.0	0.0	0.0	0.0	0.0	0.0	0.0	0.0
A0AAG2UXD8	1294	P	0.0769230769230769	0.0	0.0	0.0	0.0	0.0	0.0	0.0	0.0	0.0	0.0	0.0	0.8461538461538461	0.0769230769230769	0.0	0.0	0.0	0.0	0.0	0.0
A0AAG2UXD8	1295	E	0.0	0.0	0.0	1.0	0.0	0.0	0.0	0.0	0.0	0.0	0.0	0.0	0.0	0.0	0.0	0.0	0.0	0.0	0.0	0.0
A0AAG2UXD8	1296	V	0.0	0.0	0.0	0.0	0.0	0.0	0.0	0.0769230769230769	0.0	0.0	0.0	0.0	0.0	0.0	0.0	0.0	0.0	0.9230769230769232	0.0	0.0
A0AAG2UXD8	1297	L	0.0	0.0	0.0	0.0	0.0	0.0	0.0	0.0	0.0	0.9230769230769232	0.0	0.0	0.0769230769230769	0.0	0.0	0.0	0.0	0.0	0.0	0.0
A0AAG2UXD8	1298	Q	0.0	0.0	0.0	0.0769230769230769	0.0	0.0	0.0	0.0	0.0	0.0	0.0	0.0	0.0	0.9230769230769232	0.0	0.0	0.0	0.0	0.0	0.0
A0AAG2UXD8	1299	D	0.0	0.0	1.0	0.0	0.0	0.0	0.0	0.0	0.0	0.0	0.0	0.0	0.0	0.0	0.0	0.0	0.0	0.0	0.0	0.0
A0AAG2UXD8	1300	S	0.0	0.0	0.0	0.0	0.0	0.0	0.0	0.0	0.0	0.0	0.0	0.0	0.0	0.0	0.0	1.0	0.0	0.0	0.0	0.0
A0AAG2UXD8	1301	L	0.0	0.0	0.0	0.0	0.0	0.0	0.0	0.0	0.0	0.9230769230769232	0.0	0.0	0.0	0.0	0.0	0.0	0.0	0.0769230769230769	0.0	0.0
A0AAG2UXD8	1302	D	0.0	0.0	1.0	0.0	0.0	0.0	0.0	0.0	0.0	0.0	0.0	0.0	0.0	0.0	0.0	0.0	0.0	0.0	0.0	0.0
A0AAG2UXD8	1303	R	0.0	0.0	0.0	0.0769230769230769	0.0	0.0	0.0	0.0	0.0	0.0	0.0	0.0	0.0	0.0	0.9230769230769232	0.0	0.0	0.0	0.0	0.0
A0AAG2UXD8	1304	C	0.0	0.7692307692307693	0.0	0.0	0.0769230769230769	0.0	0.0	0.0	0.0	0.0	0.0	0.0	0.0	0.0	0.0	0.0	0.0	0.0769230769230769	0.0	0.0769230769230769
A0AAG2UXD8	1305	Y	0.0	0.0	0.0	0.0	0.0	0.0	0.0	0.0	0.0	0.0	0.0	0.0	0.0	0.0	0.0	0.0	0.0	0.0	0.0	1.0
A0AAG2UXD8	1306	S	0.0	0.0	0.0	0.0	0.0	0.0	0.0	0.0	0.0	0.0714285714285714	0.0	0.0	0.0	0.0	0.0	0.9285714285714286	0.0	0.0	0.0	0.0
A0AAG2UXD8	1307	T	0.0	0.0	0.0	0.0	0.0	0.0	0.0	0.0	0.0	0.0	0.0	0.0	0.0	0.0	0.0	0.0	1.0	0.0	0.0	0.0
A0AAG2UXD8	1308	P	0.0	0.0	0.0	0.0	0.0	0.0	0.0	0.0	0.0	0.0	0.0	0.0	1.0	0.0	0.0	0.0	0.0	0.0	0.0	0.0
A0AAG2UXD8	1309	S	0.0	0.0714285714285714	0.0	0.0	0.0	0.0	0.0	0.0	0.0	0.0714285714285714	0.0	0.0	0.0	0.0	0.0	0.7857142857142857	0.0	0.0	0.0	0.0714285714285714
A0AAG2UXD8	1310	S	0.0	0.0	0.0	0.0	0.0	0.1428571428571428	0.0	0.0	0.0	0.0	0.0	0.0	0.0	0.0	0.0	0.7857142857142857	0.0	0.0714285714285714	0.0	0.0
A0AAG2UXD8	1311	C	0.0	0.7142857142857143	0.0	0.0	0.0	0.0	0.0714285714285714	0.0	0.0	0.0	0.0	0.0	0.0	0.0	0.0	0.0	0.0	0.0	0.0	0.2142857142857142
A0AAG2UXD8	1312	L	0.0	0.0	0.0	0.0	0.0	0.0	0.0	0.0	0.0	0.9285714285714286	0.0	0.0	0.0	0.0	0.0714285714285714	0.0	0.0	0.0	0.0	0.0
A0AAG2UXD8	1313	E	0.0	0.0	0.0714285714285714	0.9285714285714286	0.0	0.0	0.0	0.0	0.0	0.0	0.0	0.0	0.0	0.0	0.0	0.0	0.0	0.0	0.0	0.0
A0AAG2UXD8	1314	Q	0.0	0.0	0.0	0.0	0.0	0.0	0.0	0.0	0.0	0.2857142857142857	0.0	0.0	0.0	0.7142857142857143	0.0	0.0	0.0	0.0	0.0	0.0
A0AAG2UXD8	1315	P	0.0	0.0	0.0	0.0	0.0	0.0	0.0	0.0	0.0	0.0	0.0	0.0	0.9285714285714286	0.0	0.0	0.0714285714285714	0.0	0.0	0.0	0.0
A0AAG2UXD8	1316	D	0.0	0.0	1.0	0.0	0.0	0.0	0.0	0.0	0.0	0.0	0.0	0.0	0.0	0.0	0.0	0.0	0.0	0.0	0.0	0.0
A0AAG2UXD8	1317	S	0.0	0.0769230769230769	0.0	0.0	0.0	0.0	0.0	0.0	0.0	0.1538461538461538	0.0	0.0	0.0	0.0	0.0	0.7692307692307693	0.0	0.0	0.0	0.0
A0AAG2UXD8	1318	C	0.0	0.8461538461538461	0.0	0.0	0.0	0.0769230769230769	0.0	0.0	0.0	0.0	0.0	0.0	0.0769230769230769	0.0	0.0	0.0	0.0	0.0	0.0	0.0
A0AAG2UXD8	1319	L	0.0	0.0	0.0	0.0	0.0	0.0	0.0769230769230769	0.0	0.0	0.1538461538461538	0.0	0.0	0.0	0.7692307692307693	0.0	0.0	0.0	0.0	0.0	0.0
A0AAG2UXD8	1320	P	0.0	0.0	0.0	0.0	0.0	0.0	0.0	0.0	0.0	0.0	0.0	0.0	1.0	0.0	0.0	0.0	0.0	0.0	0.0	0.0
A0AAG2UXD8	1321	Y	0.0	0.0	0.0	0.0	0.0	0.0	0.0	0.0	0.0	0.0	0.0	0.0	0.0	0.0833333333333333	0.0	0.0	0.0	0.0	0.0	0.9166666666666666
A0AAG2UXD8	1323	S	0.0	0.0	0.0	0.0	0.0	0.0	0.0	0.0	0.0	0.0	0.0	0.0	0.0	0.0	0.0	1.0	0.0	0.0	0.0	0.0
A0AAG2UXD8	1324	S	0.0909090909090909	0.0	0.0	0.0	0.0	0.0	0.0	0.0	0.0	0.0	0.0	0.0	0.0	0.0	0.0	0.9090909090909092	0.0	0.0	0.0	0.0
A0AAG2UXD8	1325	F	0.0	0.0	0.0	0.0	0.8181818181818182	0.0	0.0	0.0	0.0	0.0909090909090909	0.0	0.0	0.0	0.0	0.0	0.0	0.0	0.0909090909090909	0.0	0.0
A0AAG2UXD8	1326	Y	0.0	0.0	0.0	0.0	0.0	0.0	0.0	0.0	0.0	0.0	0.0	0.0	0.0	0.0	0.0	0.0	0.0	0.0	0.0	1.0
A0AAG2UXD8	1327	A	0.75	0.0	0.0	0.0	0.0	0.0	0.0	0.0	0.0	0.0	0.0	0.0	0.0	0.0	0.0	0.25	0.0	0.0	0.0	0.0
A0AAG2UXD8	1328	L	0.0	0.0	0.0	0.0	0.0	0.0	0.0	0.0	0.0	1.0	0.0	0.0	0.0	0.0	0.0	0.0	0.0	0.0	0.0	0.0
A0AAG2UXD8	1329	E	0.0	0.0	0.0	1.0	0.0	0.0	0.0	0.0	0.0	0.0	0.0	0.0	0.0	0.0	0.0	0.0	0.0	0.0	0.0	0.0
A0AAG2UXD8	1330	E	0.0	0.0	0.0	1.0	0.0	0.0	0.0	0.0	0.0	0.0	0.0	0.0	0.0	0.0	0.0	0.0	0.0	0.0	0.0	0.0
A0AAG2UXD8	1331	K	0.0	0.0	0.0	0.0833333333333333	0.0	0.0	0.0	0.0	0.75	0.0	0.0	0.0	0.0	0.1666666666666666	0.0	0.0	0.0	0.0	0.0	0.0
A0AAG2UXD8	1332	H	0.0	0.0	0.0	0.0	0.0	0.0	0.9166666666666666	0.0	0.0	0.0	0.0	0.0	0.0	0.0	0.0	0.0	0.0	0.0	0.0	0.0833333333333333
A0AAG2UXD8	1333	V	0.0	0.0	0.0	0.0	0.0833333333333333	0.0	0.0	0.0	0.0	0.0833333333333333	0.0	0.0	0.0	0.0	0.0	0.0	0.0	0.8333333333333334	0.0	0.0
A0AAG2UXD8	1334	G	0.0	0.0	0.0	0.0	0.0	1.0	0.0	0.0	0.0	0.0	0.0	0.0	0.0	0.0	0.0	0.0	0.0	0.0	0.0	0.0
A0AAG2UXD8	1335	F	0.0	0.0	0.0	0.0	0.8333333333333334	0.0	0.0	0.0	0.0	0.1666666666666666	0.0	0.0	0.0	0.0	0.0	0.0	0.0	0.0	0.0	0.0
A0AAG2UXD8	1336	S	0.1666666666666666	0.0	0.0	0.0	0.0	0.0	0.0	0.0	0.0	0.0	0.0	0.0	0.0	0.0	0.0	0.8333333333333334	0.0	0.0	0.0	0.0
A0AAG2UXD8	1337	L	0.0	0.0	0.0	0.0	0.0	0.0	0.0	0.0	0.0	1.0	0.0	0.0	0.0	0.0	0.0	0.0	0.0	0.0	0.0	0.0
A0AAG2UXD8	1338	D	0.0	0.0	0.9166666666666666	0.0	0.0	0.0833333333333333	0.0	0.0	0.0	0.0	0.0	0.0	0.0	0.0	0.0	0.0	0.0	0.0	0.0	0.0
A0AAG2UXD8	1339	V	0.0	0.0	0.0	0.0	0.0	0.0	0.0	0.0	0.0	0.0	0.0833333333333333	0.0	0.0	0.0	0.0	0.0	0.0	0.9166666666666666	0.0	0.0
A0AAG2UXD8	1340	G	0.0	0.0	0.25	0.0	0.0	0.75	0.0	0.0	0.0	0.0	0.0	0.0	0.0	0.0	0.0	0.0	0.0	0.0	0.0	0.0
A0AAG2UXD8	1341	E	0.0	0.0	0.0	0.8333333333333334	0.0	0.0	0.0	0.0	0.0	0.0	0.0	0.0	0.0	0.0	0.1666666666666666	0.0	0.0	0.0	0.0	0.0
A0AAG2UXD8	1342	I	0.0	0.0	0.0	0.0	0.0	0.0	0.0	1.0	0.0	0.0	0.0	0.0	0.0	0.0	0.0	0.0	0.0	0.0	0.0	0.0
A0AAG2UXD8	1343	E	0.0	0.0	0.0	0.8333333333333334	0.0	0.0	0.0	0.0	0.0833333333333333	0.0	0.0	0.0	0.0	0.0	0.0	0.0	0.0833333333333333	0.0	0.0	0.0
A0AAG2UXD8	1344	K	0.0	0.0	0.0	0.0	0.0	0.0	0.0	0.0	1.0	0.0	0.0	0.0	0.0	0.0	0.0	0.0	0.0	0.0	0.0	0.0
A0AAG2UXD8	1345	K	0.0	0.0	0.0909090909090909	0.0	0.0	0.0	0.0	0.0	0.8181818181818182	0.0	0.0	0.0	0.0	0.0	0.0	0.0	0.0	0.0	0.0	0.0909090909090909
A0AAG2UXD8	1346	G	0.0	0.0	0.0	0.0909090909090909	0.0	0.8181818181818182	0.0	0.0	0.0	0.0	0.0	0.0	0.0	0.0909090909090909	0.0	0.0	0.0	0.0	0.0	0.0
A0AAG2UXD8	1347	K	0.0	0.0	0.0	0.0	0.0	0.0	0.0	0.0	1.0	0.0	0.0	0.0	0.0	0.0	0.0	0.0	0.0	0.0	0.0	0.0
A0AAG2UXD8	1348	G	0.0	0.0	0.0	0.0	0.0	1.0	0.0	0.0	0.0	0.0	0.0	0.0	0.0	0.0	0.0	0.0	0.0	0.0	0.0	0.0
A0AAG2UXD8	1349	K	0.0	0.0	0.0	0.0	0.0	0.0	0.0	0.0	1.0	0.0	0.0	0.0	0.0	0.0	0.0	0.0	0.0	0.0	0.0	0.0
A0AAG2UXD8	1350	K	0.0	0.0	0.0	0.0	0.0	0.0	0.0	0.0	1.0	0.0	0.0	0.0	0.0	0.0	0.0	0.0	0.0	0.0	0.0	0.0
A0AAG2UXD8	1351	R	0.0	0.0	0.0	0.0	0.0	0.0	0.0	0.0	0.0	0.0	0.0	0.0	0.0	0.0	1.0	0.0	0.0	0.0	0.0	0.0
A0AAG2UXD8	1352	R	0.0	0.0	0.0	0.0	0.0	0.0	0.0	0.0	0.0	0.0	0.0	0.0	0.0	0.0	1.0	0.0	0.0	0.0	0.0	0.0
A0AAG2UXD8	1353	G	0.0	0.0	0.0	0.0	0.0	1.0	0.0	0.0	0.0	0.0	0.0	0.0	0.0	0.0	0.0	0.0	0.0	0.0	0.0	0.0
A0AAG2UXD8	1354	R	0.0	0.0	0.0	0.0	0.0	0.0	0.0	0.0	0.0	0.0	0.0	0.0	0.0	0.0	1.0	0.0	0.0	0.0	0.0	0.0
A0AAG2UXD8	1355	R	0.0	0.0	0.0	0.0	0.0	0.0	0.0	0.0	0.0	0.0	0.0	0.0	0.0	0.0	1.0	0.0	0.0	0.0	0.0	0.0
A0AAG2UXD8	1356	S	0.0	0.0	0.0	0.0	0.0	0.0	0.0	0.0	0.0	0.0	0.0	0.0	0.0	0.0	0.0	1.0	0.0	0.0	0.0	0.0
A0AAG2UXD8	1358	K	0.0	0.0	0.0	0.0	0.0	0.0	0.0	0.0	1.0	0.0	0.0	0.0	0.0	0.0	0.0	0.0	0.0	0.0	0.0	0.0
A0AAG2UXD8	1359	K	0.0	0.0	0.0	0.1111111111111111	0.0	0.0	0.0	0.0	0.8888888888888888	0.0	0.0	0.0	0.0	0.0	0.0	0.0	0.0	0.0	0.0	0.0
A0AAG2UXD8	1361	R	0.0	0.0	0.0	0.0	0.0	0.0	0.0	0.0	0.0	0.0	0.0	0.0	0.0	0.0	1.0	0.0	0.0	0.0	0.0	0.0
A0AAG2UXD8	1362	R	0.0	0.0	0.0	0.0	0.0	0.0	0.0	0.0	0.0	0.0	0.0	0.0	0.0	0.0	1.0	0.0	0.0	0.0	0.0	0.0
A0AAG2UXD8	1363	R	0.0	0.0	0.0	0.0	0.0	0.0	0.0	0.0	0.0	0.0	0.0	0.0	0.0	0.0	1.0	0.0	0.0	0.0	0.0	0.0
A0AAG2UXD8	1364	G	0.0	0.0	0.0	0.0	0.0	1.0	0.0	0.0	0.0	0.0	0.0	0.0	0.0	0.0	0.0	0.0	0.0	0.0	0.0	0.0
A0AAG2UXD8	1365	R	0.0	0.0	0.0	0.0	0.0	0.0	0.0	0.0	0.0	0.0	0.0	0.0	0.0	0.0	1.0	0.0	0.0	0.0	0.0	0.0
A0AAG2UXD8	1366	K	0.0	0.0	0.0	0.0	0.0	0.0	0.0	0.0	0.9090909090909092	0.0	0.0	0.0	0.0	0.0909090909090909	0.0	0.0	0.0	0.0	0.0	0.0
A0AAG2UXD8	1367	E	0.0	0.0	0.0	1.0	0.0	0.0	0.0	0.0	0.0	0.0	0.0	0.0	0.0	0.0	0.0	0.0	0.0	0.0	0.0	0.0
A0AAG2UXD8	1368	G	0.0	0.0	0.0	0.2307692307692307	0.0	0.7692307692307693	0.0	0.0	0.0	0.0	0.0	0.0	0.0	0.0	0.0	0.0	0.0	0.0	0.0	0.0
A0AAG2UXD8	1369	E	0.0	0.0	0.0	1.0	0.0	0.0	0.0	0.0	0.0	0.0	0.0	0.0	0.0	0.0	0.0	0.0	0.0	0.0	0.0	0.0
A0AAG2UXD8	1370	E	0.0	0.0	0.0	0.9285714285714286	0.0	0.0	0.0	0.0	0.0	0.0	0.0	0.0	0.0	0.0	0.0714285714285714	0.0	0.0	0.0	0.0	0.0
A0AAG2UXD8	1371	D	0.0	0.0	1.0	0.0	0.0	0.0	0.0	0.0	0.0	0.0	0.0	0.0	0.0	0.0	0.0	0.0	0.0	0.0	0.0	0.0
A0AAG2UXD8	1372	Q	0.0	0.0	0.0	0.1428571428571428	0.0	0.0	0.0	0.0	0.0	0.0	0.0	0.0	0.0	0.8571428571428571	0.0	0.0	0.0	0.0	0.0	0.0
A0AAG2UXD8	1373	N	0.0	0.0	0.0	0.0	0.0	0.1428571428571428	0.0	0.0	0.0	0.0	0.0	0.7857142857142857	0.0	0.0	0.0	0.0	0.0714285714285714	0.0	0.0	0.0
A0AAG2UXD8	1374	P	0.0	0.0	0.0	0.0	0.0	0.0	0.0	0.0	0.0	0.0	0.0	0.0	1.0	0.0	0.0	0.0	0.0	0.0	0.0	0.0
A0AAG2UXD8	1375	P	0.0	0.0	0.0	0.0	0.0	0.0	0.0	0.0	0.0	0.0714285714285714	0.0	0.0	0.9285714285714286	0.0	0.0	0.0	0.0	0.0	0.0	0.0
A0AAG2UXD8	1376	C	0.0	0.9285714285714286	0.0	0.0	0.0	0.0714285714285714	0.0	0.0	0.0	0.0	0.0	0.0	0.0	0.0	0.0	0.0	0.0	0.0	0.0	0.0
A0AAG2UXD8	1377	P	0.0	0.0	0.0	0.0	0.0	0.0	0.0	0.0	0.0	0.0	0.0	0.0	1.0	0.0	0.0	0.0	0.0	0.0	0.0	0.0
A0AAG2UXD8	1378	R	0.0	0.0	0.0	0.0	0.0	0.0	0.0	0.0	0.0	0.0	0.0	0.0	0.0	0.0	1.0	0.0	0.0	0.0	0.0	0.0
A0AAG2UXD8	1379	L	0.0	0.0	0.0	0.0	0.0	0.0	0.0	0.0	0.0	1.0	0.0	0.0	0.0	0.0	0.0	0.0	0.0	0.0	0.0	0.0
A0AAG2UXD8	1380	S	0.0	0.0	0.0	0.0	0.0	0.0	0.0	0.0	0.0	0.0	0.0	0.2857142857142857	0.0	0.0	0.0	0.7142857142857143	0.0	0.0	0.0	0.0
A0AAG2UXD8	1381	R	0.0	0.0	0.0	0.0	0.0	0.0714285714285714	0.0	0.0	0.0	0.0	0.0	0.0	0.0	0.0714285714285714	0.7142857142857143	0.1428571428571428	0.0	0.0	0.0	0.0
A0AAG2UXD8	1382	E	0.0	0.0	0.0	0.7857142857142857	0.0	0.0	0.0	0.0	0.0	0.0	0.0714285714285714	0.0	0.0	0.0	0.0	0.0	0.0	0.1428571428571428	0.0	0.0
A0AAG2UXD8	1383	L	0.0	0.0	0.0	0.0	0.0	0.0	0.0	0.0	0.0	1.0	0.0	0.0	0.0	0.0	0.0	0.0	0.0	0.0	0.0	0.0
A0AAG2UXD8	1384	L	0.0	0.0	0.0	0.0	0.0	0.0	0.0	0.0	0.0	0.7142857142857143	0.2142857142857142	0.0	0.0714285714285714	0.0	0.0	0.0	0.0	0.0	0.0	0.0
A0AAG2UXD8	1387	K	0.0	0.0	0.0	0.1428571428571428	0.0	0.0714285714285714	0.0	0.0	0.7142857142857143	0.0	0.0	0.0	0.0	0.0	0.0	0.0	0.0	0.0714285714285714	0.0	0.0
A0AAG2UXD8	1389	P	0.0714285714285714	0.0	0.0	0.0	0.0	0.0	0.0	0.0	0.0	0.0	0.0	0.0	0.8571428571428571	0.0714285714285714	0.0	0.0	0.0	0.0	0.0	0.0
A0AAG2UXD8	1390	E	0.0	0.0	0.0	1.0	0.0	0.0	0.0	0.0	0.0	0.0	0.0	0.0	0.0	0.0	0.0	0.0	0.0	0.0	0.0	0.0
A0AAG2UXD8	1391	V	0.0	0.0	0.0	0.0	0.0	0.0	0.0	0.0714285714285714	0.0	0.0	0.0	0.0	0.0	0.0	0.0	0.0	0.0	0.9285714285714286	0.0	0.0
A0AAG2UXD8	1392	L	0.0	0.0	0.0	0.0	0.0	0.0	0.0	0.0	0.0	0.9285714285714286	0.0	0.0	0.0714285714285714	0.0	0.0	0.0	0.0	0.0	0.0	0.0
A0AAG2UXD8	1393	Q	0.0	0.0	0.0	0.0714285714285714	0.0	0.0	0.0	0.0	0.0	0.0	0.0	0.0	0.0	0.9285714285714286	0.0	0.0	0.0	0.0	0.0	0.0
A0AAG2UXD8	1394	D	0.0	0.0	1.0	0.0	0.0	0.0	0.0	0.0	0.0	0.0	0.0	0.0	0.0	0.0	0.0	0.0	0.0	0.0	0.0	0.0
A0AAG2UXD8	1395	S	0.0	0.0	0.0	0.0	0.0	0.0	0.0	0.0	0.0	0.0	0.0	0.0	0.0	0.0	0.0	1.0	0.0	0.0	0.0	0.0
A0AAG2UXD8	1396	L	0.0	0.0	0.0	0.0	0.0	0.0	0.0	0.0	0.0	0.9285714285714286	0.0	0.0	0.0	0.0	0.0	0.0	0.0	0.0714285714285714	0.0	0.0
A0AAG2UXD8	1397	D	0.0	0.0	0.9285714285714286	0.0	0.0	0.0	0.0	0.0	0.0	0.0	0.0	0.0714285714285714	0.0	0.0	0.0	0.0	0.0	0.0	0.0	0.0
A0AAG2UXD8	1398	R	0.0	0.0	0.0	0.0714285714285714	0.0	0.0714285714285714	0.0	0.0714285714285714	0.0	0.0	0.0	0.0	0.0	0.0	0.7857142857142857	0.0	0.0	0.0	0.0	0.0
A0AAG2UXD8	1400	Y	0.0	0.0	0.0	0.0	0.0	0.0	0.0	0.0	0.0	0.0	0.0	0.0	0.0	0.0	0.0	0.0	0.0	0.0	0.0	1.0
A0AAG2UXD8	1401	S	0.0	0.0	0.0	0.0	0.0	0.0	0.0	0.0	0.0	0.0714285714285714	0.0	0.0	0.0	0.0	0.0	0.8571428571428571	0.0	0.0	0.0714285714285714	0.0
A0AAG2UXD8	1402	T	0.0	0.0	0.0	0.0	0.0	0.0	0.0	0.0	0.0	0.0	0.0	0.0	0.0	0.0	0.0	0.0	1.0	0.0	0.0	0.0
A0AAG2UXD8	1403	P	0.0	0.0	0.0	0.0	0.0	0.0	0.0	0.0	0.0	0.0	0.0	0.0	1.0	0.0	0.0	0.0	0.0	0.0	0.0	0.0
A0AAG2UXD8	1404	S	0.0	0.0714285714285714	0.0	0.0	0.0	0.0	0.0	0.0	0.0	0.0714285714285714	0.0	0.0	0.0	0.0	0.0	0.8571428571428571	0.0	0.0	0.0	0.0
A0AAG2UXD8	1407	L	0.0	0.0	0.0	0.0	0.2142857142857142	0.0	0.0	0.0	0.0	0.7142857142857143	0.0	0.0	0.0	0.0	0.0714285714285714	0.0	0.0	0.0	0.0	0.0
A0AAG2UXD8	1408	E	0.0	0.0	0.0714285714285714	0.7857142857142857	0.0	0.0714285714285714	0.0	0.0	0.0	0.0	0.0	0.0	0.0	0.0714285714285714	0.0	0.0	0.0	0.0	0.0	0.0
A0AAG2UXD8	1409	L	0.0	0.0	0.0	0.0	0.0	0.0	0.0	0.0	0.0	0.9285714285714286	0.0	0.0	0.0	0.0714285714285714	0.0	0.0	0.0	0.0	0.0	0.0
A0AAG2UXD8	1411	D	0.0	0.0	1.0	0.0	0.0	0.0	0.0	0.0	0.0	0.0	0.0	0.0	0.0	0.0	0.0	0.0	0.0	0.0	0.0	0.0
A0AAG2UXD8	1412	S	0.0	0.0666666666666666	0.0	0.0	0.0	0.0	0.0	0.0	0.0	0.0666666666666666	0.0	0.0	0.0666666666666666	0.0	0.0	0.8	0.0	0.0	0.0	0.0
A0AAG2UXD8	1413	C	0.0	0.7333333333333333	0.0	0.0	0.2	0.0	0.0	0.0	0.0	0.0	0.0	0.0	0.0666666666666666	0.0	0.0	0.0	0.0	0.0	0.0	0.0
A0AAG2UXD8	1414	Q	0.0	0.0	0.0	0.0	0.0	0.0	0.0	0.0	0.0	0.0	0.0	0.0	0.0	1.0	0.0	0.0	0.0	0.0	0.0	0.0
A0AAG2UXD8	1415	P	0.0	0.0	0.0	0.0	0.0	0.0	0.2	0.0	0.0	0.0	0.0	0.0	0.8	0.0	0.0	0.0	0.0	0.0	0.0	0.0
A0AAG2UXD8	1416	Y	0.0	0.0	0.0	0.0	0.0	0.0	0.0	0.0	0.0	0.0	0.0	0.0	0.0	0.0	0.0	0.0	0.0	0.0	0.0	1.0
A0AAG2UXD8	1417	R	0.0	0.0	0.0	0.0	0.0	0.0714285714285714	0.0	0.0	0.0	0.0	0.0	0.0	0.0	0.0	0.7857142857142857	0.0714285714285714	0.0714285714285714	0.0	0.0	0.0
A0AAG2UXD8	1418	S	0.0	0.0	0.0	0.0	0.0	0.0	0.0	0.0	0.0	0.0	0.0	0.0	0.0	0.0	0.0	1.0	0.0	0.0	0.0	0.0
A0AAG2UXD8	1420	F	0.0	0.0	0.0	0.0	1.0	0.0	0.0	0.0	0.0	0.0	0.0	0.0	0.0	0.0	0.0	0.0	0.0	0.0	0.0	0.0
A0AAG2UXD8	1421	Y	0.0	0.0	0.0	0.0	0.0	0.0	0.0	0.0	0.0	0.0	0.0	0.0	0.0	0.0	0.0	0.0	0.0	0.0	0.0	1.0
A0AAG2UXD8	1423	L	0.0	0.0	0.0	0.0	0.1538461538461538	0.0	0.0	0.0	0.0	0.8461538461538461	0.0	0.0	0.0	0.0	0.0	0.0	0.0	0.0	0.0	0.0
A0AAG2UXD8	1424	E	0.0	0.0	0.0	1.0	0.0	0.0	0.0	0.0	0.0	0.0	0.0	0.0	0.0	0.0	0.0	0.0	0.0	0.0	0.0	0.0
A0AAG2UXD8	1426	Q	0.0	0.0	0.0	0.0769230769230769	0.0	0.0	0.0	0.0	0.1538461538461538	0.0	0.0	0.0	0.0	0.7692307692307693	0.0	0.0	0.0	0.0	0.0	0.0
A0AAG2UXD8	1428	V	0.0	0.0	0.0	0.0	0.0	0.0	0.0	0.1538461538461538	0.0	0.0	0.0	0.0	0.0	0.0	0.0	0.0	0.0	0.8461538461538461	0.0	0.0
A0AAG2UXD8	1429	G	0.0	0.0	0.0	0.0	0.0	0.7692307692307693	0.0	0.0	0.0	0.0	0.0	0.0	0.0	0.0	0.0	0.1538461538461538	0.0769230769230769	0.0	0.0	0.0
A0AAG2UXD8	1431	A	0.8461538461538461	0.0	0.0	0.0	0.0	0.0	0.0	0.0	0.0	0.0	0.0	0.0	0.0	0.0	0.0	0.1538461538461538	0.0	0.0	0.0	0.0
A0AAG2UXD8	1433	D	0.0	0.0	0.9230769230769232	0.0	0.0	0.0	0.0	0.0	0.0	0.0	0.0	0.0	0.0	0.0	0.0	0.0	0.0	0.0	0.0	0.0769230769230769
A0AAG2UXD8	1435	D	0.0	0.0	0.8461538461538461	0.0	0.0	0.1538461538461538	0.0	0.0	0.0	0.0	0.0	0.0	0.0	0.0	0.0	0.0	0.0	0.0	0.0	0.0
A0AAG2UXD8	1436	E	0.0	0.0	0.0	0.8333333333333334	0.0	0.0	0.0	0.0	0.0	0.0	0.0	0.1666666666666666	0.0	0.0	0.0	0.0	0.0	0.0	0.0	0.0
A0AAG2UXD8	1437	I	0.0	0.0	0.0	0.0	0.0	0.0833333333333333	0.0	0.8333333333333334	0.0	0.0	0.0	0.0	0.0	0.0	0.0	0.0833333333333333	0.0	0.0	0.0	0.0
A0AAG2UXD8	1438	E	0.0	0.0	0.0	1.0	0.0	0.0	0.0	0.0	0.0	0.0	0.0	0.0	0.0	0.0	0.0	0.0	0.0	0.0	0.0	0.0
A0AAG2UXD8	1439	K	0.0	0.0	0.0	0.0	0.0	0.1	0.0	0.0	0.9	0.0	0.0	0.0	0.0	0.0	0.0	0.0	0.0	0.0	0.0	0.0
A0AAG2UXD8	1440	Y	0.0	0.0	0.0	0.0	0.0	0.0	0.0	0.0	0.1	0.0	0.0	0.0	0.0	0.0	0.1	0.0	0.0	0.0	0.0	0.8
A0AAG2UXD8	1441	Q	0.0	0.0	0.0	0.0	0.0	0.1	0.0	0.0	0.1	0.0	0.0	0.0	0.0	0.8	0.0	0.0	0.0	0.0	0.0	0.0
A0AAG2UXD8	1442	E	0.0	0.0	0.0	1.0	0.0	0.0	0.0	0.0	0.0	0.0	0.0	0.0	0.0	0.0	0.0	0.0	0.0	0.0	0.0	0.0
A0AAG2UXD8	1443	V	0.0	0.0	0.0	0.0	0.0	0.2	0.0	0.0	0.0	0.0	0.0	0.0	0.0	0.0	0.0	0.0	0.0	0.8	0.0	0.0
A0AAG2UXD8	1444	E	0.0	0.0	0.0	1.0	0.0	0.0	0.0	0.0	0.0	0.0	0.0	0.0	0.0	0.0	0.0	0.0	0.0	0.0	0.0	0.0
A0AAG2UXD8	1445	E	0.0	0.0	0.0	1.0	0.0	0.0	0.0	0.0	0.0	0.0	0.0	0.0	0.0	0.0	0.0	0.0	0.0	0.0	0.0	0.0
A0AAG2UXD8	1446	D	0.0	0.0	1.0	0.0	0.0	0.0	0.0	0.0	0.0	0.0	0.0	0.0	0.0	0.0	0.0	0.0	0.0	0.0	0.0	0.0
A0AAG2UXD8	1447	Q	0.0	0.0	0.0	0.0	0.0	0.0	0.0	0.0	0.0	0.0	0.0	0.0	0.0	1.0	0.0	0.0	0.0	0.0	0.0	0.0
A0AAG2UXD8	1448	D	0.0	0.0	0.8	0.0	0.0	0.0	0.0	0.0	0.0	0.0	0.0	0.2	0.0	0.0	0.0	0.0	0.0	0.0	0.0	0.0
A0AAG2UXD8	1449	P	0.0	0.0	0.0	0.0	0.0	0.0	0.0	0.0	0.0	0.0	0.0	0.0	1.0	0.0	0.0	0.0	0.0	0.0	0.0	0.0
A0AAG2UXD8	1450	S	0.0	0.0	0.0	0.0	0.0	0.0	0.0	0.0	0.0	0.0	0.0	0.0	0.2	0.0	0.0	0.8	0.0	0.0	0.0	0.0
A0AAG2UXD8	1451	C	0.0	1.0	0.0	0.0	0.0	0.0	0.0	0.0	0.0	0.0	0.0	0.0	0.0	0.0	0.0	0.0	0.0	0.0	0.0	0.0
A0AAG2UXD8	1452	P	0.0	0.0	0.0	0.0	0.0	0.0	0.0	0.0	0.0	0.0	0.0	0.0	1.0	0.0	0.0	0.0	0.0	0.0	0.0	0.0
A0AAG2UXD8	1453	R	0.0	0.0	0.0	0.0	0.0	0.0	0.0	0.0	0.0	0.0	0.0	0.0	0.0	0.0	1.0	0.0	0.0	0.0	0.0	0.0
A0AAG2UXD8	1454	L	0.0	0.0	0.0	0.0	0.0	0.0	0.0	0.0	0.0	1.0	0.0	0.0	0.0	0.0	0.0	0.0	0.0	0.0	0.0	0.0
A0AAG2UXD8	1455	S	0.0	0.0	0.0	0.0	0.0	0.0	0.0	0.0	0.0	0.0	0.0	0.0	0.0	0.0	0.0	1.0	0.0	0.0	0.0	0.0
A0AAG2UXD8	1456	R	0.0	0.0	0.0	0.0	0.0	0.0	0.0	0.0	0.0	0.0	0.0	0.0	0.0	0.0	1.0	0.0	0.0	0.0	0.0	0.0
A0AAG2UXD8	1457	E	0.0	0.0	0.0	1.0	0.0	0.0	0.0	0.0	0.0	0.0	0.0	0.0	0.0	0.0	0.0	0.0	0.0	0.0	0.0	0.0
A0AAG2UXD8	1458	L	0.0	0.0	0.0	0.0	0.0	0.0	0.0	0.0	0.0	1.0	0.0	0.0	0.0	0.0	0.0	0.0	0.0	0.0	0.0	0.0
A0AAG2UXD8	1459	L	0.0	0.0	0.0	0.0	0.0	0.0	0.0	0.0	0.0	1.0	0.0	0.0	0.0	0.0	0.0	0.0	0.0	0.0	0.0	0.0
A0AAG2UXD8	1460	D	0.2	0.0	0.8	0.0	0.0	0.0	0.0	0.0	0.0	0.0	0.0	0.0	0.0	0.0	0.0	0.0	0.0	0.0	0.0	0.0
A0AAG2UXD8	1461	E	0.0	0.0	0.0	1.0	0.0	0.0	0.0	0.0	0.0	0.0	0.0	0.0	0.0	0.0	0.0	0.0	0.0	0.0	0.0	0.0
A0AAG2UXD8	1462	K	0.0	0.0	0.0	0.0	0.0	0.0	0.0	0.0	1.0	0.0	0.0	0.0	0.0	0.0	0.0	0.0	0.0	0.0	0.0	0.0
A0AAG2UXD8	1463	E	0.0	0.0	0.0	0.9	0.0	0.1	0.0	0.0	0.0	0.0	0.0	0.0	0.0	0.0	0.0	0.0	0.0	0.0	0.0	0.0
A0AAG2UXD8	1464	P	0.0	0.0	0.0	0.0	0.0	0.0	0.0	0.0	0.0	0.0	0.0	0.0	1.0	0.0	0.0	0.0	0.0	0.0	0.0	0.0
A0AAG2UXD8	1465	E	0.0	0.0	0.0	1.0	0.0	0.0	0.0	0.0	0.0	0.0	0.0	0.0	0.0	0.0	0.0	0.0	0.0	0.0	0.0	0.0
A0AAG2UXD8	1466	V	0.0	0.0	0.0	0.0	0.0	0.0	0.0	0.0	0.0	0.0	0.0	0.0	0.0	0.0	0.0	0.0	0.0	1.0	0.0	0.0
A0AAG2UXD8	1467	L	0.0	0.0	0.0	0.0	0.0	0.0	0.0	0.0	0.0	1.0	0.0	0.0	0.0	0.0	0.0	0.0	0.0	0.0	0.0	0.0
A0AAG2UXD8	1468	Q	0.0	0.0	0.0	0.0	0.0	0.0	0.0	0.0	0.0	0.0	0.0	0.0	0.0	1.0	0.0	0.0	0.0	0.0	0.0	0.0
A0AAG2UXD8	1469	D	0.0	0.0	1.0	0.0	0.0	0.0	0.0	0.0	0.0	0.0	0.0	0.0	0.0	0.0	0.0	0.0	0.0	0.0	0.0	0.0
A0AAG2UXD8	1470	S	0.0	0.0	0.0	0.0	0.0	0.0	0.0	0.0	0.0	0.0	0.0	0.0	0.0	0.0	0.0	1.0	0.0	0.0	0.0	0.0
A0AAG2UXD8	1471	L	0.0	0.0	0.0	0.0	0.0	0.0	0.0	0.0	0.0	1.0	0.0	0.0	0.0	0.0	0.0	0.0	0.0	0.0	0.0	0.0
A0AAG2UXD8	1472	D	0.0	0.0	0.9	0.0	0.0	0.1	0.0	0.0	0.0	0.0	0.0	0.0	0.0	0.0	0.0	0.0	0.0	0.0	0.0	0.0
A0AAG2UXD8	1473	R	0.0	0.0	0.0	0.0	0.0	0.0	0.0	0.0	0.0	0.0	0.0	0.0	0.0	0.0	1.0	0.0	0.0	0.0	0.0	0.0
A0AAG2UXD8	1474	C	0.0	0.9	0.0	0.0	0.0	0.0	0.0	0.0	0.0	0.0	0.0	0.0	0.0	0.0	0.0	0.0	0.0	0.0	0.1	0.0
A0AAG2UXD8	1475	Y	0.0	0.0	0.0	0.0	0.0	0.0	0.0	0.0	0.0	0.0	0.0	0.0	0.0	0.0	0.0	0.0	0.0	0.0	0.0	1.0
A0AAG2UXD8	1476	S	0.0	0.0	0.0	0.0	0.0	0.0	0.0	0.0	0.0	0.0	0.0	0.0	0.0	0.0	0.0	1.0	0.0	0.0	0.0	0.0
A0AAG2UXD8	1477	T	0.0	0.0	0.0	0.0	0.0	0.0	0.0	0.0	0.0	0.0	0.0	0.0	0.0	0.0	0.0	0.0	1.0	0.0	0.0	0.0
A0AAG2UXD8	1478	P	0.0	0.0	0.0	0.0	0.0	0.0	0.0	0.0	0.0	0.0	0.0	0.0	1.0	0.0	0.0	0.0	0.0	0.0	0.0	0.0
A0AAG2UXD8	1479	S	0.0	0.0	0.0	0.0	0.0	0.0	0.0	0.0	0.0	0.0	0.0	0.0	0.0	0.0	0.0	1.0	0.0	0.0	0.0	0.0
A0AAG2UXD8	1480	G	0.0	0.0	0.0	0.0	0.0	0.9	0.0	0.0	0.0	0.0	0.0	0.0	0.0	0.0	0.0	0.0	0.0	0.1	0.0	0.0
A0AAG2UXD8	1481	Y	0.0	0.1	0.0	0.0	0.0	0.0	0.0	0.0	0.0	0.0	0.0	0.0	0.0	0.0	0.0	0.0	0.0	0.0	0.0	0.9
A0AAG2UXD8	1482	L	0.0	0.0	0.0	0.0	0.0	0.0	0.0	0.0	0.0	1.0	0.0	0.0	0.0	0.0	0.0	0.0	0.0	0.0	0.0	0.0
A0AAG2UXD8	1483	E	0.0	0.0	0.0	0.9	0.0	0.1	0.0	0.0	0.0	0.0	0.0	0.0	0.0	0.0	0.0	0.0	0.0	0.0	0.0	0.0
A0AAG2UXD8	1484	L	0.0	0.0	0.0	0.0	0.0	0.0	0.0	0.0	0.0	1.0	0.0	0.0	0.0	0.0	0.0	0.0	0.0	0.0	0.0	0.0
A0AAG2UXD8	1485	P	0.0	0.0	0.0	0.0	0.0	0.0	0.0	0.0	0.0	0.0	0.0	0.0	0.8	0.0	0.0	0.0	0.2	0.0	0.0	0.0
A0AAG2UXD8	1486	D	0.0	0.0	1.0	0.0	0.0	0.0	0.0	0.0	0.0	0.0	0.0	0.0	0.0	0.0	0.0	0.0	0.0	0.0	0.0	0.0
A0AAG2UXD8	1487	L	0.0	0.0	0.0	0.0	0.0	0.0	0.0	0.0	0.0	0.8	0.0	0.0	0.1	0.0	0.0	0.1	0.0	0.0	0.0	0.0
A0AAG2UXD8	1488	G	0.0	0.2	0.0	0.0	0.0	0.8	0.0	0.0	0.0	0.0	0.0	0.0	0.0	0.0	0.0	0.0	0.0	0.0	0.0	0.0
A0AAG2UXD8	1489	Q	0.0	0.0	0.0	0.0	0.0	0.0	0.0	0.0	0.0	0.0	0.0	0.0	0.0	1.0	0.0	0.0	0.0	0.0	0.0	0.0
A0AAG2UXD8	1490	P	0.0	0.0	0.0	0.0	0.0	0.0	0.0	0.0	0.0	0.0	0.0	0.0	1.0	0.0	0.0	0.0	0.0	0.0	0.0	0.0
A0AAG2UXD8	1491	Y	0.0	0.0	0.0	0.0	0.0	0.0	0.0	0.0	0.0	0.0	0.0	0.0	0.0	0.0	0.0	0.0	0.0	0.0	0.0	1.0
A0AAG2UXD8	1493	S	0.0	0.0	0.0	0.0	0.0	0.0	0.0	0.0	0.0	0.0	0.0	0.0833333333333333	0.0	0.0	0.0	0.9166666666666666	0.0	0.0	0.0	0.0
A0AAG2UXD8	1494	A	0.9166666666666666	0.0	0.0	0.0	0.0	0.0	0.0	0.0	0.0	0.0	0.0	0.0	0.0	0.0	0.0	0.0	0.0833333333333333	0.0	0.0	0.0
A0AAG2UXD8	1496	H	0.0	0.0	0.0	0.0	0.0	0.0	0.1666666666666666	0.0	0.0	0.0	0.0	0.0	0.0	0.0	0.0	0.0833333333333333	0.0	0.0	0.0	0.75
A0AAG2UXD8	1497	S	0.0	0.0	0.0	0.0	0.0	0.0	0.0	0.0833333333333333	0.0	0.0	0.0	0.0	0.0	0.0	0.0	0.8333333333333334	0.0	0.0833333333333333	0.0	0.0
A0AAG2UXD8	1498	L	0.0	0.0	0.0	0.0	0.0	0.0	0.0	0.0	0.0	1.0	0.0	0.0	0.0	0.0	0.0	0.0	0.0	0.0	0.0	0.0
A0AAG2UXD8	1499	E	0.0	0.0	0.0	1.0	0.0	0.0	0.0	0.0	0.0	0.0	0.0	0.0	0.0	0.0	0.0	0.0	0.0	0.0	0.0	0.0
A0AAG2UXD8	1500	E	0.0	0.0	0.0833333333333333	0.75	0.0	0.0	0.0	0.0	0.0	0.0	0.0	0.0	0.0	0.1666666666666666	0.0	0.0	0.0	0.0	0.0	0.0
A0AAG2UXD8	1501	Q	0.0	0.0	0.0	0.0833333333333333	0.0	0.0	0.0	0.0	0.0	0.0	0.0	0.0	0.0	0.9166666666666666	0.0	0.0	0.0	0.0	0.0	0.0
A0AAG2UXD8	1504	G	0.0	0.0833333333333333	0.0	0.0	0.0	0.9166666666666666	0.0	0.0	0.0	0.0	0.0	0.0	0.0	0.0	0.0	0.0	0.0	0.0	0.0	0.0
A0AAG2UXD8	1505	L	0.0	0.0	0.0	0.0	0.0	0.0	0.0	0.0	0.0	0.9166666666666666	0.0	0.0	0.0	0.0	0.0	0.0833333333333333	0.0	0.0	0.0	0.0
A0AAG2UXD8	1506	A	1.0	0.0	0.0	0.0	0.0	0.0	0.0	0.0	0.0	0.0	0.0	0.0	0.0	0.0	0.0	0.0	0.0	0.0	0.0	0.0
A0AAG2UXD8	1507	L	0.0	0.0	0.0	0.0	0.0	0.0	0.0	0.0	0.0	0.8333333333333334	0.0	0.0	0.0	0.0	0.0	0.0	0.0	0.1666666666666666	0.0	0.0
A0AAG2UXD8	1508	D	0.0	0.0	1.0	0.0	0.0	0.0	0.0	0.0	0.0	0.0	0.0	0.0	0.0	0.0	0.0	0.0	0.0	0.0	0.0	0.0
A0AAG2UXD8	1510	D	0.0	0.0	1.0	0.0	0.0	0.0	0.0	0.0	0.0	0.0	0.0	0.0	0.0	0.0	0.0	0.0	0.0	0.0	0.0	0.0
A0AAG2UXD8	1511	R	0.0	0.0	0.0	0.1818181818181818	0.0	0.0	0.0	0.0	0.0	0.0	0.0	0.0	0.0	0.0	0.8181818181818182	0.0	0.0	0.0	0.0	0.0
A0AAG2UXD8	1513	K	0.0	0.0	0.0	0.1818181818181818	0.0	0.0	0.0	0.0	0.7272727272727273	0.0	0.0	0.0	0.0	0.0	0.0	0.0	0.0909090909090909	0.0	0.0	0.0
A0AAG2UXD8	1514	K	0.0	0.0	0.0	0.0	0.0	0.0	0.0	0.0	1.0	0.0	0.0	0.0	0.0	0.0	0.0	0.0	0.0	0.0	0.0	0.0
A0AAG2UXD8	1515	D	0.0	0.0	0.7272727272727273	0.0	0.0	0.0	0.0	0.0	0.0	0.0	0.0	0.0	0.0	0.0	0.0	0.0	0.0	0.0909090909090909	0.0	0.1818181818181818
A0AAG2UXD8	1516	Q	0.0	0.0	0.0	0.0909090909090909	0.0	0.0	0.0	0.0	0.0	0.0	0.0	0.0	0.0	0.9090909090909092	0.0	0.0	0.0	0.0	0.0	0.0
A0AAG2UXD8	1517	E	0.0	0.0	0.0	1.0	0.0	0.0	0.0	0.0	0.0	0.0	0.0	0.0	0.0	0.0	0.0	0.0	0.0	0.0	0.0	0.0
A0AAG2UXD8	1518	E	0.0	0.0	0.0	0.8181818181818182	0.0	0.0	0.0	0.0	0.0	0.0	0.0	0.0	0.0	0.0	0.0	0.0	0.0	0.1818181818181818	0.0	0.0
A0AAG2UXD8	1519	E	0.0	0.0	0.0	1.0	0.0	0.0	0.0	0.0	0.0	0.0	0.0	0.0	0.0	0.0	0.0	0.0	0.0	0.0	0.0	0.0
A0AAG2UXD8	1520	E	0.0	0.0	0.0	1.0	0.0	0.0	0.0	0.0	0.0	0.0	0.0	0.0	0.0	0.0	0.0	0.0	0.0	0.0	0.0	0.0
A0AAG2UXD8	1521	D	0.0	0.0	1.0	0.0	0.0	0.0	0.0	0.0	0.0	0.0	0.0	0.0	0.0	0.0	0.0	0.0	0.0	0.0	0.0	0.0
A0AAG2UXD8	1522	Q	0.0	0.0	0.0	0.0	0.0	0.0	0.0	0.0	0.0	0.0	0.0	0.0	0.0	1.0	0.0	0.0	0.0	0.0	0.0	0.0
A0AAG2UXD8	1523	G	0.0	0.0	0.1818181818181818	0.0	0.0	0.8181818181818182	0.0	0.0	0.0	0.0	0.0	0.0	0.0	0.0	0.0	0.0	0.0	0.0	0.0	0.0
A0AAG2UXD8	1524	P	0.0	0.0	0.0	0.0	0.0	0.0	0.0	0.0	0.0	0.0	0.0	0.0	1.0	0.0	0.0	0.0	0.0	0.0	0.0	0.0
A0AAG2UXD8	1525	P	0.0	0.0	0.0	0.0	0.0	0.0	0.0	0.0	0.0	0.0	0.0	0.0	0.8181818181818182	0.0	0.0	0.1818181818181818	0.0	0.0	0.0	0.0
A0AAG2UXD8	1526	C	0.0	1.0	0.0	0.0	0.0	0.0	0.0	0.0	0.0	0.0	0.0	0.0	0.0	0.0	0.0	0.0	0.0	0.0	0.0	0.0
A0AAG2UXD8	1527	P	0.0	0.0	0.0	0.0	0.0	0.0	0.0	0.0	0.0	0.0	0.0	0.0	0.9090909090909092	0.0	0.0	0.0909090909090909	0.0	0.0	0.0	0.0
A0AAG2UXD8	1528	R	0.0	0.0	0.0	0.0	0.0	0.0	0.0	0.0	0.0	0.0	0.0	0.0	0.0	0.0	1.0	0.0	0.0	0.0	0.0	0.0
A0AAG2UXD8	1529	L	0.0	0.0	0.0	0.0	0.0	0.0	0.0	0.0	0.0	1.0	0.0	0.0	0.0	0.0	0.0	0.0	0.0	0.0	0.0	0.0
A0AAG2UXD8	1530	S	0.0	0.0	0.0	0.0	0.0	0.0	0.0	0.0	0.0	0.0	0.0	0.0	0.0	0.0	0.0	1.0	0.0	0.0	0.0	0.0
A0AAG2UXD8	1531	R	0.0	0.0	0.0	0.0	0.0	0.0	0.0	0.0	0.0	0.0	0.0	0.0	0.0	0.0	1.0	0.0	0.0	0.0	0.0	0.0
A0AAG2UXD8	1532	E	0.0	0.0	0.0	1.0	0.0	0.0	0.0	0.0	0.0	0.0	0.0	0.0	0.0	0.0	0.0	0.0	0.0	0.0	0.0	0.0
A0AAG2UXD8	1533	L	0.0	0.0	0.0	0.0	0.0	0.0	0.0	0.0	0.0	1.0	0.0	0.0	0.0	0.0	0.0	0.0	0.0	0.0	0.0	0.0
A0AAG2UXD8	1534	L	0.0	0.0	0.0	0.0	0.0	0.0	0.0	0.0	0.0	1.0	0.0	0.0	0.0	0.0	0.0	0.0	0.0	0.0	0.0	0.0
A0AAG2UXD8	1535	E	0.0909090909090909	0.0	0.0909090909090909	0.8181818181818182	0.0	0.0	0.0	0.0	0.0	0.0	0.0	0.0	0.0	0.0	0.0	0.0	0.0	0.0	0.0	0.0
A0AAG2UXD8	1537	V	0.0	0.0	0.0	0.0	0.0	0.0	0.0	0.0	0.1818181818181818	0.0	0.0	0.0	0.0	0.0	0.0	0.0	0.0	0.8181818181818182	0.0	0.0
A0AAG2UXD8	1538	E	0.0	0.0	0.0	1.0	0.0	0.0	0.0	0.0	0.0	0.0	0.0	0.0	0.0	0.0	0.0	0.0	0.0	0.0	0.0	0.0
A0AAG2UXD8	1539	P	0.0	0.0	0.0	0.0	0.0	0.0	0.0	0.0	0.0	0.0	0.0	0.0	1.0	0.0	0.0	0.0	0.0	0.0	0.0	0.0
A0AAG2UXD8	1540	E	0.0	0.0	0.0	1.0	0.0	0.0	0.0	0.0	0.0	0.0	0.0	0.0	0.0	0.0	0.0	0.0	0.0	0.0	0.0	0.0
A0AAG2UXD8	1541	V	0.0	0.0	0.0	0.0	0.0	0.0	0.0	0.0	0.0	0.0	0.0	0.0	0.0	0.0	0.0	0.0	0.0	1.0	0.0	0.0
A0AAG2UXD8	1542	L	0.0	0.0	0.0	0.0	0.0	0.0	0.0	0.0	0.0	1.0	0.0	0.0	0.0	0.0	0.0	0.0	0.0	0.0	0.0	0.0
A0AAG2UXD8	1543	Q	0.0	0.0	0.0	0.0	0.0	0.0	0.0	0.0	0.0	0.0909090909090909	0.0	0.0	0.0	0.9090909090909092	0.0	0.0	0.0	0.0	0.0	0.0
A0AAG2UXD8	1544	D	0.0	0.0	1.0	0.0	0.0	0.0	0.0	0.0	0.0	0.0	0.0	0.0	0.0	0.0	0.0	0.0	0.0	0.0	0.0	0.0
A0AAG2UXD8	1545	S	0.0	0.0	0.0	0.0	0.0	0.0	0.0	0.0	0.0	0.0	0.0	0.0	0.0	0.0	0.0	1.0	0.0	0.0	0.0	0.0
A0AAG2UXD8	1546	L	0.0	0.0	0.0	0.0	0.0	0.0	0.0	0.0	0.0	1.0	0.0	0.0	0.0	0.0	0.0	0.0	0.0	0.0	0.0	0.0
A0AAG2UXD8	1547	D	0.0	0.0	0.9090909090909092	0.0	0.0	0.0909090909090909	0.0	0.0	0.0	0.0	0.0	0.0	0.0	0.0	0.0	0.0	0.0	0.0	0.0	0.0
A0AAG2UXD8	1548	R	0.0	0.0	0.0	0.0	0.0	0.0	0.0	0.0	0.0	0.0	0.0	0.0	0.0	0.0	1.0	0.0	0.0	0.0	0.0	0.0
A0AAG2UXD8	1549	C	0.0	0.9090909090909092	0.0	0.0	0.0	0.0	0.0	0.0	0.0	0.0	0.0	0.0	0.0	0.0	0.0	0.0	0.0	0.0	0.0	0.0909090909090909
A0AAG2UXD8	1550	Y	0.0	0.0	0.0	0.0	0.0	0.0	0.0	0.0	0.0	0.0	0.0	0.0	0.0	0.0	0.0	0.0	0.0	0.0	0.0	1.0
A0AAG2UXD8	1551	S	0.0	0.0	0.0	0.0	0.0	0.0	0.0	0.0	0.0	0.0	0.0	0.0	0.0	0.0	0.0	1.0	0.0	0.0	0.0	0.0
A0AAG2UXD8	1552	T	0.0	0.0	0.0	0.0	0.0	0.0	0.0	0.0	0.0	0.0	0.0	0.0	0.0	0.0	0.0	0.0	1.0	0.0	0.0	0.0
A0AAG2UXD8	1553	P	0.0	0.0	0.0	0.0	0.0	0.0	0.0	0.0	0.0	0.0	0.0	0.0	1.0	0.0	0.0	0.0	0.0	0.0	0.0	0.0
A0AAG2UXD8	1554	S	0.0	0.0	0.0	0.0	0.0	0.0	0.0	0.0	0.0	0.0	0.0	0.0	0.0	0.0	0.0	0.9090909090909092	0.0	0.0	0.0	0.0909090909090909
A0AAG2UXD8	1555	S	0.0	0.0	0.0	0.0	0.0	0.1818181818181818	0.0	0.0	0.0	0.0	0.0	0.0	0.0	0.0	0.0	0.8181818181818182	0.0	0.0	0.0	0.0
A0AAG2UXD8	1556	C	0.0	0.7272727272727273	0.0	0.0	0.0	0.0	0.0	0.0	0.0	0.0	0.0	0.0	0.0	0.0	0.0	0.0	0.0	0.0	0.0	0.2727272727272727
A0AAG2UXD8	1557	L	0.0	0.0	0.0	0.0	0.0	0.0	0.0	0.0	0.0	1.0	0.0	0.0	0.0	0.0	0.0	0.0	0.0	0.0	0.0	0.0
A0AAG2UXD8	1558	E	0.0	0.0	0.0	1.0	0.0	0.0	0.0	0.0	0.0	0.0	0.0	0.0	0.0	0.0	0.0	0.0	0.0	0.0	0.0	0.0
A0AAG2UXD8	1559	Q	0.0	0.0	0.0	0.0	0.0	0.0	0.0	0.0	0.0	0.2727272727272727	0.0	0.0	0.0	0.7272727272727273	0.0	0.0	0.0	0.0	0.0	0.0
A0AAG2UXD8	1560	P	0.0	0.0	0.0	0.0	0.0	0.0	0.0	0.0	0.0	0.0	0.0	0.0	1.0	0.0	0.0	0.0	0.0	0.0	0.0	0.0
A0AAG2UXD8	1561	D	0.0	0.0	1.0	0.0	0.0	0.0	0.0	0.0	0.0	0.0	0.0	0.0	0.0	0.0	0.0	0.0	0.0	0.0	0.0	0.0
A0AAG2UXD8	1562	S	0.0	0.0	0.0	0.0	0.0	0.0	0.0	0.0	0.0	0.1818181818181818	0.0	0.0	0.0	0.0	0.0	0.8181818181818182	0.0	0.0	0.0	0.0
A0AAG2UXD8	1563	C	0.0	0.8181818181818182	0.0	0.0	0.0	0.1818181818181818	0.0	0.0	0.0	0.0	0.0	0.0	0.0	0.0	0.0	0.0	0.0	0.0	0.0	0.0
A0AAG2UXD8	1564	L	0.0	0.0	0.0	0.0	0.0	0.0	0.0909090909090909	0.0	0.0	0.1818181818181818	0.0	0.0	0.0	0.7272727272727273	0.0	0.0	0.0	0.0	0.0	0.0
A0AAG2UXD8	1565	P	0.0	0.0	0.0	0.0	0.0	0.0	0.0	0.0	0.0	0.0	0.0	0.0	1.0	0.0	0.0	0.0	0.0	0.0	0.0	0.0
A0AAG2UXD8	1566	Y	0.0	0.0	0.0	0.0	0.0	0.0	0.0	0.0	0.0	0.0	0.0	0.0	0.0	0.0833333333333333	0.0	0.0	0.0	0.0	0.0	0.9166666666666666
A0AAG2UXD8	1568	S	0.0	0.0	0.0	0.0	0.0	0.0	0.0	0.0	0.0	0.0	0.0	0.0769230769230769	0.0	0.0	0.0	0.9230769230769232	0.0	0.0	0.0	0.0
A0AAG2UXD8	1571	Y	0.0	0.0	0.0	0.0	0.0	0.0	0.0	0.0	0.0	0.0	0.0	0.0	0.0	0.0	0.0	0.0769230769230769	0.0	0.0	0.0	0.9230769230769232
A0AAG2UXD8	1573	L	0.0	0.0	0.0	0.0	0.0	0.0	0.0	0.0	0.0	1.0	0.0	0.0	0.0	0.0	0.0	0.0	0.0	0.0	0.0	0.0
A0AAG2UXD8	1574	E	0.0	0.0	0.0	1.0	0.0	0.0	0.0	0.0	0.0	0.0	0.0	0.0	0.0	0.0	0.0	0.0	0.0	0.0	0.0	0.0
A0AAG2UXD8	1575	E	0.0	0.0	0.0769230769230769	0.9230769230769232	0.0	0.0	0.0	0.0	0.0	0.0	0.0	0.0	0.0	0.0	0.0	0.0	0.0	0.0	0.0	0.0
A0AAG2UXD8	1577	H	0.0	0.0	0.0	0.0	0.0	0.0	0.7692307692307693	0.0	0.0	0.0769230769230769	0.0	0.0	0.0	0.0	0.0	0.0	0.0	0.0	0.0	0.1538461538461538
A0AAG2UXD8	1579	G	0.0	0.0769230769230769	0.0	0.0	0.0	0.9230769230769232	0.0	0.0	0.0	0.0	0.0	0.0	0.0	0.0	0.0	0.0	0.0	0.0	0.0	0.0
A0AAG2UXD8	1582	L	0.0	0.0	0.0	0.0	0.0	0.0	0.0	0.0	0.0	1.0	0.0	0.0	0.0	0.0	0.0	0.0	0.0	0.0	0.0	0.0
A0AAG2UXD8	1583	D	0.0	0.0	0.9230769230769232	0.0	0.0	0.0769230769230769	0.0	0.0	0.0	0.0	0.0	0.0	0.0	0.0	0.0	0.0	0.0	0.0	0.0	0.0
A0AAG2UXD8	1584	V	0.0	0.0	0.0	0.0	0.0	0.0	0.0	0.0769230769230769	0.0	0.0	0.0769230769230769	0.0	0.0	0.0	0.0	0.0	0.0	0.8461538461538461	0.0	0.0
A0AAG2UXD8	1586	E	0.0	0.0	0.0	0.75	0.0	0.0	0.0	0.0	0.0	0.0	0.0	0.0	0.0	0.0	0.25	0.0	0.0	0.0	0.0	0.0
A0AAG2UXD8	1587	I	0.0	0.0	0.0	0.0	0.0	0.0	0.0	1.0	0.0	0.0	0.0	0.0	0.0	0.0	0.0	0.0	0.0	0.0	0.0	0.0
A0AAG2UXD8	1588	E	0.0	0.0	0.0	0.75	0.0	0.0	0.0	0.0	0.1666666666666666	0.0	0.0	0.0	0.0	0.0	0.0	0.0	0.0833333333333333	0.0	0.0	0.0
A0AAG2UXD8	1589	K	0.0	0.0	0.0	0.0	0.0	0.0	0.0	0.0	1.0	0.0	0.0	0.0	0.0	0.0	0.0	0.0	0.0	0.0	0.0	0.0
A0AAG2UXD8	1591	G	0.0	0.0	0.0	0.0	0.0	1.0	0.0	0.0	0.0	0.0	0.0	0.0	0.0	0.0	0.0	0.0	0.0	0.0	0.0	0.0
A0AAG2UXD8	1592	K	0.0	0.0	0.0	0.0	0.0	0.0	0.0	0.0	1.0	0.0	0.0	0.0	0.0	0.0	0.0	0.0	0.0	0.0	0.0	0.0
A0AAG2UXD8	1593	G	0.0	0.0	0.0	0.0	0.0	1.0	0.0	0.0	0.0	0.0	0.0	0.0	0.0	0.0	0.0	0.0	0.0	0.0	0.0	0.0
A0AAG2UXD8	1594	K	0.0	0.0	0.0	0.0	0.0	0.0	0.0	0.0	1.0	0.0	0.0	0.0	0.0	0.0	0.0	0.0	0.0	0.0	0.0	0.0
A0AAG2UXD8	1595	K	0.0	0.0	0.0	0.0	0.0	0.0	0.0	0.0	1.0	0.0	0.0	0.0	0.0	0.0	0.0	0.0	0.0	0.0	0.0	0.0
A0AAG2UXD8	1596	R	0.0	0.0	0.0	0.0	0.0	0.0	0.0	0.0	0.0	0.0	0.0	0.0	0.0	0.0	1.0	0.0	0.0	0.0	0.0	0.0
A0AAG2UXD8	1597	R	0.0	0.0	0.0	0.0	0.0	0.0	0.0	0.0	0.0	0.0	0.0	0.0	0.0	0.0	1.0	0.0	0.0	0.0	0.0	0.0
A0AAG2UXD8	1598	G	0.0	0.0	0.0	0.0	0.0	1.0	0.0	0.0	0.0	0.0	0.0	0.0	0.0	0.0	0.0	0.0	0.0	0.0	0.0	0.0
A0AAG2UXD8	1599	R	0.0	0.0	0.0	0.0	0.0	0.0	0.0	0.0	0.0	0.0	0.0	0.0	0.0	0.0	1.0	0.0	0.0	0.0	0.0	0.0
A0AAG2UXD8	1600	R	0.0	0.0	0.0	0.0	0.0	0.0	0.0	0.0	0.0	0.0	0.0	0.0	0.0	0.0	1.0	0.0	0.0	0.0	0.0	0.0
A0AAG2UXD8	1601	S	0.0	0.0	0.0	0.0	0.0	0.0	0.0	0.0	0.0	0.0	0.0	0.0	0.0	0.0	0.0	1.0	0.0	0.0	0.0	0.0
A0AAG2UXD8	1603	K	0.0	0.0	0.0	0.0	0.0	0.0	0.0	0.0	1.0	0.0	0.0	0.0	0.0	0.0	0.0	0.0	0.0	0.0	0.0	0.0
A0AAG2UXD8	1604	K	0.0	0.0	0.0	0.0	0.0	0.0	0.0	0.0	1.0	0.0	0.0	0.0	0.0	0.0	0.0	0.0	0.0	0.0	0.0	0.0
A0AAG2UXD8	1606	R	0.0	0.0	0.0	0.0	0.0	0.0	0.0	0.0	0.0	0.0	0.0	0.0	0.0	0.0	1.0	0.0	0.0	0.0	0.0	0.0
A0AAG2UXD8	1607	R	0.0	0.0	0.0	0.0	0.0	0.0	0.0	0.0	0.0	0.0	0.0	0.0	0.0	0.0	1.0	0.0	0.0	0.0	0.0	0.0
A0AAG2UXD8	1608	R	0.0	0.0	0.0	0.0	0.0	0.0	0.0	0.0	0.0	0.0	0.0	0.0	0.0	0.0	1.0	0.0	0.0	0.0	0.0	0.0
A0AAG2UXD8	1609	G	0.0	0.0	0.0	0.0	0.0	1.0	0.0	0.0	0.0	0.0	0.0	0.0	0.0	0.0	0.0	0.0	0.0	0.0	0.0	0.0
A0AAG2UXD8	1610	R	0.0	0.0	0.0	0.0	0.0	0.0	0.0	0.0	0.0	0.0	0.0	0.0	0.0	0.0	0.875	0.125	0.0	0.0	0.0	0.0
A0AAG2UXD8	1612	E	0.0	0.0	0.0	1.0	0.0	0.0	0.0	0.0	0.0	0.0	0.0	0.0	0.0	0.0	0.0	0.0	0.0	0.0	0.0	0.0
A0AAG2UXD8	1614	E	0.0	0.0	0.0	1.0	0.0	0.0	0.0	0.0	0.0	0.0	0.0	0.0	0.0	0.0	0.0	0.0	0.0	0.0	0.0	0.0
A0AAG2UXD8	1615	E	0.0	0.0	0.0	1.0	0.0	0.0	0.0	0.0	0.0	0.0	0.0	0.0	0.0	0.0	0.0	0.0	0.0	0.0	0.0	0.0
A0AAG2UXD8	1616	D	0.0	0.0	1.0	0.0	0.0	0.0	0.0	0.0	0.0	0.0	0.0	0.0	0.0	0.0	0.0	0.0	0.0	0.0	0.0	0.0
A0AAG2UXD8	1617	Q	0.0	0.0	0.0	0.0833333333333333	0.0	0.0	0.0	0.0	0.0	0.0	0.0	0.0	0.0	0.9166666666666666	0.0	0.0	0.0	0.0	0.0	0.0
A0AAG2UXD8	1619	P	0.0	0.0	0.0	0.0	0.0	0.0	0.0	0.0	0.0	0.0	0.0	0.0	1.0	0.0	0.0	0.0	0.0	0.0	0.0	0.0
A0AAG2UXD8	1620	P	0.0	0.0	0.0	0.0	0.0	0.0	0.0	0.0	0.0	0.0	0.0	0.0	1.0	0.0	0.0	0.0	0.0	0.0	0.0	0.0
A0AAG2UXD8	1621	C	0.0	1.0	0.0	0.0	0.0	0.0	0.0	0.0	0.0	0.0	0.0	0.0	0.0	0.0	0.0	0.0	0.0	0.0	0.0	0.0
A0AAG2UXD8	1622	P	0.0	0.0	0.0	0.0	0.0	0.0	0.0	0.0	0.0	0.0	0.0	0.0	1.0	0.0	0.0	0.0	0.0	0.0	0.0	0.0
A0AAG2UXD8	1623	R	0.0	0.0	0.0	0.0	0.0	0.0	0.0	0.0	0.0	0.0	0.0	0.0	0.0	0.0	1.0	0.0	0.0	0.0	0.0	0.0
A0AAG2UXD8	1624	L	0.0	0.0	0.0	0.0	0.0	0.0	0.0	0.0	0.0	1.0	0.0	0.0	0.0	0.0	0.0	0.0	0.0	0.0	0.0	0.0
A0AAG2UXD8	1628	L	0.0	0.0	0.0	0.0	0.0	0.0	0.0	0.0	0.0	1.0	0.0	0.0	0.0	0.0	0.0	0.0	0.0	0.0	0.0	0.0
A0AAG2UXD8	1630	E	0.0	0.0	0.25	0.75	0.0	0.0	0.0	0.0	0.0	0.0	0.0	0.0	0.0	0.0	0.0	0.0	0.0	0.0	0.0	0.0
A0AAG2UXD8	1633	E	0.0	0.0	0.0	0.75	0.0	0.25	0.0	0.0	0.0	0.0	0.0	0.0	0.0	0.0	0.0	0.0	0.0	0.0	0.0	0.0
A0AAG2UXD8	1634	P	0.0	0.0	0.0	0.0	0.0	0.0	0.0	0.0	0.0	0.0	0.0	0.0	1.0	0.0	0.0	0.0	0.0	0.0	0.0	0.0
A0AAG2UXD8	1635	E	0.0	0.0	0.0	1.0	0.0	0.0	0.0	0.0	0.0	0.0	0.0	0.0	0.0	0.0	0.0	0.0	0.0	0.0	0.0	0.0
A0AAG2UXD8	1636	I	0.0	0.0	0.0	0.0	0.0	0.0	0.0	0.0833333333333333	0.0	0.0	0.0	0.0	0.0	0.0	0.0	0.0	0.0	0.9166666666666666	0.0	0.0
A0AAG2UXD8	1637	L	0.0	0.0	0.0	0.0	0.0	0.0	0.0	0.0	0.0	1.0	0.0	0.0	0.0	0.0	0.0	0.0	0.0	0.0	0.0	0.0
A0AAG2UXD8	1638	Q	0.0	0.0	0.0	0.0	0.0	0.0	0.0	0.0	0.0	0.0	0.0	0.0	0.0	1.0	0.0	0.0	0.0	0.0	0.0	0.0
A0AAG2UXD8	1639	D	0.0	0.0	1.0	0.0	0.0	0.0	0.0	0.0	0.0	0.0	0.0	0.0	0.0	0.0	0.0	0.0	0.0	0.0	0.0	0.0
A0AAG2UXD8	1640	S	0.0	0.0	0.0	0.0	0.0	0.0	0.0	0.0	0.0	0.0	0.0	0.0	0.0	0.0	0.0	1.0	0.0	0.0	0.0	0.0
A0AAG2UXD8	1641	L	0.0	0.0	0.0	0.0	0.0	0.0	0.0	0.0	0.0	1.0	0.0	0.0	0.0	0.0	0.0	0.0	0.0	0.0	0.0	0.0
A0AAG2UXD8	1642	D	0.0	0.0	0.9166666666666666	0.0	0.0	0.0	0.0	0.0	0.0	0.0	0.0	0.0833333333333333	0.0	0.0	0.0	0.0	0.0	0.0	0.0	0.0
A0AAG2UXD8	1643	R	0.0	0.0	0.0	0.0	0.0	0.1666666666666666	0.0	0.0833333333333333	0.0	0.0	0.0	0.0	0.0	0.0	0.75	0.0	0.0	0.0	0.0	0.0
A0AAG2UXD8	1645	Y	0.0	0.0	0.0	0.0	0.0	0.0	0.0	0.0	0.0	0.0	0.0	0.0	0.0	0.0	0.0	0.0	0.0	0.0	0.0	1.0
A0AAG2UXD8	1646	S	0.0	0.0	0.0	0.0	0.0	0.0	0.0	0.0	0.0	0.0	0.0	0.0	0.0	0.0	0.0	0.9166666666666666	0.0	0.0	0.0833333333333333	0.0
A0AAG2UXD8	1647	T	0.0	0.0	0.0	0.0	0.0	0.0	0.0	0.0	0.0	0.0	0.0	0.0	0.0	0.0	0.0	0.0	1.0	0.0	0.0	0.0
A0AAG2UXD8	1648	P	0.0	0.0	0.0	0.0	0.0	0.0	0.0	0.0	0.0	0.0	0.0	0.0	1.0	0.0	0.0	0.0	0.0	0.0	0.0	0.0
A0AAG2UXD8	1649	S	0.0	0.0	0.0	0.0	0.0	0.0	0.0	0.0	0.0	0.0	0.0	0.0	0.0	0.0	0.0	0.9166666666666666	0.0	0.0	0.0	0.0833333333333333
A0AAG2UXD8	1653	E	0.0	0.0	0.0	0.9166666666666666	0.0	0.0	0.0	0.0	0.0	0.0	0.0	0.0	0.0	0.0833333333333333	0.0	0.0	0.0	0.0	0.0	0.0
A0AAG2UXD8	1654	L	0.0	0.0	0.0	0.0	0.0	0.0	0.0	0.0	0.0	0.8333333333333334	0.0	0.0	0.0	0.1666666666666666	0.0	0.0	0.0	0.0	0.0	0.0
A0AAG2UXD8	1655	P	0.0	0.0	0.0	0.0	0.0	0.0	0.0	0.0	0.0	0.0	0.0	0.0	0.75	0.0	0.0	0.0	0.25	0.0	0.0	0.0
A0AAG2UXD8	1656	D	0.0	0.0	1.0	0.0	0.0	0.0	0.0	0.0	0.0	0.0	0.0	0.0	0.0	0.0	0.0	0.0	0.0	0.0	0.0	0.0
A0AAG2UXD8	1657	S	0.0	0.0	0.0	0.0	0.0	0.0	0.0	0.0	0.0	0.0	0.0	0.0	0.0	0.0	0.0	1.0	0.0	0.0	0.0	0.0
A0AAG2UXD8	1659	Q	0.0	0.0	0.0	0.0	0.0	0.0	0.0833333333333333	0.0	0.0	0.0	0.0	0.0	0.0	0.9166666666666666	0.0	0.0	0.0	0.0	0.0	0.0
A0AAG2UXD8	1661	Y	0.0	0.0	0.0	0.0	0.0	0.0	0.0	0.0	0.0	0.0	0.0	0.0	0.0	0.0833333333333333	0.0	0.0	0.0	0.0	0.0	0.9166666666666666
A0AAG2UXD8	1662	R	0.0	0.0	0.0	0.0	0.0	0.1666666666666666	0.0	0.0	0.0	0.0	0.0	0.0	0.0	0.0	0.75	0.0	0.0833333333333333	0.0	0.0	0.0
A0AAG2UXD8	1663	S	0.0	0.0	0.0	0.0	0.0	0.0	0.0	0.0	0.0	0.0	0.0	0.0	0.0	0.0	0.0	1.0	0.0	0.0	0.0	0.0
A0AAG2UXD8	1665	F	0.0	0.0	0.0	0.0	0.9166666666666666	0.0	0.0	0.0	0.0	0.0833333333333333	0.0	0.0	0.0	0.0	0.0	0.0	0.0	0.0	0.0	0.0
A0AAG2UXD8	1666	Y	0.0	0.0	0.0	0.0	0.0	0.0	0.0	0.0	0.0	0.0	0.0	0.0	0.0	0.0	0.0	0.0	0.0	0.0	0.0	1.0
A0AAG2UXD8	1669	E	0.0	0.0	0.0	1.0	0.0	0.0	0.0	0.0	0.0	0.0	0.0	0.0	0.0	0.0	0.0	0.0	0.0	0.0	0.0	0.0
A0AAG2UXD8	1670	E	0.0	0.0	0.0	0.75	0.0	0.0	0.0	0.0	0.0	0.0	0.0	0.0	0.0	0.25	0.0	0.0	0.0	0.0	0.0	0.0
A0AAG2UXD8	1671	Q	0.0	0.0	0.0	0.0833333333333333	0.0	0.0	0.0	0.0	0.1666666666666666	0.0	0.0	0.0	0.0	0.75	0.0	0.0	0.0	0.0	0.0	0.0
A0AAG2UXD8	1672	H	0.0	0.0	0.0	0.0	0.0	0.0	0.75	0.0	0.0	0.0	0.0	0.0	0.0	0.0	0.25	0.0	0.0	0.0	0.0	0.0
A0AAG2UXD8	1676	A	0.75	0.0	0.0	0.0	0.0	0.0	0.0	0.0	0.0	0.0	0.0	0.0	0.0	0.0	0.0	0.25	0.0	0.0	0.0	0.0
A0AAG2UXD8	1677	L	0.0	0.0	0.0	0.0	0.0	0.0	0.0	0.0	0.0	0.75	0.0	0.0	0.0	0.0	0.0	0.0	0.0	0.25	0.0	0.0
A0AAG2UXD8	1678	D	0.0	0.0	0.75	0.0	0.0	0.0833333333333333	0.0	0.0	0.0	0.0	0.0	0.0	0.0	0.0	0.0	0.0	0.0	0.0	0.0	0.1666666666666666
A0AAG2UXD8	1680	D	0.0	0.0	0.8333333333333334	0.0	0.0	0.1666666666666666	0.0	0.0	0.0	0.0	0.0	0.0	0.0	0.0	0.0	0.0	0.0	0.0	0.0	0.0
A0AAG2UXD8	1681	N	0.0	0.0	0.0	0.25	0.0	0.0	0.0	0.0	0.0	0.0	0.0	0.75	0.0	0.0	0.0	0.0	0.0	0.0	0.0	0.0
A0AAG2UXD8	1683	F	0.0	0.0	0.0	0.0	1.0	0.0	0.0	0.0	0.0	0.0	0.0	0.0	0.0	0.0	0.0	0.0	0.0	0.0	0.0	0.0
A0AAG2UXD8	1685	T	0.0	0.0	0.0	0.0	0.0	0.0	0.0	0.0	0.0	0.0	0.0	0.0	0.0	0.0	0.0	0.0	1.0	0.0	0.0	0.0
A0AAG2UXD8	1686	L	0.0	0.0	0.0	0.0	0.0	0.0	0.0	0.0	0.0	1.0	0.0	0.0	0.0	0.0	0.0	0.0	0.0	0.0	0.0	0.0
A0AAG2UXD8	1689	T	0.0	0.0	0.0	0.0	0.0	0.0	0.0	0.1666666666666666	0.0	0.0	0.0	0.0	0.0	0.0	0.0	0.0	0.8333333333333334	0.0	0.0	0.0
A0AAG2UXD8	1690	S	0.0	0.0	0.0	0.0	0.0	0.0	0.0	0.0	0.0	0.0	0.0	0.0	0.0	0.0	0.1666666666666666	0.8333333333333334	0.0	0.0	0.0	0.0
A0AAG2UXD8	1691	L	0.0	0.0	0.0	0.0	0.1666666666666666	0.0	0.0	0.0	0.0	0.8333333333333334	0.0	0.0	0.0	0.0	0.0	0.0	0.0	0.0	0.0	0.0
A0AAG2UXD8	1692	H	0.0	0.0	0.0	0.0	0.0	0.0	1.0	0.0	0.0	0.0	0.0	0.0	0.0	0.0	0.0	0.0	0.0	0.0	0.0	0.0
A0AAG2UXD8	1693	L	0.0	0.0	0.0	0.0	0.0	0.0	0.0	0.0	0.0	1.0	0.0	0.0	0.0	0.0	0.0	0.0	0.0	0.0	0.0	0.0
A0AAG2UXD8	1694	V	0.0	0.0	0.0	0.0	0.0	0.1666666666666666	0.0	0.0	0.0	0.0	0.0	0.0	0.0	0.0	0.0	0.0	0.0	0.8333333333333334	0.0	0.0
A0AAG2UXD8	1695	F	0.0	0.0	0.0	0.0	1.0	0.0	0.0	0.0	0.0	0.0	0.0	0.0	0.0	0.0	0.0	0.0	0.0	0.0	0.0	0.0
A0AAG2UXD8	1696	Q	0.0	0.0	0.0	0.0	0.0	0.0	0.0	0.0	0.0	0.0	0.0	0.0	0.0	1.0	0.0	0.0	0.0	0.0	0.0	0.0
A0AAG2UXD8	1697	M	0.0	0.0	0.0	0.0	0.0	0.0	0.0	0.0	0.0	0.0	1.0	0.0	0.0	0.0	0.0	0.0	0.0	0.0	0.0	0.0
A0AAG2UXD8	1698	G	0.0	0.0	0.0	0.0	0.0	1.0	0.0	0.0	0.0	0.0	0.0	0.0	0.0	0.0	0.0	0.0	0.0	0.0	0.0	0.0
A0AAG2UXD8	1699	V	0.0	0.0	0.0	0.0	0.0	0.0	0.0	0.0	0.0	0.0	0.0	0.0	0.0	0.0	0.0	0.0	0.0	1.0	0.0	0.0
A0AAG2UXD8	1700	I	0.0	0.0	0.0	0.0	0.0	0.0	0.0	1.0	0.0	0.0	0.0	0.0	0.0	0.0	0.0	0.0	0.0	0.0	0.0	0.0
A0AAG2UXD8	1701	F	0.0	0.0	0.0	0.0	1.0	0.0	0.0	0.0	0.0	0.0	0.0	0.0	0.0	0.0	0.0	0.0	0.0	0.0	0.0	0.0
A0AAG2UXD8	1702	P	0.0	0.0	0.0	0.0	0.0	0.0	0.0	0.0	0.0	0.0	0.0	0.0	1.0	0.0	0.0	0.0	0.0	0.0	0.0	0.0
A0AAG2UXD8	1703	Q	0.0	0.0	0.0	0.0	0.0	0.0	0.1666666666666666	0.0	0.0	0.0	0.0	0.0	0.0	0.8333333333333334	0.0	0.0	0.0	0.0	0.0	0.0
A0AAG2UXK7	0	M	0.0	0.0	0.0	0.0	0.0	0.0	0.0	0.0	0.0	0.0	1.0	0.0	0.0	0.0	0.0	0.0	0.0	0.0	0.0	0.0
A0AAG2UXK7	1	V	0.0	0.0	0.0	0.0	0.0	0.0	0.0	0.0	0.0	0.0	0.0	0.0	0.0	0.0	0.0	0.0	0.0	1.0	0.0	0.0
A0AAG2UXK7	2	V	0.0	0.0	0.0	0.0	0.0	0.0	0.0	0.0	0.0	0.0	0.0	0.0	0.0	0.0	0.0	0.0	0.0	1.0	0.0	0.0
A0AAG2UXK7	3	S	0.0	0.0	0.0	0.0	0.0	0.0	0.0	0.0	0.0	0.0	0.0	0.0	0.0	0.0	0.0	0.9	0.0	0.0	0.0	0.1
A0AAG2UXK7	4	A	1.0	0.0	0.0	0.0	0.0	0.0	0.0	0.0	0.0	0.0	0.0	0.0	0.0	0.0	0.0	0.0	0.0	0.0	0.0	0.0
A0AAG2UXK7	5	G	0.0	0.0	0.1	0.0	0.0	0.9	0.0	0.0	0.0	0.0	0.0	0.0	0.0	0.0	0.0	0.0	0.0	0.0	0.0	0.0
A0AAG2UXK7	6	P	0.0	0.0	0.0	0.0	0.0	0.0	0.1	0.0	0.0	0.0	0.0	0.0	0.9	0.0	0.0	0.0	0.0	0.0	0.0	0.0
A0AAG2UXK7	8	S	0.0	0.0	0.0	0.0	0.0	0.0	0.0	0.0	0.0	0.0	0.0	0.0	0.0	0.0	0.0	1.0	0.0	0.0	0.0	0.0
A0AAG2UXK7	9	S	0.0	0.0	0.0	0.0	0.0	0.2	0.0	0.0	0.0	0.0	0.0	0.1	0.0	0.0	0.0	0.7	0.0	0.0	0.0	0.0
A0AAG2UXK7	10	E	0.0	0.0	0.0	0.8	0.0	0.0	0.0	0.0	0.2	0.0	0.0	0.0	0.0	0.0	0.0	0.0	0.0	0.0	0.0	0.0
A0AAG2UXK7	11	K	0.0	0.0	0.0	0.0	0.0	0.0	0.0	0.0	0.9	0.0	0.0	0.0	0.0	0.0	0.1	0.0	0.0	0.0	0.0	0.0
A0AAG2UXK7	12	A	0.9	0.0	0.0	0.0	0.0	0.0	0.0	0.0	0.0	0.0	0.0	0.0	0.0	0.0	0.0	0.1	0.0	0.0	0.0	0.0
A0AAG2UXK7	13	E	0.1	0.0	0.1	0.8	0.0	0.0	0.0	0.0	0.0	0.0	0.0	0.0	0.0	0.0	0.0	0.0	0.0	0.0	0.0	0.0
A0AAG2UXK7	14	T	0.0	0.0	0.0	0.0	0.0	0.0	0.0	0.1	0.0	0.0	0.8	0.0	0.0	0.0	0.0	0.0	0.1	0.0	0.0	0.0
A0AAG2UXK7	15	N	0.0	0.0	0.0	0.0	0.0	0.0	0.0	0.0	0.0	0.0	0.0	1.0	0.0	0.0	0.0	0.0	0.0	0.0	0.0	0.0
A0AAG2UXK7	16	I	0.0	0.0	0.0	0.0	0.0	0.0	0.0	0.8	0.0	0.0	0.0	0.0	0.1	0.0	0.0	0.0	0.1	0.0	0.0	0.0
A0AAG2UXK7	17	L	0.0	0.0	0.0	0.0	0.0	0.0	0.0	0.0	0.0	1.0	0.0	0.0	0.0	0.0	0.0	0.0	0.0	0.0	0.0	0.0
A0AAG2UXK7	18	E	0.0	0.0	0.0	1.0	0.0	0.0	0.0	0.0	0.0	0.0	0.0	0.0	0.0	0.0	0.0	0.0	0.0	0.0	0.0	0.0
A0AAG2UXK7	19	M	0.0	0.0	0.0	0.0	0.0	0.0	0.0	0.9	0.0	0.0	0.1	0.0	0.0	0.0	0.0	0.0	0.0	0.0	0.0	0.0
A0AAG2UXK7	20	N	0.0	0.0	0.0	0.0	0.0	0.0	0.0	0.0	0.0	0.0	0.0	1.0	0.0	0.0	0.0	0.0	0.0	0.0	0.0	0.0
A0AAG2UXK7	21	E	0.0	0.0	0.0	0.9	0.0	0.0	0.0	0.0	0.1	0.0	0.0	0.0	0.0	0.0	0.0	0.0	0.0	0.0	0.0	0.0
A0AAG2UXK7	22	K	0.0	0.0	0.0	0.1	0.0	0.0	0.0	0.0	0.8	0.0	0.0	0.0	0.0	0.0	0.0	0.0	0.1	0.0	0.0	0.0
A0AAG2UXK7	23	L	0.0	0.0	0.0	0.0	0.0	0.0	0.0	0.0	0.0	1.0	0.0	0.0	0.0	0.0	0.0	0.0	0.0	0.0	0.0	0.0
A0AAG2UXK7	24	R	0.0	0.0	0.0	0.0	0.0	0.0	0.0	0.0	0.0	0.0	0.0	0.0	0.0	0.0	1.0	0.0	0.0	0.0	0.0	0.0
A0AAG2UXK7	25	P	0.0	0.0	0.0	0.0	0.0	0.0	0.0	0.0	0.0	0.0	0.0	0.0	0.9	0.0	0.0	0.0	0.1	0.0	0.0	0.0
A0AAG2UXK7	26	Q	0.0	0.0	0.0	0.0	0.0	0.0	0.0	0.0	0.0	0.0	0.0	0.0	0.0	1.0	0.0	0.0	0.0	0.0	0.0	0.0
A0AAG2UXK7	27	L	0.0	0.0	0.0	0.0	0.0	0.0	0.0	0.0	0.0	0.8	0.0	0.0	0.0	0.1	0.1	0.0	0.0	0.0	0.0	0.0
A0AAG2UXK7	28	A	0.8	0.0	0.0	0.0	0.0	0.0	0.0	0.0	0.0	0.0	0.0	0.0	0.1	0.0	0.0	0.0	0.1	0.0	0.0	0.0
A0AAG2UXK7	29	E	0.0	0.0	0.0	1.0	0.0	0.0	0.0	0.0	0.0	0.0	0.0	0.0	0.0	0.0	0.0	0.0	0.0	0.0	0.0	0.0
A0AAG2UXK7	31	K	0.0	0.0	0.0	0.0	0.0	0.0	0.0	0.0	0.9	0.0	0.0	0.1	0.0	0.0	0.0	0.0	0.0	0.0	0.0	0.0
A0AAG2UXK7	32	Q	0.0	0.0	0.0	0.0	0.0	0.0	0.1	0.0	0.0	0.0	0.0	0.0	0.0	0.8	0.1	0.0	0.0	0.0	0.0	0.0
A0AAG2UXK7	33	Q	0.0	0.0	0.0	0.0	0.0	0.0	0.0	0.0	0.0	0.0	0.0	0.0	0.0	1.0	0.0	0.0	0.0	0.0	0.0	0.0
A0AAG2UXK7	34	F	0.0	0.0	0.0	0.0	0.9	0.0	0.0	0.0	0.0	0.1	0.0	0.0	0.0	0.0	0.0	0.0	0.0	0.0	0.0	0.0
A0AAG2UXK7	35	R	0.0	0.0	0.0	0.0	0.0	0.1	0.0	0.1	0.0	0.1	0.0	0.0	0.0	0.0	0.7	0.0	0.0	0.0	0.0	0.0
A0AAG2UXK7	36	N	0.0	0.0	0.1	0.0	0.0	0.0	0.0	0.0	0.0	0.0	0.0	0.7	0.0	0.0	0.0	0.2	0.0	0.0	0.0	0.0
A0AAG2UXK7	37	L	0.0	0.0	0.0	0.0	0.0	0.0	0.0	0.0	0.0	0.8	0.0	0.0	0.0	0.0	0.0	0.0	0.2	0.0	0.0	0.0
A0AAG2UXK7	38	K	0.0	0.0	0.0	0.0	0.0	0.0	0.0	0.0	1.0	0.0	0.0	0.0	0.0	0.0	0.0	0.0	0.0	0.0	0.0	0.0
A0AAG2UXK7	39	E	0.0	0.0	0.0	1.0	0.0	0.0	0.0	0.0	0.0	0.0	0.0	0.0	0.0	0.0	0.0	0.0	0.0	0.0	0.0	0.0
A0AAG2UXK7	40	K	0.0	0.0	0.0	0.0	0.0	0.0	0.0	0.0	0.8	0.0	0.0	0.0	0.0	0.0	0.2	0.0	0.0	0.0	0.0	0.0
A0AAG2UXK7	41	C	0.0	0.7	0.0	0.0	0.2	0.0	0.0	0.0	0.0	0.0	0.0	0.0	0.0	0.0	0.0	0.0	0.0	0.0	0.0	0.1
A0AAG2UXK7	42	F	0.0	0.0	0.0	0.0	0.7	0.0	0.0	0.0	0.0	0.3	0.0	0.0	0.0	0.0	0.0	0.0	0.0	0.0	0.0	0.0
A0AAG2UXK7	44	T	0.0	0.0	0.0	0.0	0.0	0.0	0.0	0.0	0.0	0.0	0.0	0.0	0.0	0.0	0.0	0.0	1.0	0.0	0.0	0.0
A0AAG2UXK7	45	Q	0.0	0.0	0.0	0.0	0.0	0.0	0.0	0.0	0.0	0.0	0.0	0.0	0.0	1.0	0.0	0.0	0.0	0.0	0.0	0.0
A0AAG2UXK7	47	A	0.9	0.0	0.0	0.0	0.0	0.0	0.0	0.0	0.0	0.0	0.0	0.0	0.0	0.0	0.0	0.0	0.1	0.0	0.0	0.0
A0AAG2UXK7	49	F	0.0	0.0	0.0	0.0	0.9	0.0	0.0	0.0	0.0	0.0	0.0	0.0	0.0	0.0	0.0	0.1	0.0	0.0	0.0	0.0
A0AAG2UXK7	50	L	0.0	0.0	0.0	0.0	0.0	0.0	0.0	0.0	0.0	1.0	0.0	0.0	0.0	0.0	0.0	0.0	0.0	0.0	0.0	0.0
A0AAG2UXK7	51	A	0.9	0.0	0.0	0.0	0.0	0.0	0.0	0.0	0.0	0.0	0.0	0.0	0.0	0.0	0.0	0.0	0.1	0.0	0.0	0.0
A0AAG2UXK7	54	Q	0.0	0.0	0.0	0.0	0.0	0.0	0.0	0.0	0.0	0.1	0.0	0.0	0.0	0.9	0.0	0.0	0.0	0.0	0.0	0.0
A0AAG2UXK7	56	K	0.0	0.0	0.0	0.0	0.0	0.0	0.0	0.0	0.8	0.0	0.0	0.0	0.0	0.0	0.0	0.1	0.1	0.0	0.0	0.0
A0AAG2UXK7	57	Y	0.0	0.0	0.0	0.0	0.0	0.0	0.0	0.0	0.0	0.0	0.0	0.0	0.0	0.0	0.0	0.0	0.0	0.0	0.0	1.0
A0AAG2UXK7	58	K	0.0	0.0	0.0	0.0	0.0	0.0	0.0	0.0	0.8	0.0	0.0	0.2	0.0	0.0	0.0	0.0	0.0	0.0	0.0	0.0
A0AAG2UXK7	59	Y	0.0	0.1	0.0	0.0	0.0	0.0	0.0	0.0	0.0	0.0	0.0	0.0	0.0	0.0	0.0	0.0	0.0	0.0	0.0	0.9
A0AAG2UXK7	60	E	0.0	0.0	0.0	1.0	0.0	0.0	0.0	0.0	0.0	0.0	0.0	0.0	0.0	0.0	0.0	0.0	0.0	0.0	0.0	0.0
A0AAG2UXK7	61	E	0.0	0.0	0.0	1.0	0.0	0.0	0.0	0.0	0.0	0.0	0.0	0.0	0.0	0.0	0.0	0.0	0.0	0.0	0.0	0.0
A0AAG2UXK7	62	C	0.0	0.9	0.0	0.0	0.0	0.0	0.0	0.0	0.0	0.0	0.0	0.0	0.0	0.0	0.0	0.0	0.0	0.0	0.0	0.1
A0AAG2UXK7	63	K	0.0	0.0	0.0	0.0	0.0	0.0	0.0	0.0	1.0	0.0	0.0	0.0	0.0	0.0	0.0	0.0	0.0	0.0	0.0	0.0
A0AAG2UXK7	64	D	0.0	0.0	1.0	0.0	0.0	0.0	0.0	0.0	0.0	0.0	0.0	0.0	0.0	0.0	0.0	0.0	0.0	0.0	0.0	0.0
A0AAG2UXK7	65	L	0.0	0.0	0.0	0.0	0.0	0.0	0.0	0.1	0.0	0.9	0.0	0.0	0.0	0.0	0.0	0.0	0.0	0.0	0.0	0.0
A0AAG2UXK7	66	I	0.0	0.0	0.0	0.0	0.0	0.0	0.0	0.7	0.0	0.3	0.0	0.0	0.0	0.0	0.0	0.0	0.0	0.0	0.0	0.0
A0AAG2UXK7	67	K	0.0	0.0	0.1	0.0	0.0	0.0	0.0	0.0	0.9	0.0	0.0	0.0	0.0	0.0	0.0	0.0	0.0	0.0	0.0	0.0
A0AAG2UXK7	68	F	0.0	0.0	0.0	0.0	0.3	0.0	0.0	0.0	0.0	0.0	0.0	0.0	0.0	0.0	0.0	0.7	0.0	0.0	0.0	0.0
A0AAG2UXK7	69	M	0.0	0.0	0.0	0.0	0.0	0.0	0.0	0.0	0.0	0.0	0.9	0.0	0.0	0.0	0.0	0.0	0.0	0.1	0.0	0.0
A0AAG2UXK7	70	L	0.0	0.0	0.0	0.0	0.0	0.0	0.0	0.0	0.0	1.0	0.0	0.0	0.0	0.0	0.0	0.0	0.0	0.0	0.0	0.0
A0AAG2UXK7	71	R	0.0	0.0	0.0	0.0	0.0	0.0	0.0	0.0	0.0	0.0	0.0	0.0	0.0	0.0	1.0	0.0	0.0	0.0	0.0	0.0
A0AAG2UXK7	72	N	0.0	0.0	0.3	0.0	0.0	0.0	0.0	0.0	0.0	0.0	0.0	0.7	0.0	0.0	0.0	0.0	0.0	0.0	0.0	0.0
A0AAG2UXK7	73	E	0.0	0.0	0.0	1.0	0.0	0.0	0.0	0.0	0.0	0.0	0.0	0.0	0.0	0.0	0.0	0.0	0.0	0.0	0.0	0.0
A0AAG2UXK7	75	Q	0.0	0.0	0.0	0.0	0.0	0.0	0.0	0.0	0.0	0.0	0.0	0.0	0.0	1.0	0.0	0.0	0.0	0.0	0.0	0.0
A0AAG2UXK7	76	F	0.0	0.0	0.0	0.0	0.8	0.0	0.0	0.0	0.0	0.2	0.0	0.0	0.0	0.0	0.0	0.0	0.0	0.0	0.0	0.0
A0AAG2UXK7	77	K	0.0	0.0	0.0	0.0	0.0	0.0	0.0	0.0	0.9	0.0	0.0	0.0	0.0	0.0	0.0	0.0	0.1	0.0	0.0	0.0
A0AAG2UXK7	78	E	0.0	0.0	0.0	1.0	0.0	0.0	0.0	0.0	0.0	0.0	0.0	0.0	0.0	0.0	0.0	0.0	0.0	0.0	0.0	0.0
A0AAG2UXK7	79	E	0.0	0.0	0.0	1.0	0.0	0.0	0.0	0.0	0.0	0.0	0.0	0.0	0.0	0.0	0.0	0.0	0.0	0.0	0.0	0.0
A0AAG2UXK7	80	K	0.0	0.0	0.0	0.0	0.0	0.0	0.0	0.0	1.0	0.0	0.0	0.0	0.0	0.0	0.0	0.0	0.0	0.0	0.0	0.0
A0AAG2UXK7	81	L	0.0	0.0	0.0	0.0	0.0	0.0	0.0	0.0	0.0	1.0	0.0	0.0	0.0	0.0	0.0	0.0	0.0	0.0	0.0	0.0
A0AAG2UXK7	82	A	1.0	0.0	0.0	0.0	0.0	0.0	0.0	0.0	0.0	0.0	0.0	0.0	0.0	0.0	0.0	0.0	0.0	0.0	0.0	0.0
A0AAG2UXK7	83	E	0.0	0.0	0.0	1.0	0.0	0.0	0.0	0.0	0.0	0.0	0.0	0.0	0.0	0.0	0.0	0.0	0.0	0.0	0.0	0.0
A0AAG2UXK7	84	Q	0.0	0.0	0.0	0.0	0.0	0.0	0.0	0.0	0.1	0.0	0.0	0.0	0.0	0.9	0.0	0.0	0.0	0.0	0.0	0.0
A0AAG2UXK7	85	L	0.0	0.0	0.0	0.0	0.0	0.0	0.0	0.0	0.0	1.0	0.0	0.0	0.0	0.0	0.0	0.0	0.0	0.0	0.0	0.0
A0AAG2UXK7	86	K	0.0	0.0	0.0	0.0	0.0	0.2	0.0	0.0	0.7	0.0	0.0	0.0	0.0	0.0	0.1	0.0	0.0	0.0	0.0	0.0
A0AAG2UXK7	87	Q	0.0	0.0	0.0	0.0	0.0	0.0	0.0	0.0	0.0	0.0	0.0	0.0	0.0	1.0	0.0	0.0	0.0	0.0	0.0	0.0
A0AAG2UXK7	88	A	1.0	0.0	0.0	0.0	0.0	0.0	0.0	0.0	0.0	0.0	0.0	0.0	0.0	0.0	0.0	0.0	0.0	0.0	0.0	0.0
A0AAG2UXK7	89	E	0.0	0.0	0.0	1.0	0.0	0.0	0.0	0.0	0.0	0.0	0.0	0.0	0.0	0.0	0.0	0.0	0.0	0.0	0.0	0.0
A0AAG2UXK7	90	E	0.0	0.0	0.0	1.0	0.0	0.0	0.0	0.0	0.0	0.0	0.0	0.0	0.0	0.0	0.0	0.0	0.0	0.0	0.0	0.0
A0AAG2UXK7	91	L	0.0	0.0	0.0	0.0	0.0	0.0	0.0	0.0	0.0	1.0	0.0	0.0	0.0	0.0	0.0	0.0	0.0	0.0	0.0	0.0
A0AAG2UXK7	92	R	0.0	0.0	0.0	0.0	0.0	0.1	0.0	0.0	0.0	0.0	0.0	0.0	0.0	0.0	0.9	0.0	0.0	0.0	0.0	0.0
A0AAG2UXK7	93	Q	0.0	0.0	0.0	0.0	0.0	0.0	0.0	0.0	0.0	0.0	0.0	0.0	0.0	1.0	0.0	0.0	0.0	0.0	0.0	0.0
A0AAG2UXK7	94	Y	0.0	0.0	0.0	0.0	0.0	0.0	0.0	0.0	0.0	0.0	0.0	0.0	0.0	0.0	0.0	0.0	0.0	0.0	0.0	1.0
A0AAG2UXK7	95	K	0.0	0.0	0.0	0.0	0.0	0.0	0.0	0.0	1.0	0.0	0.0	0.0	0.0	0.0	0.0	0.0	0.0	0.0	0.0	0.0
A0AAG2UXK7	96	V	0.1	0.0	0.0	0.0	0.0	0.0	0.0	0.0	0.0	0.0	0.0	0.0	0.0	0.0	0.0	0.0	0.0	0.9	0.0	0.0
A0AAG2UXK7	97	L	0.0	0.0	0.0	0.0	0.0	0.0	0.0	0.0	0.0	1.0	0.0	0.0	0.0	0.0	0.0	0.0	0.0	0.0	0.0	0.0
A0AAG2UXK7	98	V	0.0	0.0	0.0	0.0	0.0	0.0	0.0	0.1	0.0	0.0	0.0	0.0	0.0	0.0	0.0	0.0	0.0	0.9	0.0	0.0
A0AAG2UXK7	99	H	0.0	0.0	0.0	0.0	0.0	0.0	0.9	0.0	0.0	0.0	0.0	0.0	0.0	0.1	0.0	0.0	0.0	0.0	0.0	0.0
A0AAG2UXK7	100	S	0.2	0.0	0.0	0.0	0.0	0.0	0.0	0.0	0.0	0.0	0.0	0.0	0.0	0.0	0.0	0.8	0.0	0.0	0.0	0.0
A0AAG2UXK7	101	Q	0.0	0.0	0.0	0.0	0.0	0.0	0.0	0.0	0.0	0.0	0.0	0.0	0.0	1.0	0.0	0.0	0.0	0.0	0.0	0.0
A0AAG2UXK7	102	E	0.1	0.0	0.0	0.9	0.0	0.0	0.0	0.0	0.0	0.0	0.0	0.0	0.0	0.0	0.0	0.0	0.0	0.0	0.0	0.0
A0AAG2UXK7	103	R	0.0	0.0	0.0	0.0	0.0	0.0	0.0	0.0	0.0	0.0	0.0	0.0	0.0	0.0	1.0	0.0	0.0	0.0	0.0	0.0
A0AAG2UXK7	104	E	0.0	0.0	0.0	1.0	0.0	0.0	0.0	0.0	0.0	0.0	0.0	0.0	0.0	0.0	0.0	0.0	0.0	0.0	0.0	0.0
A0AAG2UXK7	105	L	0.0	0.0	0.0	0.0	0.0	0.0	0.0	0.0	0.0	1.0	0.0	0.0	0.0	0.0	0.0	0.0	0.0	0.0	0.0	0.0
A0AAG2UXK7	106	T	0.0	0.0	0.0	0.0	0.0	0.0	0.0	0.0	0.0	0.0	0.0	0.0	0.0	0.0	0.0	0.2	0.8	0.0	0.0	0.0
A0AAG2UXK7	107	Q	0.0	0.0	0.0	0.0	0.0	0.0	0.0	0.0	0.0	0.0	0.0	0.0	0.0	1.0	0.0	0.0	0.0	0.0	0.0	0.0
A0AAG2UXK7	108	L	0.0	0.0	0.0	0.0	0.0	0.0	0.0	0.0	0.0	1.0	0.0	0.0	0.0	0.0	0.0	0.0	0.0	0.0	0.0	0.0
A0AAG2UXK7	109	R	0.0	0.0	0.0	0.0	0.0	0.0	0.0	0.0	0.1	0.0	0.0	0.0	0.0	0.0	0.9	0.0	0.0	0.0	0.0	0.0
A0AAG2UXK7	110	E	0.0	0.0	0.0	1.0	0.0	0.0	0.0	0.0	0.0	0.0	0.0	0.0	0.0	0.0	0.0	0.0	0.0	0.0	0.0	0.0
A0AAG2UXK7	111	K	0.0	0.0	0.0	0.0	0.0	0.0	0.0	0.0	1.0	0.0	0.0	0.0	0.0	0.0	0.0	0.0	0.0	0.0	0.0	0.0
A0AAG2UXK7	112	L	0.0	0.0	0.0	0.0	0.1	0.0	0.0	0.0	0.0	0.9	0.0	0.0	0.0	0.0	0.0	0.0	0.0	0.0	0.0	0.0
A0AAG2UXK7	113	R	0.0	0.0	0.0	0.0	0.0	0.0	0.0	0.0	0.0	0.0	0.0	0.0	0.0	0.3	0.7	0.0	0.0	0.0	0.0	0.0
A0AAG2UXK7	114	E	0.0	0.0	0.0	1.0	0.0	0.0	0.0	0.0	0.0	0.0	0.0	0.0	0.0	0.0	0.0	0.0	0.0	0.0	0.0	0.0
A0AAG2UXK7	115	G	0.0	0.0	0.0	0.0	0.0	1.0	0.0	0.0	0.0	0.0	0.0	0.0	0.0	0.0	0.0	0.0	0.0	0.0	0.0	0.0
A0AAG2UXK7	116	R	0.0	0.0	0.0	0.0	0.0	0.0	0.0	0.0	0.0	0.0	0.0	0.0	0.0	0.0	1.0	0.0	0.0	0.0	0.0	0.0
A0AAG2UXK7	117	D	0.0	0.0	1.0	0.0	0.0	0.0	0.0	0.0	0.0	0.0	0.0	0.0	0.0	0.0	0.0	0.0	0.0	0.0	0.0	0.0
A0AAG2UXK7	118	A	1.0	0.0	0.0	0.0	0.0	0.0	0.0	0.0	0.0	0.0	0.0	0.0	0.0	0.0	0.0	0.0	0.0	0.0	0.0	0.0
A0AAG2UXK7	119	S	0.0	0.0	0.0	0.0	0.0	0.0	0.0	0.0	0.0	0.0	0.0	0.0	0.0	0.0	0.0	1.0	0.0	0.0	0.0	0.0
A0AAG2UXK7	120	R	0.0	0.0	0.0	0.0	0.0	0.0	0.0	0.0	0.0	0.0	0.0	0.0	0.0	0.0	1.0	0.0	0.0	0.0	0.0	0.0
A0AAG2UXK7	121	S	0.2	0.0	0.0	0.0	0.0	0.0	0.0	0.0	0.0	0.0	0.0	0.0	0.0	0.0	0.0	0.8	0.0	0.0	0.0	0.0
A0AAG2UXK7	122	L	0.0	0.0	0.0	0.0	0.0	0.0	0.0	0.0	0.0	1.0	0.0	0.0	0.0	0.0	0.0	0.0	0.0	0.0	0.0	0.0
A0AAG2UXK7	123	N	0.0	0.0	0.0	0.0	0.0	0.0	0.0	0.0	0.0	0.0	0.0	1.0	0.0	0.0	0.0	0.0	0.0	0.0	0.0	0.0
A0AAG2UXK7	125	H	0.0	0.0	0.0	0.0	0.0	0.0	1.0	0.0	0.0	0.0	0.0	0.0	0.0	0.0	0.0	0.0	0.0	0.0	0.0	0.0
A0AAG2UXK7	126	L	0.0	0.0	0.0	0.0	0.1	0.0	0.0	0.0	0.0	0.9	0.0	0.0	0.0	0.0	0.0	0.0	0.0	0.0	0.0	0.0
A0AAG2UXK7	127	Q	0.0	0.0	0.0	0.0	0.0	0.0	0.0	0.0	0.1	0.0	0.0	0.0	0.0	0.9	0.0	0.0	0.0	0.0	0.0	0.0
A0AAG2UXK7	128	A	1.0	0.0	0.0	0.0	0.0	0.0	0.0	0.0	0.0	0.0	0.0	0.0	0.0	0.0	0.0	0.0	0.0	0.0	0.0	0.0
A0AAG2UXK7	129	L	0.0	0.0	0.0	0.0	0.0	0.0	0.0	0.0	0.0	1.0	0.0	0.0	0.0	0.0	0.0	0.0	0.0	0.0	0.0	0.0
A0AAG2UXK7	130	L	0.0	0.0	0.0	0.0	0.0	0.0	0.0	0.0	0.0	1.0	0.0	0.0	0.0	0.0	0.0	0.0	0.0	0.0	0.0	0.0
A0AAG2UXK7	131	T	0.1	0.0	0.0	0.0	0.0	0.0	0.0	0.0	0.0	0.0	0.0	0.0	0.0	0.0	0.0	0.1	0.8	0.0	0.0	0.0
A0AAG2UXK7	132	P	0.1	0.0	0.0	0.0	0.0	0.0	0.0	0.0	0.0	0.0	0.0	0.0	0.9	0.0	0.0	0.0	0.0	0.0	0.0	0.0
A0AAG2UXK7	133	D	0.0	0.0	1.0	0.0	0.0	0.0	0.0	0.0	0.0	0.0	0.0	0.0	0.0	0.0	0.0	0.0	0.0	0.0	0.0	0.0
A0AAG2UXK7	134	E	0.0	0.0	0.1	0.9	0.0	0.0	0.0	0.0	0.0	0.0	0.0	0.0	0.0	0.0	0.0	0.0	0.0	0.0	0.0	0.0
A0AAG2UXK7	135	P	0.0	0.0	0.0	0.0	0.0	0.0	0.0	0.0	0.0	0.1	0.0	0.0	0.9	0.0	0.0	0.0	0.0	0.0	0.0	0.0
A0AAG2UXK7	136	D	0.2	0.0	0.8	0.0	0.0	0.0	0.0	0.0	0.0	0.0	0.0	0.0	0.0	0.0	0.0	0.0	0.0	0.0	0.0	0.0
A0AAG2UXK7	137	K	0.0	0.0	0.0	0.0	0.0	0.0	0.0	0.0	0.8	0.0	0.0	0.2	0.0	0.0	0.0	0.0	0.0	0.0	0.0	0.0
A0AAG2UXK7	138	S	0.0	0.0	0.0	0.0	0.1	0.0	0.0	0.0	0.0	0.0	0.0	0.0	0.0	0.0	0.0	0.9	0.0	0.0	0.0	0.0
A0AAG2UXK7	139	Q	0.0	0.0	0.0	0.0	0.0	0.0	0.0	0.0	0.0	0.0	0.0	0.0	0.0	1.0	0.0	0.0	0.0	0.0	0.0	0.0
A0AAG2UXK7	140	G	0.0	0.0	0.0	0.0	0.0	0.9	0.0	0.0	0.0	0.0	0.0	0.0	0.0	0.0	0.1	0.0	0.0	0.0	0.0	0.0
A0AAG2UXK7	141	Q	0.0	0.0	0.0	0.0	0.0	0.0	0.0	0.0	0.0	0.0	0.0	0.0	0.0	0.8	0.1	0.0	0.0	0.0	0.1	0.0
A0AAG2UXK7	142	D	0.0	0.0	1.0	0.0	0.0	0.0	0.0	0.0	0.0	0.0	0.0	0.0	0.0	0.0	0.0	0.0	0.0	0.0	0.0	0.0
A0AAG2UXK7	143	L	0.0	0.0	0.0	0.0	0.1	0.0	0.0	0.0	0.0	0.9	0.0	0.0	0.0	0.0	0.0	0.0	0.0	0.0	0.0	0.0
A0AAG2UXK7	144	Q	0.0	0.0	0.0	0.0	0.0	0.0	0.0	0.0	0.0	0.0	0.0	0.0	0.0	0.8	0.2	0.0	0.0	0.0	0.0	0.0
A0AAG2UXK7	145	E	0.0	0.0	0.0	1.0	0.0	0.0	0.0	0.0	0.0	0.0	0.0	0.0	0.0	0.0	0.0	0.0	0.0	0.0	0.0	0.0
A0AAG2UXK7	146	Q	0.0	0.0	0.0	0.0	0.0	0.0	0.0	0.0	0.0	0.0	0.0	0.0	0.0	1.0	0.0	0.0	0.0	0.0	0.0	0.0
A0AAG2UXK7	147	L	0.0	0.0	0.0	0.0	0.0	0.0	0.0	0.0	0.0	1.0	0.0	0.0	0.0	0.0	0.0	0.0	0.0	0.0	0.0	0.0
A0AAG2UXK7	148	A	1.0	0.0	0.0	0.0	0.0	0.0	0.0	0.0	0.0	0.0	0.0	0.0	0.0	0.0	0.0	0.0	0.0	0.0	0.0	0.0
A0AAG2UXK7	149	E	0.0	0.0	0.0	1.0	0.0	0.0	0.0	0.0	0.0	0.0	0.0	0.0	0.0	0.0	0.0	0.0	0.0	0.0	0.0	0.0
A0AAG2UXK7	150	G	0.0	0.0	0.0	0.0	0.0	1.0	0.0	0.0	0.0	0.0	0.0	0.0	0.0	0.0	0.0	0.0	0.0	0.0	0.0	0.0
A0AAG2UXK7	151	C	0.0	0.9	0.0	0.0	0.0	0.0	0.0	0.0	0.0	0.0	0.0	0.0	0.0	0.0	0.1	0.0	0.0	0.0	0.0	0.0
A0AAG2UXK7	152	R	0.0	0.0	0.0	0.0	0.0	0.0	0.0	0.0	0.0	0.1	0.0	0.0	0.0	0.0	0.9	0.0	0.0	0.0	0.0	0.0
A0AAG2UXK7	153	L	0.0	0.0	0.0	0.0	0.0	0.0	0.0	0.0	0.0	1.0	0.0	0.0	0.0	0.0	0.0	0.0	0.0	0.0	0.0	0.0
A0AAG2UXK7	154	A	1.0	0.0	0.0	0.0	0.0	0.0	0.0	0.0	0.0	0.0	0.0	0.0	0.0	0.0	0.0	0.0	0.0	0.0	0.0	0.0
A0AAG2UXK7	155	Q	0.0	0.0	0.0	0.1	0.0	0.0	0.0	0.0	0.0	0.0	0.0	0.0	0.0	0.9	0.0	0.0	0.0	0.0	0.0	0.0
A0AAG2UXK7	156	Q	0.0	0.0	0.0	0.0	0.0	0.0	0.7	0.0	0.0	0.0	0.0	0.0	0.0	0.2	0.1	0.0	0.0	0.0	0.0	0.0
A0AAG2UXK7	157	L	0.0	0.0	0.0	0.0	0.0	0.0	0.0	0.0	0.0	1.0	0.0	0.0	0.0	0.0	0.0	0.0	0.0	0.0	0.0	0.0
A0AAG2UXK7	158	F	0.0	0.0	0.0	0.0	0.1	0.0	0.0	0.1	0.0	0.1	0.0	0.0	0.0	0.0	0.0	0.0	0.0	0.7	0.0	0.0
A0AAG2UXK7	159	Q	0.0	0.0	0.0	0.0	0.0	0.0	0.1	0.0	0.0	0.0	0.0	0.0	0.0	0.9	0.0	0.0	0.0	0.0	0.0	0.0
A0AAG2UXK7	160	K	0.0	0.0	0.0	0.0	0.0	0.0	0.0	0.0	1.0	0.0	0.0	0.0	0.0	0.0	0.0	0.0	0.0	0.0	0.0	0.0
A0AAG2UXK7	161	L	0.0	0.0	0.0	0.0	0.0	0.0	0.0	0.0	0.0	1.0	0.0	0.0	0.0	0.0	0.0	0.0	0.0	0.0	0.0	0.0
A0AAG2UXK7	162	S	0.0	0.0	0.0	0.0	0.0	0.0	0.0	0.0	0.0	0.0	0.0	0.0	0.0	0.0	0.0	0.8	0.2	0.0	0.0	0.0
A0AAG2UXK7	163	P	0.0	0.0	0.0	0.0	0.0	0.0	0.0	0.0	0.0	0.0	0.0	0.0	0.9	0.0	0.0	0.0	0.1	0.0	0.0	0.0
A0AAG2UXK7	164	E	0.0	0.0	0.0	1.0	0.0	0.0	0.0	0.0	0.0	0.0	0.0	0.0	0.0	0.0	0.0	0.0	0.0	0.0	0.0	0.0
A0AAG2UXK7	165	N	0.0	0.0	0.0	0.0	0.0	0.0	0.0	0.0	0.0	0.0	0.0	1.0	0.0	0.0	0.0	0.0	0.0	0.0	0.0	0.0
A0AAG2UXK7	166	D	0.0	0.0	0.9	0.0	0.0	0.1	0.0	0.0	0.0	0.0	0.0	0.0	0.0	0.0	0.0	0.0	0.0	0.0	0.0	0.0
A0AAG2UXK7	167	E	0.0	0.0	0.0	0.7	0.0	0.0	0.0	0.0	0.0	0.0	0.0	0.3	0.0	0.0	0.0	0.0	0.0	0.0	0.0	0.0
A0AAG2UXK7	168	D	0.0	0.0	1.0	0.0	0.0	0.0	0.0	0.0	0.0	0.0	0.0	0.0	0.0	0.0	0.0	0.0	0.0	0.0	0.0	0.0
A0AAG2UXK7	170	D	0.0	0.0	1.0	0.0	0.0	0.0	0.0	0.0	0.0	0.0	0.0	0.0	0.0	0.0	0.0	0.0	0.0	0.0	0.0	0.0
A0AAG2UXK7	171	E	0.0	0.0	0.0	1.0	0.0	0.0	0.0	0.0	0.0	0.0	0.0	0.0	0.0	0.0	0.0	0.0	0.0	0.0	0.0	0.0
A0AAG2UXK7	172	D	0.0	0.0	1.0	0.0	0.0	0.0	0.0	0.0	0.0	0.0	0.0	0.0	0.0	0.0	0.0	0.0	0.0	0.0	0.0	0.0
A0AAG2UXK7	173	V	0.0	0.0	0.0	0.1	0.0	0.0	0.0	0.0	0.0	0.0	0.0	0.0	0.0	0.0	0.0	0.0	0.0	0.9	0.0	0.0
A0AAG2UXK7	174	Q	0.0	0.0	0.0	0.0	0.0	0.0	0.0	0.0	0.2	0.0	0.0	0.1	0.0	0.7	0.0	0.0	0.0	0.0	0.0	0.0
A0AAG2UXK7	175	V	0.0	0.0	0.1	0.0	0.0	0.0	0.0	0.0	0.0	0.0	0.0	0.0	0.0	0.0	0.0	0.0	0.0	0.9	0.0	0.0
A0AAG2UXK7	176	E	0.0	0.0	0.0	1.0	0.0	0.0	0.0	0.0	0.0	0.0	0.0	0.0	0.0	0.0	0.0	0.0	0.0	0.0	0.0	0.0
A0AAG2UXK7	177	E	0.0	0.0	0.0	0.7	0.0	0.0	0.0	0.0	0.0	0.1	0.0	0.0	0.0	0.0	0.0	0.0	0.0	0.2	0.0	0.0
A0AAG2UXK7	179	E	0.0	0.0	0.0	1.0	0.0	0.0	0.0	0.0	0.0	0.0	0.0	0.0	0.0	0.0	0.0	0.0	0.0	0.0	0.0	0.0
A0AAG2UXK7	180	K	0.0	0.0	0.0	0.1	0.0	0.0	0.0	0.0	0.9	0.0	0.0	0.0	0.0	0.0	0.0	0.0	0.0	0.0	0.0	0.0
A0AAG2UXK7	181	V	0.0	0.0	0.0	0.0	0.0	0.0	0.0	0.0	0.0	0.0	0.0	0.0	0.0	0.0	0.0	0.0	0.0	1.0	0.0	0.0
A0AAG2UXK7	183	E	0.0	0.0	0.0	0.7	0.0	0.0	0.0	0.0	0.3	0.0	0.0	0.0	0.0	0.0	0.0	0.0	0.0	0.0	0.0	0.0
A0AAG2UXK7	184	S	0.0	0.0	0.0	0.0	0.0	0.0	0.0	0.0	0.0	0.0	0.0	0.0	0.0	0.0	0.0	1.0	0.0	0.0	0.0	0.0
A0AAG2UXK7	185	S	0.0	0.1	0.0	0.0	0.0	0.0	0.0	0.0	0.0	0.0	0.0	0.0	0.1	0.0	0.1	0.7	0.0	0.0	0.0	0.0
A0AAG2UXK7	186	A	0.8	0.0	0.0	0.0	0.0	0.0	0.0	0.0	0.0	0.0	0.0	0.0	0.0	0.0	0.0	0.2	0.0	0.0	0.0	0.0
A0AAG2UXK7	187	P	0.0	0.0	0.0	0.0	0.0	0.0	0.0	0.0	0.0	0.0	0.0	0.0	1.0	0.0	0.0	0.0	0.0	0.0	0.0	0.0
A0AAG2UXK7	188	R	0.0	0.0	0.0	0.0	0.0	0.0	0.0	0.0	0.0	0.0	0.0	0.0	0.0	0.0	1.0	0.0	0.0	0.0	0.0	0.0
A0AAG2UXK7	189	E	0.0	0.0	0.0	0.9	0.0	0.0	0.0	0.0	0.1	0.0	0.0	0.0	0.0	0.0	0.0	0.0	0.0	0.0	0.0	0.0
A0AAG2UXK7	191	Q	0.0	0.0	0.0	0.0	0.0	0.0	0.0	0.0	0.0	0.0	0.0	0.0	0.0	0.8	0.2	0.0	0.0	0.0	0.0	0.0
A0AAG2UXK7	192	K	0.0	0.0	0.0	0.0	0.0	0.0	0.0	0.0	0.9	0.0	0.1	0.0	0.0	0.0	0.0	0.0	0.0	0.0	0.0	0.0
A0AAG2UXK7	193	A	0.9	0.0	0.0	0.0	0.0	0.0	0.0	0.0	0.0	0.0	0.0	0.0	0.0	0.0	0.0	0.0	0.1	0.0	0.0	0.0
A0AAG2UXK7	194	E	0.0	0.0	0.0	1.0	0.0	0.0	0.0	0.0	0.0	0.0	0.0	0.0	0.0	0.0	0.0	0.0	0.0	0.0	0.0	0.0
A0AAG2UXK7	195	E	0.0	0.0	0.0	0.9	0.0	0.1	0.0	0.0	0.0	0.0	0.0	0.0	0.0	0.0	0.0	0.0	0.0	0.0	0.0	0.0
A0AAG2UXK7	198	V	0.0	0.0	0.0	0.0	0.0	0.0	0.0	0.0	0.0	0.0	0.0	0.0	0.0	0.0	0.0	0.0	0.0	1.0	0.0	0.0
A0AAG2UXK7	199	P	0.0	0.0	0.0	0.0	0.0	0.0	0.0	0.0	0.0	0.0	0.0	0.0	1.0	0.0	0.0	0.0	0.0	0.0	0.0	0.0
A0AAG2UXK7	200	E	0.0	0.0	0.0	0.9	0.0	0.0	0.0	0.0	0.0	0.0	0.0	0.0	0.0	0.1	0.0	0.0	0.0	0.0	0.0	0.0
A0AAG2UXK7	201	D	0.0	0.0	1.0	0.0	0.0	0.0	0.0	0.0	0.0	0.0	0.0	0.0	0.0	0.0	0.0	0.0	0.0	0.0	0.0	0.0
A0AAG2UXK7	202	S	0.0	0.0	0.0	0.0	0.0	0.0	0.0	0.0	0.0	0.0	0.0	0.0	0.0	0.0	0.0	1.0	0.0	0.0	0.0	0.0
A0AAG2UXK7	203	L	0.0	0.0	0.0	0.0	0.0	0.0	0.0	0.0	0.0	0.7	0.0	0.0	0.0	0.1	0.0	0.0	0.0	0.2	0.0	0.0
A0AAG2UXK7	204	E	0.0	0.0	0.0	1.0	0.0	0.0	0.0	0.0	0.0	0.0	0.0	0.0	0.0	0.0	0.0	0.0	0.0	0.0	0.0	0.0
A0AAG2UXK7	205	E	0.0	0.0	0.0	1.0	0.0	0.0	0.0	0.0	0.0	0.0	0.0	0.0	0.0	0.0	0.0	0.0	0.0	0.0	0.0	0.0
A0AAG2UXK7	206	C	0.0	1.0	0.0	0.0	0.0	0.0	0.0	0.0	0.0	0.0	0.0	0.0	0.0	0.0	0.0	0.0	0.0	0.0	0.0	0.0
A0AAG2UXK7	207	A	1.0	0.0	0.0	0.0	0.0	0.0	0.0	0.0	0.0	0.0	0.0	0.0	0.0	0.0	0.0	0.0	0.0	0.0	0.0	0.0
A0AAG2UXK7	208	I	0.0	0.0	0.0	0.0	0.0	0.0	0.0	0.8	0.0	0.0	0.0	0.0	0.0	0.0	0.0	0.0	0.0	0.2	0.0	0.0
A0AAG2UXK7	209	T	0.0	0.0	0.0	0.0	0.0	0.0	0.0	0.0	0.0	0.0	0.0	0.0	0.0	0.0	0.0	0.0	1.0	0.0	0.0	0.0
A0AAG2UXK7	210	C	0.0	0.9	0.0	0.0	0.0	0.0	0.0	0.0	0.0	0.0	0.0	0.0	0.0	0.0	0.0	0.0	0.0	0.0	0.0	0.1
A0AAG2UXK7	211	S	0.0	0.0	0.0	0.0	0.0	0.0	0.0	0.0	0.0	0.0	0.0	0.0	0.0	0.0	0.0	1.0	0.0	0.0	0.0	0.0
A0AAG2UXK7	212	N	0.0	0.0	0.0	0.0	0.0	0.0	0.0	0.0	0.0	0.0	0.0	1.0	0.0	0.0	0.0	0.0	0.0	0.0	0.0	0.0
A0AAG2UXK7	213	S	0.0	0.0	0.0	0.0	0.0	0.0	0.0	0.0	0.0	0.0	0.0	0.0	0.0	0.0	0.0	1.0	0.0	0.0	0.0	0.0
A0AAG2UXK7	214	H	0.0	0.0	0.0	0.0	0.0	0.0	0.8	0.0	0.0	0.0	0.0	0.0	0.0	0.0	0.0	0.0	0.0	0.0	0.0	0.2
A0AAG2UXK7	215	G	0.0	0.0	0.1	0.0	0.0	0.9	0.0	0.0	0.0	0.0	0.0	0.0	0.0	0.0	0.0	0.0	0.0	0.0	0.0	0.0
A0AAG2UXK7	216	P	0.0	0.0	0.0	0.0	0.0	0.0	0.0	0.0	0.0	0.0	0.0	0.0	1.0	0.0	0.0	0.0	0.0	0.0	0.0	0.0
A0AAG2UXK7	218	D	0.0	0.0	0.8	0.2	0.0	0.0	0.0	0.0	0.0	0.0	0.0	0.0	0.0	0.0	0.0	0.0	0.0	0.0	0.0	0.0
A0AAG2UXK7	219	S	0.0	0.1	0.0	0.0	0.0	0.0	0.0	0.0	0.0	0.0	0.0	0.0	0.0	0.0	0.0	0.9	0.0	0.0	0.0	0.0
A0AAG2UXK7	220	N	0.0	0.0	0.0	0.0	0.0	0.0	0.0	0.1	0.0	0.0	0.0	0.9	0.0	0.0	0.0	0.0	0.0	0.0	0.0	0.0
A0AAG2UXK7	221	Q	0.0	0.0	0.0	0.0	0.0	0.0	0.1	0.0	0.0	0.0	0.0	0.0	0.0	0.9	0.0	0.0	0.0	0.0	0.0	0.0
A0AAG2UXK7	222	P	0.0	0.0	0.0	0.0	0.0	0.0	0.0	0.0	0.0	0.0	0.0	0.0	1.0	0.0	0.0	0.0	0.0	0.0	0.0	0.0
A0AAG2UXK7	223	H	0.0	0.0	0.0	0.0	0.0	0.0	1.0	0.0	0.0	0.0	0.0	0.0	0.0	0.0	0.0	0.0	0.0	0.0	0.0	0.0
A0AAG2UXK7	227	N	0.0	0.0	0.0	0.1	0.0	0.0	0.0	0.0	0.8	0.0	0.0	0.1	0.0	0.0	0.0	0.0	0.0	0.0	0.0	0.0
A0AAG2UXK7	228	I	0.0	0.0	0.0	0.0	0.0	0.0	0.0	0.9	0.0	0.0	0.0	0.0	0.0	0.0	0.0	0.0	0.0	0.1	0.0	0.0
A0AAG2UXK7	229	T	0.0	0.0	0.0	0.0	0.0	0.0	0.0	0.0	0.0	0.0	0.0	0.0	0.0	0.0	0.0	0.0	1.0	0.0	0.0	0.0
A0AAG2UXK7	230	F	0.0	0.0	0.0	0.0	0.9	0.0	0.0	0.0	0.0	0.0	0.0	0.0	0.0	0.0	0.0	0.1	0.0	0.0	0.0	0.0
A0AAG2UXK7	231	E	0.0	0.0	0.0	0.9	0.0	0.0	0.0	0.0	0.1	0.0	0.0	0.0	0.0	0.0	0.0	0.0	0.0	0.0	0.0	0.0
A0AAG2UXK7	232	E	0.0	0.0	0.0	1.0	0.0	0.0	0.0	0.0	0.0	0.0	0.0	0.0	0.0	0.0	0.0	0.0	0.0	0.0	0.0	0.0
A0AAG2UXK7	233	D	0.0	0.0	1.0	0.0	0.0	0.0	0.0	0.0	0.0	0.0	0.0	0.0	0.0	0.0	0.0	0.0	0.0	0.0	0.0	0.0
A0AAG2UXK7	234	K	0.0	0.0	0.0	0.1	0.0	0.0	0.0	0.0	0.7	0.0	0.0	0.0	0.0	0.2	0.0	0.0	0.0	0.0	0.0	0.0
A0AAG2UXK7	235	V	0.0	0.0	0.0	0.0	0.0	0.0	0.0	0.0	0.0	0.0	0.1	0.0	0.0	0.0	0.0	0.0	0.0	0.9	0.0	0.0
A0AAG2UXK7	237	S	0.0	0.0	0.0	0.0	0.0	0.0	0.0	0.0	0.0	0.1	0.0	0.0	0.0	0.0	0.0	0.9	0.0	0.0	0.0	0.0
A0AAG2UXK7	239	L	0.0	0.0	0.0	0.0	0.0	0.0	0.0	0.0	0.0	0.9	0.0	0.0	0.0	0.0	0.0	0.0	0.0	0.1	0.0	0.0
A0AAG2UXK7	242	D	0.0	0.0	0.8571428571428571	0.1428571428571428	0.0	0.0	0.0	0.0	0.0	0.0	0.0	0.0	0.0	0.0	0.0	0.0	0.0	0.0	0.0	0.0
A0AAG2UXK7	245	S	0.0	0.0	0.0	0.0	0.0	0.0	0.0	0.0	0.0	0.0	0.0	0.0	0.1	0.0	0.0	0.9	0.0	0.0	0.0	0.0
A0AAG2UXK7	246	S	0.0	0.0	0.0	0.0	0.0	0.0	0.0	0.0	0.0	0.0	0.0	0.0	0.0	0.0	0.0	1.0	0.0	0.0	0.0	0.0
A0AAG2UXK7	247	H	0.0	0.0	0.0	0.0	0.0	0.0	0.8	0.0	0.0	0.0	0.0	0.0	0.2	0.0	0.0	0.0	0.0	0.0	0.0	0.0
A0AAG2UXK7	249	E	0.0	0.0	0.0	0.8888888888888888	0.0	0.1111111111111111	0.0	0.0	0.0	0.0	0.0	0.0	0.0	0.0	0.0	0.0	0.0	0.0	0.0	0.0
A0AAG2UXK7	252	D	0.0	0.0	0.9	0.1	0.0	0.0	0.0	0.0	0.0	0.0	0.0	0.0	0.0	0.0	0.0	0.0	0.0	0.0	0.0	0.0
A0AAG2UXK7	253	A	1.0	0.0	0.0	0.0	0.0	0.0	0.0	0.0	0.0	0.0	0.0	0.0	0.0	0.0	0.0	0.0	0.0	0.0	0.0	0.0
A0AAG2UXK7	255	N	0.0	0.0	0.0	0.0	0.0	0.0	0.2727272727272727	0.0	0.0	0.0	0.0	0.7272727272727273	0.0	0.0	0.0	0.0	0.0	0.0	0.0	0.0
A0AAG2UXK7	256	I	0.0	0.0909090909090909	0.0	0.0	0.0	0.0	0.0	0.7272727272727273	0.0	0.1818181818181818	0.0	0.0	0.0	0.0	0.0	0.0	0.0	0.0	0.0	0.0
A0AAG2UXK7	258	P	0.0909090909090909	0.0	0.0	0.0	0.0	0.0	0.0	0.0	0.0	0.0	0.0	0.0	0.9090909090909092	0.0	0.0	0.0	0.0	0.0	0.0	0.0
A0AAG2UXK7	259	V	0.0	0.0	0.0	0.1	0.0	0.1	0.0	0.0	0.0	0.0	0.0	0.0	0.0	0.0	0.0	0.0	0.0	0.8	0.0	0.0
A0AAG2UXK7	260	P	0.0	0.0	0.0	0.0	0.0	0.0	0.0	0.0	0.1	0.0	0.0	0.1	0.8	0.0	0.0	0.0	0.0	0.0	0.0	0.0
A0AAG2UXK7	261	G	0.0	0.0	0.1	0.1	0.0	0.8	0.0	0.0	0.0	0.0	0.0	0.0	0.0	0.0	0.0	0.0	0.0	0.0	0.0	0.0
A0AAG2UXK7	263	T	0.0	0.0	0.1	0.0	0.0	0.0	0.0	0.0	0.0	0.0	0.0	0.0	0.0	0.0	0.0	0.0	0.8	0.1	0.0	0.0
A0AAG2UXK7	264	S	0.0	0.0	0.1	0.0	0.0	0.0	0.0	0.0	0.0	0.0	0.0	0.0	0.0	0.0	0.0	0.9	0.0	0.0	0.0	0.0
A0AAG2UXK7	265	S	0.0	0.0	0.0	0.1	0.0	0.0	0.0	0.0	0.0	0.0	0.0	0.0	0.1	0.0	0.0	0.8	0.0	0.0	0.0	0.0
A0AAG2UXK7	267	T	0.0	0.0	0.0	0.1	0.0	0.0	0.0	0.0	0.0	0.0	0.0	0.1	0.0	0.0	0.0	0.0	0.8	0.0	0.0	0.0
A0AAG2UXK7	268	N	0.0	0.0	0.0	0.1	0.0	0.0	0.0	0.0	0.0	0.1	0.0	0.8	0.0	0.0	0.0	0.0	0.0	0.0	0.0	0.0
A0AAG2UXK7	269	V	0.0	0.0	0.0	0.0	0.0	0.0	0.0	0.0	0.0	0.0	0.0	0.0	0.0	0.1111111111111111	0.0	0.0	0.0	0.8888888888888888	0.0	0.0
A0AAG2UXK7	270	S	0.0	0.0	0.0	0.1111111111111111	0.0	0.0	0.0	0.0	0.0	0.0	0.0	0.0	0.0	0.0	0.0	0.8888888888888888	0.0	0.0	0.0	0.0
A0AAG2UXK7	271	M	0.0	0.0	0.0	0.0	0.0	0.0	0.0	0.0	0.0	0.0	0.9230769230769232	0.0	0.0	0.0	0.0	0.0769230769230769	0.0	0.0	0.0	0.0
A0AAG2UXK7	272	V	0.0	0.0	0.0	0.0769230769230769	0.0	0.0	0.0	0.0	0.0	0.0	0.0	0.0	0.0	0.0	0.0	0.0	0.0	0.9230769230769232	0.0	0.0
A0AAG2UXK7	273	V	0.0	0.0	0.0	0.0769230769230769	0.0	0.0	0.0	0.0	0.0	0.0	0.0	0.0	0.0	0.0	0.0	0.0	0.0	0.9230769230769232	0.0	0.0
A0AAG2UXK7	274	S	0.0	0.0	0.0	0.1428571428571428	0.0	0.0	0.0	0.0	0.0	0.0	0.0	0.0	0.0	0.0	0.0	0.7857142857142857	0.0	0.0	0.0	0.0714285714285714
A0AAG2UXK7	275	A	0.8571428571428571	0.0	0.0	0.0714285714285714	0.0	0.0	0.0	0.0	0.0714285714285714	0.0	0.0	0.0	0.0	0.0	0.0	0.0	0.0	0.0	0.0	0.0
A0AAG2UXK7	276	G	0.0	0.0	0.1428571428571428	0.0	0.0	0.7857142857142857	0.0	0.0	0.0	0.0	0.0	0.0	0.0	0.0	0.0	0.0	0.0	0.0714285714285714	0.0	0.0
A0AAG2UXK7	277	P	0.0	0.0	0.0	0.0	0.0	0.0	0.0714285714285714	0.0	0.0	0.0	0.0	0.0	0.9285714285714286	0.0	0.0	0.0	0.0	0.0	0.0	0.0
A0AAG2UXK7	279	S	0.0	0.0	0.0	0.0714285714285714	0.0	0.0	0.0	0.0	0.0	0.0	0.0	0.0	0.0	0.0	0.0	0.9285714285714286	0.0	0.0	0.0	0.0
A0AAG2UXK7	282	K	0.0	0.0	0.0769230769230769	0.0	0.0	0.0	0.0	0.0	0.7692307692307693	0.0	0.0	0.0	0.0	0.0	0.1538461538461538	0.0	0.0	0.0	0.0	0.0
A0AAG2UXK7	283	A	0.7692307692307693	0.0	0.0	0.0769230769230769	0.0	0.0	0.0	0.0	0.0	0.0	0.0	0.0	0.0	0.0	0.0	0.1538461538461538	0.0	0.0	0.0	0.0
A0AAG2UXK7	284	E	0.0769230769230769	0.0	0.0769230769230769	0.7692307692307693	0.0	0.0769230769230769	0.0	0.0	0.0	0.0	0.0	0.0	0.0	0.0	0.0	0.0	0.0	0.0	0.0	0.0
A0AAG2UXK7	285	M	0.0	0.0	0.0	0.0	0.0	0.0	0.0	0.0769230769230769	0.0	0.0	0.8461538461538461	0.0	0.0	0.0	0.0	0.0	0.0	0.0	0.0	0.0769230769230769
A0AAG2UXK7	286	N	0.0	0.0	0.0	0.0	0.0	0.0	0.0	0.0	0.0	0.0	0.0	0.9230769230769232	0.0	0.0	0.0	0.0769230769230769	0.0	0.0	0.0	0.0
A0AAG2UXK7	288	L	0.0	0.0	0.0	0.0	0.0	0.0	0.0	0.0	0.0	1.0	0.0	0.0	0.0	0.0	0.0	0.0	0.0	0.0	0.0	0.0
A0AAG2UXK7	289	E	0.0	0.0	0.0	0.9230769230769232	0.0	0.0	0.0	0.0	0.0	0.0	0.0	0.0	0.0	0.0	0.0	0.0769230769230769	0.0	0.0	0.0	0.0
A0AAG2UXK7	290	I	0.0	0.0	0.0	0.0	0.0	0.0	0.0	1.0	0.0	0.0	0.0	0.0	0.0	0.0	0.0	0.0	0.0	0.0	0.0	0.0
A0AAG2UXK7	291	N	0.0	0.0	0.0	0.0	0.0	0.0	0.0	0.0	0.0	0.0	0.0	0.9230769230769232	0.0769230769230769	0.0	0.0	0.0	0.0	0.0	0.0	0.0
A0AAG2UXK7	292	E	0.0	0.0	0.0	0.7692307692307693	0.0	0.0	0.0	0.0	0.1538461538461538	0.0	0.0	0.0	0.0769230769230769	0.0	0.0	0.0	0.0	0.0	0.0	0.0
A0AAG2UXK7	294	L	0.0	0.0	0.0	0.0	0.0	0.0	0.0	0.0	0.0	0.9230769230769232	0.0769230769230769	0.0	0.0	0.0	0.0	0.0	0.0	0.0	0.0	0.0
A0AAG2UXK7	295	H	0.0	0.0	0.0	0.0	0.0	0.0	0.0769230769230769	0.0	0.0	0.0769230769230769	0.0	0.0	0.0	0.0	0.8461538461538461	0.0	0.0	0.0	0.0	0.0
A0AAG2UXK7	296	P	0.0769230769230769	0.0	0.0	0.0	0.0	0.0	0.0	0.0	0.0	0.0	0.0	0.0	0.7692307692307693	0.0	0.0	0.0769230769230769	0.0769230769230769	0.0	0.0	0.0
A0AAG2UXK7	297	Q	0.0	0.0	0.0	0.0	0.0	0.0	0.0	0.0	0.0	0.0	0.0	0.0	0.0	0.9230769230769232	0.0	0.0769230769230769	0.0	0.0	0.0	0.0
A0AAG2UXK7	299	A	0.7692307692307693	0.0	0.0	0.0	0.0	0.0	0.0	0.0	0.0	0.0	0.0	0.0	0.0769230769230769	0.0769230769230769	0.0	0.0	0.0769230769230769	0.0	0.0	0.0
A0AAG2UXK7	300	E	0.0	0.0	0.0	0.9230769230769232	0.0	0.0	0.0	0.0	0.0	0.0	0.0	0.0	0.0	0.0	0.0	0.0769230769230769	0.0	0.0	0.0	0.0
A0AAG2UXK7	302	K	0.0	0.0	0.0	0.0	0.0	0.0	0.0	0.0	0.7692307692307693	0.0	0.0	0.1538461538461538	0.0	0.0	0.0	0.0769230769230769	0.0	0.0	0.0	0.0
A0AAG2UXK7	304	Q	0.0	0.0	0.0	0.0	0.0	0.0	0.0	0.0	0.0	0.0	0.0	0.0	0.0	0.9230769230769232	0.0	0.0	0.0769230769230769	0.0	0.0	0.0
A0AAG2UXK7	305	F	0.0	0.0	0.0	0.0	0.9230769230769232	0.0	0.0	0.0	0.0	0.0769230769230769	0.0	0.0	0.0	0.0	0.0	0.0	0.0	0.0	0.0	0.0
A0AAG2UXK7	308	L	0.0	0.0	0.0	0.0	0.0	0.0	0.0	0.0	0.0	0.7692307692307693	0.0	0.0	0.0	0.0	0.0	0.0	0.2307692307692307	0.0	0.0	0.0
A0AAG2UXK7	309	K	0.0	0.0	0.0	0.0769230769230769	0.0	0.0	0.0	0.0	0.9230769230769232	0.0	0.0	0.0	0.0	0.0	0.0	0.0	0.0	0.0	0.0	0.0
A0AAG2UXK7	310	E	0.0	0.0	0.0	1.0	0.0	0.0	0.0	0.0	0.0	0.0	0.0	0.0	0.0	0.0	0.0	0.0	0.0	0.0	0.0	0.0
A0AAG2UXK7	311	K	0.0	0.0	0.0	0.0	0.0	0.0	0.0	0.0	0.7692307692307693	0.0	0.0	0.0	0.0	0.0769230769230769	0.1538461538461538	0.0	0.0	0.0	0.0	0.0
A0AAG2UXK7	315	T	0.0	0.0	0.0	0.0	0.0	0.0	0.0	0.0	0.0	0.0	0.0769230769230769	0.0	0.0	0.0	0.0	0.0	0.9230769230769232	0.0	0.0	0.0
A0AAG2UXK7	316	Q	0.0769230769230769	0.0	0.0	0.0	0.0	0.0	0.0	0.0	0.0	0.0	0.0	0.0	0.0	0.9230769230769232	0.0	0.0	0.0	0.0	0.0	0.0
A0AAG2UXK7	318	A	0.8461538461538461	0.0	0.0769230769230769	0.0	0.0	0.0	0.0	0.0	0.0	0.0	0.0	0.0	0.0	0.0	0.0	0.0	0.0769230769230769	0.0	0.0	0.0
A0AAG2UXK7	320	F	0.0	0.0	0.0	0.0	0.7692307692307693	0.0	0.0	0.0	0.0	0.0	0.0	0.0	0.0	0.0	0.0769230769230769	0.1538461538461538	0.0	0.0	0.0	0.0
A0AAG2UXK7	321	L	0.0	0.0	0.0	0.0	0.0	0.0	0.0769230769230769	0.0	0.0	0.9230769230769232	0.0	0.0	0.0	0.0	0.0	0.0	0.0	0.0	0.0	0.0
A0AAG2UXK7	322	A	0.8461538461538461	0.0	0.0	0.0	0.0	0.0	0.0	0.0	0.0	0.0	0.0	0.0	0.0	0.0	0.0769230769230769	0.0	0.0769230769230769	0.0	0.0	0.0
A0AAG2UXK7	325	Q	0.0	0.0	0.0	0.0	0.0	0.0	0.0	0.0	0.0	0.1538461538461538	0.0	0.0	0.0	0.8461538461538461	0.0	0.0	0.0	0.0	0.0	0.0
A0AAG2UXK7	327	K	0.0	0.0	0.0	0.0	0.0	0.0	0.0	0.0	0.7692307692307693	0.0	0.0	0.0	0.0	0.0	0.0	0.0769230769230769	0.1538461538461538	0.0	0.0	0.0
A0AAG2UXK7	328	Y	0.0	0.0	0.0	0.0	0.0	0.0	0.0	0.0	0.0769230769230769	0.0	0.0	0.0	0.0	0.0	0.0	0.0	0.0	0.0	0.0	0.9230769230769232
A0AAG2UXK7	330	Y	0.0	0.1538461538461538	0.0769230769230769	0.0	0.0	0.0	0.0	0.0	0.0	0.0	0.0	0.0	0.0	0.0	0.0	0.0	0.0	0.0	0.0	0.7692307692307693
A0AAG2UXK7	331	E	0.0	0.0	0.0	0.9230769230769232	0.0	0.0	0.0	0.0	0.0	0.0	0.0	0.0	0.0	0.0769230769230769	0.0	0.0	0.0	0.0	0.0	0.0
A0AAG2UXK7	332	E	0.0	0.0	0.0	1.0	0.0	0.0	0.0	0.0	0.0	0.0	0.0	0.0	0.0	0.0	0.0	0.0	0.0	0.0	0.0	0.0
A0AAG2UXK7	333	C	0.0769230769230769	0.7692307692307693	0.0	0.0	0.0	0.0	0.0	0.0	0.0	0.0	0.0	0.0	0.0	0.0	0.0	0.0	0.0	0.0	0.0	0.1538461538461538
A0AAG2UXK7	334	K	0.0	0.0	0.0	0.0	0.0	0.0	0.0	0.0	1.0	0.0	0.0	0.0	0.0	0.0	0.0	0.0	0.0	0.0	0.0	0.0
A0AAG2UXK7	335	D	0.0	0.0	1.0	0.0	0.0	0.0	0.0	0.0	0.0	0.0	0.0	0.0	0.0	0.0	0.0	0.0	0.0	0.0	0.0	0.0
A0AAG2UXK7	336	L	0.0	0.0	0.0	0.0	0.0	0.0	0.0	0.1666666666666666	0.0	0.8333333333333334	0.0	0.0	0.0	0.0	0.0	0.0	0.0	0.0	0.0	0.0
A0AAG2UXK7	338	K	0.0	0.0	0.1666666666666666	0.0	0.0	0.0	0.0	0.0	0.8333333333333334	0.0	0.0	0.0	0.0	0.0	0.0	0.0	0.0	0.0	0.0	0.0
A0AAG2UXK7	339	S	0.0	0.0	0.0	0.0	0.1538461538461538	0.0	0.0	0.0	0.0	0.0	0.0	0.0	0.0	0.0	0.0	0.7692307692307693	0.0769230769230769	0.0	0.0	0.0
A0AAG2UXK7	340	M	0.0	0.0	0.0	0.0	0.0	0.0714285714285714	0.0	0.0	0.0	0.0	0.7142857142857143	0.0	0.0	0.0	0.0	0.0	0.0	0.2142857142857142	0.0	0.0
A0AAG2UXK7	341	L	0.0	0.0	0.0	0.0	0.0	0.0	0.0	0.0	0.0	0.9285714285714286	0.0	0.0	0.0714285714285714	0.0	0.0	0.0	0.0	0.0	0.0	0.0
A0AAG2UXK7	342	R	0.0	0.0	0.0	0.0	0.0	0.0	0.0	0.0	0.0	0.0	0.0	0.0	0.0	0.0714285714285714	0.9285714285714286	0.0	0.0	0.0	0.0	0.0
A0AAG2UXK7	344	E	0.0	0.0	0.0	0.8571428571428571	0.0	0.0	0.0	0.0	0.0	0.0	0.0	0.0	0.0	0.0	0.0	0.1428571428571428	0.0	0.0	0.0	0.0
A0AAG2UXK7	346	Q	0.0	0.0	0.0714285714285714	0.0714285714285714	0.0	0.0	0.0	0.0	0.0	0.0	0.0	0.0	0.0	0.8571428571428571	0.0	0.0	0.0	0.0	0.0	0.0
A0AAG2UXK7	348	K	0.0	0.0714285714285714	0.0	0.0	0.0	0.0	0.0	0.0	0.7142857142857143	0.0714285714285714	0.0	0.0	0.0	0.0	0.0	0.0	0.0714285714285714	0.0714285714285714	0.0	0.0
A0AAG2UXK7	349	E	0.0	0.0	0.0833333333333333	0.8333333333333334	0.0	0.0	0.0	0.0	0.0	0.0	0.0	0.0	0.0	0.0	0.0	0.0	0.0	0.0	0.0	0.0833333333333333
A0AAG2UXK7	350	E	0.0	0.0	0.0	0.9285714285714286	0.0	0.0	0.0	0.0	0.0	0.0	0.0	0.0	0.0	0.0	0.0	0.0714285714285714	0.0	0.0	0.0	0.0
A0AAG2UXK7	351	K	0.0	0.0	0.0	0.0	0.0	0.0	0.0	0.0	0.9285714285714286	0.0	0.0	0.0	0.0	0.0	0.0	0.0	0.0714285714285714	0.0	0.0	0.0
A0AAG2UXK7	352	L	0.0	0.0	0.0	0.0	0.0	0.0714285714285714	0.0	0.0	0.0	0.8571428571428571	0.0	0.0	0.0714285714285714	0.0	0.0	0.0	0.0	0.0	0.0	0.0
A0AAG2UXK7	353	A	0.8571428571428571	0.0	0.0	0.0	0.0	0.0	0.0	0.0	0.0	0.0	0.0	0.0	0.0714285714285714	0.0	0.0	0.0714285714285714	0.0	0.0	0.0	0.0
A0AAG2UXK7	354	E	0.0	0.0	0.0	0.9285714285714286	0.0	0.0	0.0	0.0	0.0	0.0	0.0	0.0	0.0	0.0	0.0	0.0714285714285714	0.0	0.0	0.0	0.0
A0AAG2UXK7	355	Q	0.0	0.0714285714285714	0.0	0.0	0.0	0.0	0.0	0.0	0.1428571428571428	0.0	0.0	0.0	0.0	0.7142857142857143	0.0	0.0	0.0	0.0714285714285714	0.0	0.0
A0AAG2UXK7	356	L	0.0	0.0	0.0	0.0	0.0	0.0	0.0	0.0	0.0	1.0	0.0	0.0	0.0	0.0	0.0	0.0	0.0	0.0	0.0	0.0
A0AAG2UXK7	358	Q	0.0	0.0	0.0714285714285714	0.0	0.0	0.0	0.0	0.0	0.0	0.0	0.0	0.0	0.0	0.9285714285714286	0.0	0.0	0.0	0.0	0.0	0.0
A0AAG2UXK7	359	A	0.8571428571428571	0.0	0.0	0.0	0.0	0.0	0.0	0.0	0.0	0.0	0.0	0.0	0.0714285714285714	0.0	0.0	0.0714285714285714	0.0	0.0	0.0	0.0
A0AAG2UXK7	360	E	0.0	0.0	0.0714285714285714	0.8571428571428571	0.0	0.0	0.0	0.0	0.0	0.0714285714285714	0.0	0.0	0.0	0.0	0.0	0.0	0.0	0.0	0.0	0.0
A0AAG2UXK7	361	E	0.0	0.0	0.0714285714285714	0.8571428571428571	0.0	0.0	0.0	0.0	0.0	0.0	0.0	0.0	0.0	0.0	0.0	0.0714285714285714	0.0	0.0	0.0	0.0
A0AAG2UXK7	362	L	0.0	0.0714285714285714	0.0	0.0	0.0	0.0	0.0	0.0	0.0	0.8571428571428571	0.0	0.0	0.0	0.0	0.0714285714285714	0.0	0.0	0.0	0.0	0.0
A0AAG2UXK7	363	R	0.0	0.0	0.0	0.0	0.0	0.1538461538461538	0.0	0.0	0.0	0.0	0.0	0.0	0.0	0.0769230769230769	0.7692307692307693	0.0	0.0	0.0	0.0	0.0
A0AAG2UXK7	364	Q	0.0	0.0	0.0	0.0	0.0	0.0	0.0	0.0	0.0	0.0	0.0	0.0	0.0769230769230769	0.9230769230769232	0.0	0.0	0.0	0.0	0.0	0.0
A0AAG2UXK7	365	Y	0.0	0.0	0.0	0.0	0.0	0.0	0.0	0.0	0.0	0.0	0.0	0.0	0.0	0.0	0.0	0.0	0.0	0.0	0.0	1.0
A0AAG2UXK7	366	K	0.0	0.0	0.0	0.0	0.0	0.0769230769230769	0.0	0.0	0.9230769230769232	0.0	0.0	0.0	0.0	0.0	0.0	0.0	0.0	0.0	0.0	0.0
A0AAG2UXK7	367	V	0.1538461538461538	0.0	0.0	0.0	0.0	0.0	0.0	0.0	0.0	0.0	0.0	0.0	0.0	0.0	0.0	0.0769230769230769	0.0	0.7692307692307693	0.0	0.0
A0AAG2UXK7	368	L	0.0	0.0	0.0	0.0	0.0	0.0	0.0	0.0	0.0	0.9230769230769232	0.0	0.0	0.0	0.0	0.0	0.0769230769230769	0.0	0.0	0.0	0.0
A0AAG2UXK7	369	V	0.0	0.0714285714285714	0.0	0.0	0.0714285714285714	0.0	0.0	0.1428571428571428	0.0	0.0	0.0	0.0	0.0	0.0	0.0	0.0	0.0	0.7142857142857143	0.0	0.0
A0AAG2UXK7	370	H	0.0	0.0	0.0	0.0	0.0	0.0	0.7857142857142857	0.0	0.0	0.0	0.0	0.0	0.0	0.0714285714285714	0.0	0.0	0.0	0.0	0.0	0.1428571428571428
A0AAG2UXK7	371	S	0.2142857142857142	0.0	0.0	0.0	0.0	0.0	0.0	0.0	0.0	0.0	0.0	0.0	0.0	0.0	0.0	0.7857142857142857	0.0	0.0	0.0	0.0
A0AAG2UXK7	372	Q	0.0	0.0	0.0	0.0	0.0	0.0	0.0	0.0	0.0	0.0714285714285714	0.0	0.0	0.0	0.8571428571428571	0.0	0.0	0.0714285714285714	0.0	0.0	0.0
A0AAG2UXK7	373	E	0.1428571428571428	0.0	0.0	0.7857142857142857	0.0	0.0	0.0	0.0	0.0	0.0	0.0	0.0	0.0714285714285714	0.0	0.0	0.0	0.0	0.0	0.0	0.0
A0AAG2UXK7	374	R	0.0	0.0	0.0	0.0	0.0	0.0	0.0	0.0	0.0	0.0	0.0	0.0	0.0	0.0	0.9285714285714286	0.0714285714285714	0.0	0.0	0.0	0.0
A0AAG2UXK7	375	E	0.0	0.0	0.0	0.8571428571428571	0.0	0.0714285714285714	0.0	0.0	0.0	0.0	0.0	0.0	0.0	0.0	0.0714285714285714	0.0	0.0	0.0	0.0	0.0
A0AAG2UXK7	376	L	0.0	0.0714285714285714	0.0	0.0	0.0	0.0714285714285714	0.0	0.0	0.0	0.8571428571428571	0.0	0.0	0.0	0.0	0.0	0.0	0.0	0.0	0.0	0.0
A0AAG2UXK7	378	Q	0.0	0.0	0.0	0.0714285714285714	0.0	0.0	0.0	0.0	0.0	0.0	0.0	0.0	0.0	0.8571428571428571	0.0714285714285714	0.0	0.0	0.0	0.0	0.0
A0AAG2UXK7	379	L	0.0	0.0	0.0	0.0	0.0	0.0	0.0	0.0	0.0	0.9285714285714286	0.0	0.0	0.0	0.0	0.0	0.0714285714285714	0.0	0.0	0.0	0.0
A0AAG2UXK7	380	R	0.0	0.0	0.0	0.0	0.0	0.0	0.0	0.0	0.1428571428571428	0.0	0.0	0.0	0.0	0.0	0.7857142857142857	0.0	0.0714285714285714	0.0	0.0	0.0
A0AAG2UXK7	381	E	0.0	0.0	0.0714285714285714	0.8571428571428571	0.0	0.0	0.0	0.0	0.0714285714285714	0.0	0.0	0.0	0.0	0.0	0.0	0.0	0.0	0.0	0.0	0.0
A0AAG2UXK7	382	K	0.0	0.0	0.0	0.0714285714285714	0.0	0.0	0.0	0.0	0.8571428571428571	0.0	0.0	0.0	0.0	0.0	0.0	0.0714285714285714	0.0	0.0	0.0	0.0
A0AAG2UXK7	383	L	0.0	0.0714285714285714	0.0	0.0	0.0714285714285714	0.0	0.0	0.0714285714285714	0.0	0.7142857142857143	0.0	0.0	0.0	0.0	0.0714285714285714	0.0	0.0	0.0	0.0	0.0
A0AAG2UXK7	385	E	0.0	0.0	0.0	0.8571428571428571	0.0	0.0	0.0	0.0	0.0	0.0	0.0	0.0	0.0714285714285714	0.0	0.0714285714285714	0.0	0.0	0.0	0.0	0.0
A0AAG2UXK7	386	G	0.0	0.0	0.0	0.0	0.0	0.9285714285714286	0.0	0.0	0.0	0.0	0.0	0.0	0.0	0.0	0.0	0.0	0.0	0.0	0.0	0.0714285714285714
A0AAG2UXK7	387	R	0.0	0.0	0.0	0.0	0.0	0.0	0.0	0.0	0.0	0.0	0.0	0.0	0.0	0.0	1.0	0.0	0.0	0.0	0.0	0.0
A0AAG2UXK7	388	D	0.0	0.0	0.8571428571428571	0.0	0.0	0.0	0.0	0.0	0.0714285714285714	0.0	0.0	0.0	0.0	0.0	0.0	0.0714285714285714	0.0	0.0	0.0	0.0
A0AAG2UXK7	389	A	0.9285714285714286	0.0	0.0	0.0714285714285714	0.0	0.0	0.0	0.0	0.0	0.0	0.0	0.0	0.0	0.0	0.0	0.0	0.0	0.0	0.0	0.0
A0AAG2UXK7	390	S	0.0	0.0	0.0	0.0	0.0714285714285714	0.0714285714285714	0.0	0.0	0.0	0.0	0.0	0.0	0.0	0.0	0.0	0.8571428571428571	0.0	0.0	0.0	0.0
A0AAG2UXK7	391	R	0.0	0.0	0.0	0.0714285714285714	0.0	0.0	0.0	0.0	0.0	0.0	0.0	0.0	0.0	0.0	0.8571428571428571	0.0	0.0	0.0	0.0	0.0714285714285714
A0AAG2UXK7	393	L	0.0	0.0	0.0	0.0	0.0	0.0	0.0	0.0	0.0	0.9285714285714286	0.0	0.0	0.0714285714285714	0.0	0.0	0.0	0.0	0.0	0.0	0.0
A0AAG2UXK7	394	S	0.0	0.0714285714285714	0.0	0.0	0.0	0.0	0.0	0.0	0.0	0.0	0.0	0.7857142857142857	0.0	0.0714285714285714	0.0	0.0714285714285714	0.0	0.0	0.0	0.0
A0AAG2UXK7	396	H	0.0	0.0	0.0	0.0	0.0	0.0	0.8571428571428571	0.0	0.0	0.0714285714285714	0.0	0.0	0.0	0.0	0.0714285714285714	0.0	0.0	0.0	0.0	0.0
A0AAG2UXK7	397	L	0.0	0.0	0.0	0.0	0.1428571428571428	0.0	0.0	0.0714285714285714	0.0	0.7142857142857143	0.0	0.0	0.0	0.0	0.0	0.0714285714285714	0.0	0.0	0.0	0.0
A0AAG2UXK7	398	Q	0.0	0.0	0.0	0.0	0.0	0.0714285714285714	0.0	0.0	0.1428571428571428	0.0	0.0	0.0	0.0	0.7142857142857143	0.0714285714285714	0.0	0.0	0.0	0.0	0.0
A0AAG2UXK7	399	A	0.8571428571428571	0.0	0.0	0.0714285714285714	0.0	0.0	0.0	0.0	0.0	0.0714285714285714	0.0	0.0	0.0	0.0	0.0	0.0	0.0	0.0	0.0	0.0
A0AAG2UXK7	400	L	0.0714285714285714	0.0	0.0	0.0	0.0	0.0	0.0	0.0	0.0	0.9285714285714286	0.0	0.0	0.0	0.0	0.0	0.0	0.0	0.0	0.0	0.0
A0AAG2UXK7	401	L	0.0	0.0	0.0	0.0	0.0	0.0	0.0	0.0	0.0	0.9285714285714286	0.0	0.0	0.0	0.0	0.0	0.0	0.0	0.0714285714285714	0.0	0.0
A0AAG2UXK7	403	P	0.0714285714285714	0.0	0.0	0.0714285714285714	0.0	0.0	0.0	0.0	0.0	0.0714285714285714	0.0714285714285714	0.0	0.7142857142857143	0.0	0.0	0.0	0.0	0.0	0.0	0.0
A0AAG2UXK7	404	D	0.0	0.0	0.9285714285714286	0.0	0.0	0.0	0.0	0.0	0.0714285714285714	0.0	0.0	0.0	0.0	0.0	0.0	0.0	0.0	0.0	0.0	0.0
A0AAG2UXK7	405	E	0.0	0.0	0.1428571428571428	0.7857142857142857	0.0	0.0714285714285714	0.0	0.0	0.0	0.0	0.0	0.0	0.0	0.0	0.0	0.0	0.0	0.0	0.0	0.0
A0AAG2UXK7	406	P	0.0	0.0	0.0	0.0	0.0	0.0	0.0	0.0714285714285714	0.0	0.1428571428571428	0.0	0.0	0.7857142857142857	0.0	0.0	0.0	0.0	0.0	0.0	0.0
A0AAG2UXK7	408	K	0.0	0.0	0.0	0.0	0.0	0.0	0.0	0.0	0.7142857142857143	0.0	0.0	0.2142857142857142	0.0	0.0	0.0	0.0	0.0	0.0714285714285714	0.0	0.0
A0AAG2UXK7	409	S	0.0	0.0	0.0	0.0	0.0714285714285714	0.0	0.0	0.0	0.0	0.0714285714285714	0.0	0.0	0.0	0.0	0.0	0.7857142857142857	0.0	0.0	0.0	0.0714285714285714
A0AAG2UXK7	410	Q	0.0	0.0	0.0	0.0	0.0	0.0	0.0	0.0	0.0	0.0	0.0	0.0	0.0	1.0	0.0	0.0	0.0	0.0	0.0	0.0
A0AAG2UXK7	411	G	0.0	0.0	0.0769230769230769	0.0	0.0	0.8461538461538461	0.0	0.0	0.0	0.0	0.0	0.0	0.0	0.0	0.0769230769230769	0.0	0.0	0.0	0.0	0.0
A0AAG2UXK7	413	D	0.0	0.0	1.0	0.0	0.0	0.0	0.0	0.0	0.0	0.0	0.0	0.0	0.0	0.0	0.0	0.0	0.0	0.0	0.0	0.0
A0AAG2UXK7	414	L	0.0	0.0	0.0	0.0	0.0769230769230769	0.0	0.0	0.0	0.0	0.8461538461538461	0.0	0.0	0.0	0.0	0.0769230769230769	0.0	0.0	0.0	0.0	0.0
A0AAG2UXK7	416	E	0.0	0.0	0.0	0.9230769230769232	0.0	0.0	0.0	0.0	0.0	0.0	0.0	0.0	0.0	0.0	0.0	0.0	0.0	0.0	0.0	0.0769230769230769
A0AAG2UXK7	417	Q	0.0	0.0	0.0	0.0	0.0	0.0	0.0	0.0	0.0	0.0	0.0	0.0	0.0	0.9230769230769232	0.0	0.0769230769230769	0.0	0.0	0.0	0.0
A0AAG2UXK7	418	L	0.0	0.0	0.0	0.0	0.0	0.0	0.0	0.0	0.0	0.9230769230769232	0.0	0.0	0.0	0.0	0.0	0.0	0.0769230769230769	0.0	0.0	0.0
A0AAG2UXK7	419	A	0.9230769230769232	0.0	0.0	0.0	0.0	0.0	0.0	0.0	0.0	0.0	0.0	0.0	0.0769230769230769	0.0	0.0	0.0	0.0	0.0	0.0	0.0
A0AAG2UXK7	420	E	0.0	0.0	0.0	0.9230769230769232	0.0	0.0	0.0	0.0	0.0	0.0	0.0	0.0	0.0	0.0	0.0	0.0769230769230769	0.0	0.0	0.0	0.0
A0AAG2UXK7	421	G	0.0	0.0	0.0	0.0	0.0	1.0	0.0	0.0	0.0	0.0	0.0	0.0	0.0	0.0	0.0	0.0	0.0	0.0	0.0	0.0
A0AAG2UXK7	422	C	0.0	0.8461538461538461	0.0	0.0	0.0	0.0	0.0	0.0	0.0	0.0	0.0	0.0	0.0	0.0	0.1538461538461538	0.0	0.0	0.0	0.0	0.0
A0AAG2UXK7	423	R	0.0	0.0	0.0	0.0	0.0	0.0	0.0	0.0	0.0	0.0769230769230769	0.0	0.0	0.0	0.0769230769230769	0.8461538461538461	0.0	0.0	0.0	0.0	0.0
A0AAG2UXK7	424	L	0.0	0.0	0.0	0.0	0.0	0.0	0.0	0.0	0.0	0.9166666666666666	0.0	0.0	0.0833333333333333	0.0	0.0	0.0	0.0	0.0	0.0	0.0
A0AAG2UXK7	425	A	0.9230769230769232	0.0	0.0	0.0	0.0	0.0	0.0	0.0	0.0	0.0	0.0	0.0	0.0	0.0	0.0	0.0	0.0	0.0	0.0	0.0769230769230769
A0AAG2UXK7	426	Q	0.0	0.0	0.0	0.1538461538461538	0.0	0.0	0.0	0.0	0.0	0.0	0.0	0.0	0.0	0.7692307692307693	0.0769230769230769	0.0	0.0	0.0	0.0	0.0
A0AAG2UXK7	428	L	0.0769230769230769	0.0	0.0	0.0	0.0	0.0	0.0	0.0	0.0	0.9230769230769232	0.0	0.0	0.0	0.0	0.0	0.0	0.0	0.0	0.0	0.0
A0AAG2UXK7	431	K	0.0	0.0	0.0	0.0	0.0	0.0	0.0	0.0	0.9230769230769232	0.0	0.0	0.0	0.0	0.0	0.0769230769230769	0.0	0.0	0.0	0.0	0.0
A0AAG2UXK7	432	L	0.0	0.0	0.0	0.0	0.0	0.0	0.0	0.0	0.0	0.9230769230769232	0.0	0.0	0.0	0.0	0.0	0.0	0.0	0.0769230769230769	0.0	0.0
A0AAG2UXK7	434	P	0.0	0.0	0.0	0.0	0.0	0.0	0.0	0.0	0.0	0.0769230769230769	0.0	0.0	0.8461538461538461	0.0	0.0	0.0	0.0769230769230769	0.0	0.0	0.0
A0AAG2UXK7	435	E	0.0714285714285714	0.0	0.0	0.9285714285714286	0.0	0.0	0.0	0.0	0.0	0.0	0.0	0.0	0.0	0.0	0.0	0.0	0.0	0.0	0.0	0.0
A0AAG2UXK7	436	N	0.0	0.0	0.0	0.0	0.0	0.0	0.0	0.0	0.0	0.0	0.0	0.9285714285714286	0.0	0.0	0.0	0.0	0.0	0.0714285714285714	0.0	0.0
A0AAG2UXK7	437	D	0.0	0.0	0.7857142857142857	0.0714285714285714	0.0	0.1428571428571428	0.0	0.0	0.0	0.0	0.0	0.0	0.0	0.0	0.0	0.0	0.0	0.0	0.0	0.0
A0AAG2UXK7	439	D	0.0	0.0	1.0	0.0	0.0	0.0	0.0	0.0	0.0	0.0	0.0	0.0	0.0	0.0	0.0	0.0	0.0	0.0	0.0	0.0
A0AAG2UXK7	441	D	0.0	0.0	0.8571428571428571	0.0714285714285714	0.0	0.0	0.0	0.0714285714285714	0.0	0.0	0.0	0.0	0.0	0.0	0.0	0.0	0.0	0.0	0.0	0.0
A0AAG2UXK7	442	E	0.0	0.0	0.0	1.0	0.0	0.0	0.0	0.0	0.0	0.0	0.0	0.0	0.0	0.0	0.0	0.0	0.0	0.0	0.0	0.0
A0AAG2UXK7	443	D	0.0	0.0	0.9230769230769232	0.0769230769230769	0.0	0.0	0.0	0.0	0.0	0.0	0.0	0.0	0.0	0.0	0.0	0.0	0.0	0.0	0.0	0.0
A0AAG2UXK7	444	V	0.0	0.0	0.0	0.2307692307692307	0.0	0.0	0.0	0.0	0.0	0.0	0.0	0.0	0.0	0.0	0.0	0.0	0.0	0.7692307692307693	0.0	0.0
A0AAG2UXK7	446	V	0.0	0.0	0.1333333333333333	0.0	0.0	0.0	0.0	0.0	0.0666666666666666	0.0	0.0	0.0	0.0	0.0	0.0	0.0	0.0	0.7333333333333333	0.0	0.0666666666666666
A0AAG2UXK7	447	E	0.0	0.0	0.0	0.8666666666666667	0.0	0.0666666666666666	0.0	0.0	0.0	0.0	0.0	0.0	0.0	0.0666666666666666	0.0	0.0	0.0	0.0	0.0	0.0
A0AAG2UXK7	450	E	0.0	0.0	0.0	0.8571428571428571	0.0	0.0	0.0	0.0	0.0	0.0	0.0714285714285714	0.0	0.0	0.0714285714285714	0.0	0.0	0.0	0.0	0.0	0.0
A0AAG2UXK7	451	K	0.0	0.0	0.0714285714285714	0.1428571428571428	0.0	0.0	0.0	0.0	0.7857142857142857	0.0	0.0	0.0	0.0	0.0	0.0	0.0	0.0	0.0	0.0	0.0
A0AAG2UXK7	452	V	0.0	0.0	0.0714285714285714	0.0	0.0	0.0	0.0	0.0	0.0	0.0714285714285714	0.0	0.0	0.0714285714285714	0.0	0.0	0.0	0.0	0.7857142857142857	0.0	0.0
A0AAG2UXK7	455	S	0.0	0.0	0.0	0.0	0.0	0.0	0.0	0.0	0.0	0.0	0.0	0.0	0.1428571428571428	0.0	0.0	0.7857142857142857	0.0714285714285714	0.0	0.0	0.0
A0AAG2UXK7	458	P	0.0	0.0	0.0	0.0	0.0	0.0	0.0	0.0666666666666666	0.0	0.0	0.0	0.0	0.8666666666666667	0.0	0.0	0.0666666666666666	0.0	0.0	0.0	0.0
A0AAG2UXK7	459	R	0.0	0.0	0.0	0.0	0.0	0.0	0.0	0.0	0.0	0.0	0.0	0.0	0.0	0.0	1.0	0.0	0.0	0.0	0.0	0.0
A0AAG2UXK7	460	E	0.0	0.0	0.0	0.75	0.0	0.0	0.0	0.0	0.0625	0.0	0.0	0.125	0.0	0.0625	0.0	0.0	0.0	0.0	0.0	0.0
A0AAG2UXK7	465	E	0.0	0.0	0.0	0.8235294117647058	0.0	0.0	0.0	0.0	0.1176470588235294	0.0	0.0	0.0	0.0	0.0	0.0	0.0	0.0	0.0588235294117647	0.0	0.0
A0AAG2UXK7	466	E	0.0	0.0	0.0	0.8823529411764706	0.0	0.0588235294117647	0.0	0.0	0.0	0.0	0.0	0.0	0.0	0.0588235294117647	0.0	0.0	0.0	0.0	0.0	0.0
A0AAG2UXK7	468	K	0.0	0.0	0.0	0.7647058823529411	0.0	0.0	0.0	0.0	0.2352941176470588	0.0	0.0	0.0	0.0	0.0	0.0	0.0	0.0	0.0	0.0	0.0
A0AAG2UXK7	469	V	0.0	0.0	0.0	0.0	0.0	0.0	0.0	0.0	0.0	0.0588235294117647	0.0	0.0	0.0	0.0	0.0	0.0	0.0	0.9411764705882352	0.0	0.0
A0AAG2UXK7	470	P	0.0	0.0	0.0	0.0	0.0	0.0	0.0	0.0	0.0	0.1176470588235294	0.0	0.0	0.8235294117647058	0.0	0.0	0.0588235294117647	0.0	0.0	0.0	0.0
A0AAG2UXK7	472	D	0.0	0.0	0.7647058823529411	0.1176470588235294	0.0	0.0	0.0	0.0	0.0	0.0588235294117647	0.0	0.0588235294117647	0.0	0.0	0.0	0.0	0.0	0.0	0.0	0.0
A0AAG2UXK7	473	S	0.0	0.0	0.0	0.0	0.0	0.0	0.0	0.0588235294117647	0.0	0.0	0.0	0.0	0.0	0.0	0.0	0.9411764705882352	0.0	0.0	0.0	0.0
A0AAG2UXK7	475	E	0.0	0.0	0.2352941176470588	0.7647058823529411	0.0	0.0	0.0	0.0	0.0	0.0	0.0	0.0	0.0	0.0	0.0	0.0	0.0	0.0	0.0	0.0
A0AAG2UXK7	476	E	0.0	0.0	0.0	0.8823529411764706	0.0	0.0	0.0	0.0	0.0	0.0	0.0	0.0	0.0	0.0	0.1176470588235294	0.0	0.0	0.0	0.0	0.0
A0AAG2UXK7	477	C	0.0	0.8235294117647058	0.0	0.0	0.0	0.1176470588235294	0.0	0.0	0.0	0.0	0.0	0.0	0.0	0.0	0.0588235294117647	0.0	0.0	0.0	0.0	0.0
A0AAG2UXK7	478	A	0.7058823529411765	0.0	0.0	0.0	0.0	0.0	0.0	0.0	0.0588235294117647	0.0	0.0	0.0	0.0	0.0	0.0	0.0	0.0	0.0	0.0	0.2352941176470588
A0AAG2UXK7	480	T	0.0588235294117647	0.0	0.0	0.0	0.0	0.0	0.0	0.0	0.0	0.0	0.0	0.0	0.0	0.0	0.0	0.0	0.9411764705882352	0.0	0.0	0.0
A0AAG2UXK7	482	S	0.0	0.0	0.0	0.0	0.0	0.0	0.0	0.0	0.0	0.0	0.0	0.0	0.0	0.0	0.0	1.0	0.0	0.0	0.0	0.0
A0AAG2UXK7	483	N	0.0	0.0	0.0	0.0	0.0	0.1176470588235294	0.0	0.1176470588235294	0.0	0.0	0.0	0.7058823529411765	0.0	0.0	0.0	0.0	0.0	0.0588235294117647	0.0	0.0
A0AAG2UXK7	484	S	0.0	0.0	0.0	0.0	0.0	0.0	0.0	0.0	0.0	0.0	0.0	0.0	0.1176470588235294	0.0	0.0	0.7058823529411765	0.0588235294117647	0.0	0.0	0.1176470588235294
A0AAG2UXK7	487	P	0.0588235294117647	0.0	0.0	0.0	0.0	0.0	0.0	0.0	0.0	0.1176470588235294	0.0588235294117647	0.0	0.7058823529411765	0.0	0.0588235294117647	0.0	0.0	0.0	0.0	0.0
A0AAG2UXK7	489	D	0.1176470588235294	0.0	0.7058823529411765	0.1176470588235294	0.0	0.0	0.0	0.0	0.0	0.0	0.0	0.0588235294117647	0.0	0.0	0.0	0.0	0.0	0.0	0.0	0.0
A0AAG2UXK7	490	S	0.0	0.0588235294117647	0.0	0.0	0.0	0.0	0.0	0.0	0.0	0.1176470588235294	0.0	0.0	0.0	0.0	0.0	0.7647058823529411	0.0	0.0	0.0588235294117647	0.0
A0AAG2UXK7	492	Q	0.0	0.0	0.0	0.0	0.0	0.0	0.0588235294117647	0.0	0.0588235294117647	0.0	0.0	0.0	0.0	0.8235294117647058	0.0	0.0	0.0588235294117647	0.0	0.0	0.0
A0AAG2UXK7	493	P	0.0	0.0	0.0	0.0	0.0	0.0	0.0	0.0	0.0	0.0	0.0	0.0	0.8823529411764706	0.0	0.0	0.1176470588235294	0.0	0.0	0.0	0.0
A0AAG2UXK7	494	H	0.0	0.0	0.0	0.0	0.0	0.0	0.7647058823529411	0.0	0.0	0.0	0.0	0.0	0.0	0.0	0.0	0.0	0.0	0.0	0.0	0.2352941176470588
A0AAG2UXK7	499	I	0.0	0.0	0.0	0.0	0.0	0.0	0.1176470588235294	0.7058823529411765	0.0	0.0	0.0	0.0	0.0	0.0	0.0	0.0	0.0	0.0588235294117647	0.0	0.1176470588235294
A0AAG2UXK7	500	T	0.0	0.0	0.0	0.0	0.0	0.0	0.0	0.0	0.0	0.0	0.0	0.0	0.0	0.0	0.0	0.2941176470588235	0.7058823529411765	0.0	0.0	0.0
A0AAG2UXK7	501	F	0.0	0.0	0.0	0.0	0.7058823529411765	0.0	0.0	0.0	0.0	0.2352941176470588	0.0	0.0	0.0	0.0	0.0	0.0588235294117647	0.0	0.0	0.0	0.0
A0AAG2UXK7	502	E	0.0	0.0	0.0	0.8823529411764706	0.0	0.0	0.0	0.0	0.1176470588235294	0.0	0.0	0.0	0.0	0.0	0.0	0.0	0.0	0.0	0.0	0.0
A0AAG2UXK7	503	E	0.0	0.0	0.0	0.9411764705882352	0.0	0.0	0.0	0.0	0.0	0.0	0.0	0.0	0.0	0.0	0.0	0.0588235294117647	0.0	0.0	0.0	0.0
A0AAG2UXK7	506	V	0.0	0.0	0.0	0.0	0.0	0.0	0.0	0.1176470588235294	0.0	0.1176470588235294	0.0588235294117647	0.0	0.0	0.0	0.0	0.0	0.0	0.7058823529411765	0.0	0.0
A0AAG2UXK7	510	L	0.0	0.0	0.0	0.0	0.0	0.0	0.0588235294117647	0.0	0.0	0.7647058823529411	0.0	0.0	0.0	0.0	0.0	0.0	0.0	0.1764705882352941	0.0	0.0
A0AAG2UXK7	517	S	0.0	0.0	0.0	0.0	0.0625	0.0	0.0	0.0	0.0625	0.0	0.0	0.0	0.0	0.0	0.0	0.8125	0.0	0.0	0.0625	0.0
A0AAG2UXK7	520	E	0.0	0.0	0.0	0.7142857142857143	0.0714285714285714	0.0714285714285714	0.0	0.0	0.0	0.0	0.0	0.0	0.0	0.0	0.0714285714285714	0.0	0.0	0.0	0.0714285714285714	0.0
A0AAG2UXK7	542	M	0.0	0.0	0.0	0.0714285714285714	0.0	0.0	0.0	0.0	0.0	0.0	0.7857142857142857	0.0	0.0	0.0714285714285714	0.0	0.0714285714285714	0.0	0.0	0.0	0.0
A0AAG2UXK7	543	V	0.0	0.0	0.0	0.0714285714285714	0.0	0.0	0.0	0.0	0.0714285714285714	0.0714285714285714	0.0	0.0	0.0714285714285714	0.0	0.0	0.0	0.0	0.7142857142857143	0.0	0.0
A0AAG2UXK7	544	V	0.0714285714285714	0.0	0.0714285714285714	0.0714285714285714	0.0	0.0714285714285714	0.0	0.0	0.0	0.0	0.0	0.0	0.0	0.0	0.0	0.0	0.0	0.7142857142857143	0.0	0.0
A0AAG2UXK7	545	S	0.0	0.0	0.0	0.1875	0.0	0.0	0.0	0.0	0.0	0.0	0.0	0.0	0.0625	0.0	0.0	0.75	0.0	0.0	0.0	0.0
A0AAG2UXK7	548	P	0.0	0.0	0.0	0.0	0.0	0.0	0.0625	0.0	0.0	0.0625	0.0	0.0	0.8125	0.0	0.0	0.0625	0.0	0.0	0.0	0.0
A0AAG2UXK7	550	S	0.0	0.0	0.0625	0.0625	0.0	0.0625	0.0	0.0	0.0	0.0	0.0	0.0	0.0	0.0	0.0	0.8125	0.0	0.0	0.0	0.0
A0AAG2UXK7	557	N	0.0	0.0	0.0	0.1428571428571428	0.0	0.0	0.0	0.0	0.0	0.0	0.0	0.7142857142857143	0.0	0.0	0.0	0.1428571428571428	0.0	0.0	0.0	0.0
A0AAG2UXK7	559	L	0.0	0.0	0.0	0.0	0.0	0.0	0.0	0.0	0.0714285714285714	0.7857142857142857	0.0	0.0	0.0714285714285714	0.0714285714285714	0.0	0.0	0.0	0.0	0.0	0.0
A0AAG2UXK7	560	E	0.0	0.0	0.0	0.7142857142857143	0.0	0.0	0.0714285714285714	0.0	0.0	0.0	0.0	0.0	0.0	0.0714285714285714	0.0	0.1428571428571428	0.0	0.0	0.0	0.0
A0AAG2UXK7	561	M	0.0	0.0	0.0	0.0	0.0	0.0714285714285714	0.0	0.7142857142857143	0.0	0.0	0.0714285714285714	0.0	0.0	0.0	0.0	0.0	0.0	0.1428571428571428	0.0	0.0
A0AAG2UXK7	562	N	0.0	0.1428571428571428	0.0	0.0	0.0	0.0714285714285714	0.0	0.0	0.0	0.0	0.0	0.7142857142857143	0.0714285714285714	0.0	0.0	0.0	0.0	0.0	0.0	0.0
A0AAG2UXK7	565	L	0.0	0.0	0.0	0.0	0.0	0.0	0.0	0.0	0.0	0.8571428571428571	0.0714285714285714	0.0	0.0	0.0	0.0	0.0	0.0	0.0714285714285714	0.0	0.0
A0AAG2UXK7	566	R	0.0	0.0	0.1333333333333333	0.0	0.0	0.0	0.0	0.0	0.0	0.0666666666666666	0.0	0.0	0.0	0.0	0.7333333333333333	0.0	0.0666666666666666	0.0	0.0	0.0
A0AAG2UXK7	571	E	0.0	0.0	0.0	0.75	0.0	0.0	0.0	0.0	0.0625	0.0	0.0	0.0	0.0625	0.0	0.0625	0.0625	0.0	0.0	0.0	0.0
A0AAG2UXK7	581	E	0.0	0.0	0.0	0.7333333333333333	0.0	0.0	0.0	0.0	0.0	0.0666666666666666	0.0	0.0	0.0	0.2	0.0	0.0	0.0	0.0	0.0	0.0
A0AAG2UXK7	586	T	0.0	0.0	0.0	0.0	0.0	0.0	0.0	0.0	0.0	0.0	0.0714285714285714	0.0	0.1428571428571428	0.0	0.0	0.0714285714285714	0.7142857142857143	0.0	0.0	0.0
A0AAG2UXK7	587	Q	0.0666666666666666	0.0	0.0	0.0	0.0	0.0	0.0	0.0	0.0	0.0	0.0	0.0	0.0	0.7333333333333333	0.1333333333333333	0.0	0.0666666666666666	0.0	0.0	0.0
A0AAG2UXK7	592	L	0.0666666666666666	0.0	0.0	0.0	0.0	0.0	0.0666666666666666	0.0	0.0	0.8666666666666667	0.0	0.0	0.0	0.0	0.0	0.0	0.0	0.0	0.0	0.0
A0AAG2UXK7	603	E	0.0	0.0	0.1333333333333333	0.8	0.0	0.0	0.0	0.0	0.0	0.0	0.0	0.0	0.0	0.0	0.0	0.0666666666666666	0.0	0.0	0.0	0.0
A0AAG2UXK7	605	K	0.0	0.0	0.0	0.0714285714285714	0.0714285714285714	0.0	0.0	0.0	0.7142857142857143	0.1428571428571428	0.0	0.0	0.0	0.0	0.0	0.0	0.0	0.0	0.0	0.0
A0AAG2UXK7	606	D	0.0	0.0	0.8571428571428571	0.0	0.0	0.0	0.0	0.0	0.0	0.0	0.0	0.0	0.0	0.0714285714285714	0.0	0.0	0.0	0.0	0.0	0.0714285714285714
A0AAG2UXK7	610	S	0.0	0.0	0.0	0.0	0.0666666666666666	0.0	0.0	0.0	0.0	0.0666666666666666	0.0	0.0	0.0	0.0666666666666666	0.0	0.7333333333333333	0.0666666666666666	0.0	0.0	0.0
A0AAG2UXK7	612	L	0.0	0.0	0.0	0.0	0.0	0.0	0.0	0.0	0.0	0.75	0.0	0.0	0.125	0.0	0.0	0.0	0.125	0.0	0.0	0.0
A0AAG2UXK7	613	R	0.0	0.0	0.1875	0.0	0.0	0.0	0.0	0.0	0.0	0.0	0.0	0.0	0.0	0.0	0.8125	0.0	0.0	0.0	0.0	0.0
A0AAG2UXK7	621	E	0.0	0.0	0.0	0.875	0.0	0.0	0.0	0.0	0.0	0.0	0.0	0.0	0.0	0.125	0.0	0.0	0.0	0.0	0.0	0.0
A0AAG2UXK7	622	K	0.0	0.0	0.0	0.0	0.0	0.0	0.0	0.0	0.8125	0.0	0.0	0.0	0.0	0.125	0.0	0.0	0.0	0.0625	0.0	0.0
A0AAG2UXK7	625	E	0.0	0.0	0.0	0.8125	0.0	0.125	0.0	0.0	0.0	0.0	0.0	0.0	0.0625	0.0	0.0	0.0	0.0	0.0	0.0	0.0
A0AAG2UXK7	627	L	0.125	0.0	0.0	0.0	0.0	0.0	0.0	0.0	0.0	0.8125	0.0	0.0	0.0	0.0	0.0	0.0	0.0	0.0625	0.0	0.0
A0AAG2UXK7	629	Q	0.0	0.0	0.2	0.0	0.0	0.0	0.0	0.0	0.0	0.0	0.0	0.0	0.0	0.8	0.0	0.0	0.0	0.0	0.0	0.0
A0AAG2UXK7	630	A	0.7333333333333333	0.0	0.0666666666666666	0.0	0.0	0.0	0.0	0.0	0.0	0.0	0.1333333333333333	0.0	0.0	0.0	0.0	0.0666666666666666	0.0	0.0	0.0	0.0
A0AAG2UXK7	631	E	0.0	0.0	0.1333333333333333	0.7333333333333333	0.0	0.0	0.0	0.0	0.0	0.0666666666666666	0.0	0.0	0.0	0.0	0.0	0.0666666666666666	0.0	0.0	0.0	0.0
A0AAG2UXK7	632	E	0.0	0.0	0.0666666666666666	0.8666666666666667	0.0	0.0	0.0	0.0	0.0	0.0666666666666666	0.0	0.0	0.0	0.0	0.0	0.0	0.0	0.0	0.0	0.0
A0AAG2UXK7	633	L	0.0	0.0	0.0666666666666666	0.0	0.0	0.0	0.0	0.1333333333333333	0.0	0.7333333333333333	0.0	0.0	0.0	0.0	0.0666666666666666	0.0	0.0	0.0	0.0	0.0
A0AAG2UXK7	634	R	0.0	0.0	0.0	0.1428571428571428	0.0	0.1428571428571428	0.0	0.0	0.0	0.0	0.0	0.0	0.0	0.0	0.7142857142857143	0.0	0.0	0.0	0.0	0.0
A0AAG2UXK7	635	Q	0.0	0.0714285714285714	0.0	0.0	0.0	0.0	0.0	0.0	0.1428571428571428	0.0	0.0	0.0	0.0	0.7857142857142857	0.0	0.0	0.0	0.0	0.0	0.0
A0AAG2UXK7	636	Y	0.0	0.0	0.0	0.0	0.0	0.0	0.0	0.0	0.0	0.0	0.0	0.0	0.0	0.0	0.0	0.0	0.0	0.0	0.0	1.0
A0AAG2UXK7	637	K	0.0	0.0	0.0	0.0	0.0	0.0	0.0	0.0	0.7857142857142857	0.0	0.0	0.0	0.0	0.1428571428571428	0.0	0.0714285714285714	0.0	0.0	0.0	0.0
A0AAG2UXK7	639	L	0.0	0.0	0.0	0.0	0.0	0.0	0.0	0.0	0.0714285714285714	0.7857142857142857	0.0	0.0	0.0	0.0	0.0	0.0	0.0	0.1428571428571428	0.0	0.0
A0AAG2UXK7	641	H	0.0	0.0	0.0	0.1333333333333333	0.0	0.0	0.7333333333333333	0.0	0.0666666666666666	0.0	0.0	0.0	0.0	0.0	0.0	0.0	0.0	0.0	0.0	0.0666666666666666
A0AAG2UXK7	643	Q	0.0	0.0	0.0	0.0	0.0	0.0	0.0	0.0	0.0666666666666666	0.0	0.0	0.0	0.0	0.8666666666666667	0.0	0.0	0.0666666666666666	0.0	0.0	0.0
A0AAG2UXK7	645	R	0.0	0.0	0.0	0.0	0.0	0.0	0.0	0.0	0.0	0.0	0.0	0.0	0.1333333333333333	0.0	0.8	0.0666666666666666	0.0	0.0	0.0	0.0
A0AAG2UXK7	646	E	0.0	0.0	0.0	0.7333333333333333	0.0	0.0666666666666666	0.0	0.0	0.0	0.0	0.0	0.0	0.0	0.0	0.0666666666666666	0.1333333333333333	0.0	0.0	0.0	0.0
A0AAG2UXK7	647	L	0.0	0.2	0.0	0.0	0.0	0.0666666666666666	0.0	0.0	0.0	0.7333333333333333	0.0	0.0	0.0	0.0	0.0	0.0	0.0	0.0	0.0	0.0
A0AAG2UXK7	649	Q	0.0	0.0	0.0	0.0666666666666666	0.0	0.0	0.0	0.0	0.0	0.0	0.0	0.0	0.0	0.7333333333333333	0.2	0.0	0.0	0.0	0.0	0.0
A0AAG2UXK7	650	L	0.0	0.0	0.0	0.0	0.0	0.0	0.0	0.0	0.0	0.9333333333333332	0.0	0.0	0.0	0.0	0.0	0.0666666666666666	0.0	0.0	0.0	0.0
A0AAG2UXK7	652	E	0.0	0.0	0.0666666666666666	0.7333333333333333	0.0	0.0	0.0	0.0	0.0666666666666666	0.0	0.0	0.0	0.0	0.0	0.1333333333333333	0.0	0.0	0.0	0.0	0.0
A0AAG2UXK7	653	K	0.0	0.0	0.0	0.2	0.0	0.0	0.0	0.0	0.7333333333333333	0.0	0.0	0.0	0.0	0.0	0.0	0.0666666666666666	0.0	0.0	0.0	0.0
A0AAG2UXK7	654	L	0.0	0.0666666666666666	0.0	0.0	0.0666666666666666	0.0	0.0	0.0666666666666666	0.0	0.7333333333333333	0.0	0.0	0.0	0.0	0.0666666666666666	0.0	0.0	0.0	0.0	0.0
A0AAG2UXK7	657	G	0.0	0.0	0.0	0.125	0.0	0.75	0.0	0.0	0.0	0.0	0.0	0.0	0.0	0.0	0.0	0.0625	0.0	0.0	0.0	0.0625
A0AAG2UXK7	658	R	0.0	0.0	0.0	0.0	0.0	0.0	0.0	0.0	0.125	0.0625	0.0	0.0	0.0	0.0	0.8125	0.0	0.0	0.0	0.0	0.0
A0AAG2UXK7	659	D	0.0	0.0	0.75	0.125	0.0	0.0	0.0	0.0	0.0625	0.0	0.0	0.0	0.0	0.0	0.0	0.0625	0.0	0.0	0.0	0.0
A0AAG2UXK7	660	A	0.75	0.0	0.0	0.0	0.0	0.0	0.0	0.0	0.0	0.0625	0.0	0.0	0.125	0.0	0.0625	0.0	0.0	0.0	0.0	0.0
A0AAG2UXK7	661	S	0.0	0.0714285714285714	0.0	0.0	0.0714285714285714	0.0	0.0	0.0	0.0	0.0	0.0	0.0	0.0	0.0	0.0	0.8571428571428571	0.0	0.0	0.0	0.0
A0AAG2UXK7	662	R	0.0	0.0	0.0	0.125	0.0	0.0	0.0	0.0	0.0	0.0	0.0	0.0	0.0	0.0	0.75	0.0	0.0	0.0	0.0	0.125
A0AAG2UXK7	664	L	0.0	0.0	0.0	0.0	0.0	0.0	0.0	0.0	0.0	0.9375	0.0	0.0	0.0	0.0	0.0	0.0	0.0625	0.0	0.0	0.0
A0AAG2UXK7	668	L	0.0	0.0	0.0	0.0	0.1176470588235294	0.0	0.0	0.0588235294117647	0.0	0.7058823529411765	0.0	0.0	0.0	0.0	0.0	0.0	0.0	0.0588235294117647	0.0	0.0588235294117647
A0AAG2UXK7	671	L	0.1176470588235294	0.0	0.0	0.0	0.0	0.0	0.0	0.0	0.0	0.8235294117647058	0.0	0.0	0.0	0.0	0.0	0.0588235294117647	0.0	0.0	0.0	0.0
A0AAG2UXK7	672	L	0.0	0.0	0.0	0.1176470588235294	0.0	0.0	0.0	0.0	0.0	0.7058823529411765	0.0	0.0	0.0	0.0	0.0	0.0	0.0588235294117647	0.1176470588235294	0.0	0.0
A0AAG2UXK7	674	P	0.0	0.0	0.0	0.0	0.0	0.0	0.0	0.0	0.0	0.0588235294117647	0.1176470588235294	0.0	0.7058823529411765	0.0	0.0588235294117647	0.0588235294117647	0.0	0.0	0.0	0.0
A0AAG2UXK7	675	D	0.0	0.0588235294117647	0.8823529411764706	0.0	0.0	0.0	0.0	0.0	0.0	0.0	0.0	0.0	0.0	0.0	0.0	0.0588235294117647	0.0	0.0	0.0	0.0
A0AAG2UXK7	677	P	0.0	0.0	0.0	0.0	0.0	0.0	0.0	0.1176470588235294	0.0	0.1176470588235294	0.0	0.0	0.7058823529411765	0.0	0.0	0.0588235294117647	0.0	0.0	0.0	0.0
A0AAG2UXK7	680	S	0.0	0.0	0.0	0.0	0.0588235294117647	0.0	0.0	0.0	0.0	0.0	0.0	0.0	0.0	0.0	0.0	0.8235294117647058	0.0	0.0	0.0	0.1176470588235294
A0AAG2UXK7	681	Q	0.1764705882352941	0.0	0.0	0.0	0.0	0.0588235294117647	0.0	0.0	0.0	0.0	0.0	0.0	0.0	0.7647058823529411	0.0	0.0	0.0	0.0	0.0	0.0
A0AAG2UXK7	684	D	0.0	0.0	0.7333333333333333	0.0666666666666666	0.0	0.0	0.0	0.0	0.0	0.0	0.0	0.0	0.0	0.0	0.0	0.1333333333333333	0.0	0.0666666666666666	0.0	0.0
A0AAG2UXK7	685	L	0.0	0.0	0.0	0.0	0.0666666666666666	0.0	0.0	0.0	0.0	0.9333333333333332	0.0	0.0	0.0	0.0	0.0	0.0	0.0	0.0	0.0	0.0
A0AAG2UXK7	687	E	0.0	0.0	0.0666666666666666	0.8666666666666667	0.0	0.0	0.0	0.0	0.0	0.0	0.0	0.0	0.0	0.0666666666666666	0.0	0.0	0.0	0.0	0.0	0.0
A0AAG2UXK7	688	Q	0.0	0.0	0.0	0.0	0.0	0.0	0.0	0.0	0.0	0.0	0.0	0.0	0.0	0.9333333333333332	0.0	0.0666666666666666	0.0	0.0	0.0	0.0
A0AAG2UXK7	689	L	0.0	0.0	0.0	0.0	0.0	0.0	0.0	0.0	0.0	0.7857142857142857	0.0	0.0	0.0	0.0	0.0714285714285714	0.0	0.0	0.0	0.0	0.1428571428571428
A0AAG2UXK7	690	A	0.8461538461538461	0.0769230769230769	0.0	0.0	0.0	0.0	0.0	0.0	0.0	0.0	0.0	0.0	0.0	0.0	0.0	0.0	0.0	0.0769230769230769	0.0	0.0
A0AAG2UXK7	691	E	0.0	0.0	0.0	0.7333333333333333	0.0	0.0666666666666666	0.0	0.0	0.0	0.1333333333333333	0.0	0.0	0.0	0.0666666666666666	0.0	0.0	0.0	0.0	0.0	0.0
A0AAG2UXK7	692	G	0.0	0.0	0.0	0.0	0.0	0.8666666666666667	0.0	0.0	0.0	0.0666666666666666	0.0	0.0	0.0666666666666666	0.0	0.0	0.0	0.0	0.0	0.0	0.0
A0AAG2UXK7	694	R	0.1333333333333333	0.0	0.0	0.0	0.0	0.0	0.0	0.0	0.0	0.0	0.0	0.0	0.0	0.0	0.8	0.0	0.0	0.0666666666666666	0.0	0.0
A0AAG2UXK7	695	L	0.0	0.0	0.0666666666666666	0.0	0.0	0.0	0.0	0.0	0.0	0.8666666666666667	0.0	0.0	0.0	0.0	0.0	0.0666666666666666	0.0	0.0	0.0	0.0
A0AAG2UXK7	696	A	0.8	0.0	0.1333333333333333	0.0	0.0	0.0	0.0	0.0	0.0	0.0	0.0666666666666666	0.0	0.0	0.0	0.0	0.0	0.0	0.0	0.0	0.0
A0AAG2UXK7	699	L	0.0	0.0	0.0	0.0	0.0	0.0	0.0	0.0666666666666666	0.0	0.7333333333333333	0.0	0.0	0.0	0.0	0.1333333333333333	0.0	0.0	0.0666666666666666	0.0	0.0
A0AAG2UXK7	702	K	0.0	0.0	0.0	0.0	0.0	0.0	0.0	0.0	0.8461538461538461	0.0	0.0	0.0	0.0	0.0769230769230769	0.0	0.0	0.0	0.0	0.0	0.0769230769230769
A0AAG2UXK7	703	L	0.0	0.0	0.0	0.0	0.0	0.0	0.0	0.0	0.0	0.8461538461538461	0.0	0.0	0.0	0.1538461538461538	0.0	0.0	0.0	0.0	0.0	0.0
A0AAG2UXK7	705	P	0.0	0.0	0.0	0.0	0.0	0.0	0.0	0.0	0.0	0.0	0.0	0.0	0.7692307692307693	0.0	0.0	0.0	0.0769230769230769	0.1538461538461538	0.0	0.0
A0AAG2UXK7	706	E	0.0	0.0	0.0	0.8125	0.0	0.0625	0.0	0.0	0.125	0.0	0.0	0.0	0.0	0.0	0.0	0.0	0.0	0.0	0.0	0.0
A0AAG2UXK7	708	D	0.0625	0.0	0.75	0.0625	0.0	0.125	0.0	0.0	0.0	0.0	0.0	0.0	0.0	0.0	0.0	0.0	0.0	0.0	0.0	0.0
A0AAG2UXK7	710	D	0.0	0.0	0.875	0.125	0.0	0.0	0.0	0.0	0.0	0.0	0.0	0.0	0.0	0.0	0.0	0.0	0.0	0.0	0.0	0.0
A0AAG2UXK7	712	D	0.0	0.0	0.75	0.1875	0.0	0.0	0.0	0.0	0.0	0.0	0.0	0.0	0.0	0.0	0.0	0.0625	0.0	0.0	0.0	0.0
A0AAG2UXK7	713	E	0.0	0.0	0.0	1.0	0.0	0.0	0.0	0.0	0.0	0.0	0.0	0.0	0.0	0.0	0.0	0.0	0.0	0.0	0.0	0.0
A0AAG2UXK7	714	D	0.0	0.0	0.9285714285714286	0.0	0.0	0.0	0.0	0.0714285714285714	0.0	0.0	0.0	0.0	0.0	0.0	0.0	0.0	0.0	0.0	0.0	0.0
A0AAG2UXK7	717	V	0.0	0.0	0.1428571428571428	0.0	0.0	0.0	0.0	0.0	0.0	0.0	0.0	0.0	0.0	0.0	0.0	0.0	0.0	0.7857142857142857	0.0	0.0714285714285714
A0AAG2UXK7	718	E	0.0	0.0	0.0	0.9285714285714286	0.0	0.0	0.0	0.0	0.0	0.0	0.0	0.0	0.0	0.0714285714285714	0.0	0.0	0.0	0.0	0.0	0.0
A0AAG2UXK7	721	E	0.0	0.0	0.0	0.8	0.0	0.0	0.0	0.0	0.0	0.0	0.0666666666666666	0.0	0.0	0.1333333333333333	0.0	0.0	0.0	0.0	0.0	0.0
A0AAG2UXK7	730	R	0.0	0.0	0.0	0.0	0.0	0.0	0.0	0.0	0.0	0.0	0.0	0.0	0.0	0.0	1.0	0.0	0.0	0.0	0.0	0.0
A0AAG2UXK7	731	E	0.0	0.0	0.0	0.8	0.0	0.0	0.0	0.0	0.0	0.0	0.0	0.15	0.0	0.05	0.0	0.0	0.0	0.0	0.0	0.0
A0AAG2UXK7	737	E	0.0	0.0	0.0	0.95	0.0	0.0	0.0	0.0	0.0	0.0	0.0	0.0	0.0	0.05	0.0	0.0	0.0	0.0	0.0	0.0
A0AAG2UXK7	739	E	0.0	0.0	0.0	0.9	0.0	0.0	0.0	0.0	0.1	0.0	0.0	0.0	0.0	0.0	0.0	0.0	0.0	0.0	0.0	0.0
A0AAG2UXK7	740	V	0.05	0.0	0.0	0.0	0.0	0.0	0.0	0.0	0.0	0.05	0.0	0.0	0.0	0.0	0.0	0.0	0.0	0.9	0.0	0.0
A0AAG2UXK7	743	D	0.0	0.0	0.75	0.15	0.0	0.0	0.0	0.0	0.0	0.05	0.0	0.05	0.0	0.0	0.0	0.0	0.0	0.0	0.0	0.0
A0AAG2UXK7	744	S	0.0	0.0	0.0	0.0	0.0	0.0	0.0	0.05	0.0	0.0	0.0	0.0	0.0	0.0	0.0	0.95	0.0	0.0	0.0	0.0
A0AAG2UXK7	745	L	0.0	0.0	0.0	0.0	0.0	0.0	0.0	0.0	0.0	0.7	0.0	0.0	0.0	0.05	0.0	0.0	0.0	0.1	0.15	0.0
A0AAG2UXK7	747	E	0.0	0.0	0.0	0.7	0.0	0.0	0.0	0.0	0.0	0.0	0.0	0.0	0.0	0.0	0.3	0.0	0.0	0.0	0.0	0.0
A0AAG2UXK7	748	C	0.0	0.8	0.0	0.0	0.0	0.15	0.0	0.0	0.0	0.0	0.0	0.0	0.0	0.0	0.05	0.0	0.0	0.0	0.0	0.0
A0AAG2UXK7	751	T	0.05	0.0	0.0	0.0	0.0	0.0	0.0	0.0	0.0	0.0	0.0	0.0	0.0	0.0	0.0	0.0	0.95	0.0	0.0	0.0
A0AAG2UXK7	753	S	0.0	0.0	0.0	0.0	0.0	0.0	0.0	0.0	0.0	0.0	0.0	0.0	0.0	0.0	0.0	1.0	0.0	0.0	0.0	0.0
A0AAG2UXK7	760	D	0.15	0.0	0.75	0.05	0.0	0.0	0.0	0.0	0.0	0.0	0.0	0.05	0.0	0.0	0.0	0.0	0.0	0.0	0.0	0.0
A0AAG2UXK7	761	S	0.0	0.05	0.0	0.0	0.0	0.0	0.0	0.0	0.0	0.2	0.0	0.0	0.0	0.0	0.0	0.7	0.0	0.0	0.05	0.0
A0AAG2UXK7	763	Q	0.0	0.0	0.0	0.0	0.0	0.0	0.05	0.0	0.05	0.05	0.0	0.0	0.0	0.8	0.0	0.0	0.05	0.0	0.0	0.0
A0AAG2UXK7	764	P	0.0	0.0	0.0	0.0	0.0	0.0	0.0	0.0	0.0	0.0	0.0	0.0	0.85	0.0	0.0	0.15	0.0	0.0	0.0	0.0
A0AAG2UXK7	773	E	0.0	0.0	0.0	0.9	0.0	0.0	0.0	0.0	0.1	0.0	0.0	0.0	0.0	0.0	0.0	0.0	0.0	0.0	0.0	0.0
A0AAG2UXK7	774	E	0.0	0.0	0.0	0.95	0.0	0.0	0.0	0.0	0.0	0.0	0.0	0.0	0.0	0.0	0.0	0.05	0.0	0.0	0.0	0.0
A0AAG2UXK7	777	V	0.0	0.0	0.0	0.0	0.0	0.0	0.0	0.05	0.0	0.2	0.05	0.0	0.0	0.0	0.0	0.0	0.0	0.7	0.0	0.0
A0AAG2UXK7	781	L	0.0	0.0	0.0	0.0	0.0	0.0	0.0	0.0	0.0	0.9	0.0	0.0	0.0	0.0	0.0	0.0	0.0	0.1	0.0	0.0
A0AAG2UXK7	805	E	0.0	0.0	0.0526315789473684	0.7894736842105263	0.0	0.0	0.0	0.0	0.0	0.0	0.0	0.0	0.0	0.0	0.0	0.1578947368421052	0.0	0.0	0.0	0.0
A0AAG2UXK7	812	P	0.0	0.0	0.0	0.0	0.0	0.0	0.0	0.0	0.0	0.0	0.0	0.0	0.85	0.0	0.0	0.0	0.0	0.15	0.0	0.0
A0AAG2UXK7	816	R	0.0526315789473684	0.0	0.0526315789473684	0.0	0.0	0.1052631578947368	0.0	0.0	0.0	0.0	0.0	0.0	0.0	0.0	0.7894736842105263	0.0	0.0	0.0	0.0	0.0
A0AAG2UXK7	818	L	0.0	0.0	0.0	0.0	0.0	0.0	0.0	0.0	0.0	0.8947368421052632	0.0	0.0526315789473684	0.0	0.0	0.0	0.0	0.0	0.0	0.0526315789473684	0.0
A0AAG2UXK7	825	E	0.0526315789473684	0.0	0.0	0.8947368421052632	0.0	0.0526315789473684	0.0	0.0	0.0	0.0	0.0	0.0	0.0	0.0	0.0	0.0	0.0	0.0	0.0	0.0
A0AAG2UXK7	826	V	0.0526315789473684	0.0	0.0	0.0	0.0	0.0526315789473684	0.0	0.0	0.0	0.0	0.1578947368421052	0.0	0.0	0.0	0.0	0.0	0.0	0.7368421052631579	0.0	0.0
A0AAG2UXK7	828	Q	0.0	0.0	0.0	0.0	0.0	0.0	0.0	0.0	0.0625	0.0625	0.0	0.0	0.0	0.875	0.0	0.0	0.0	0.0	0.0	0.0
A0AAG2UXK7	830	S	0.0	0.0	0.0	0.0	0.0	0.0625	0.0	0.0	0.0	0.0625	0.0	0.0	0.0	0.0	0.0	0.875	0.0	0.0	0.0	0.0
A0AAG2UXK7	832	D	0.0	0.0	0.875	0.0625	0.0	0.0	0.0	0.0	0.0625	0.0	0.0	0.0	0.0	0.0	0.0	0.0	0.0	0.0	0.0	0.0
A0AAG2UXK7	835	Y	0.0	0.0	0.0	0.0	0.0	0.0	0.0	0.0625	0.0	0.0	0.0	0.0	0.0	0.0	0.0	0.0	0.0	0.0625	0.0	0.875
A0AAG2UXK7	836	S	0.0	0.0	0.0	0.0	0.0526315789473684	0.0	0.0	0.0	0.0	0.0	0.0	0.2105263157894736	0.0	0.0	0.0	0.7368421052631579	0.0	0.0	0.0	0.0
A0AAG2UXK7	837	T	0.0	0.0	0.0	0.0	0.0	0.0	0.0	0.1578947368421052	0.0	0.0	0.0	0.0	0.0526315789473684	0.0	0.0	0.0526315789473684	0.7368421052631579	0.0	0.0	0.0
A0AAG2UXK7	839	S	0.0	0.0526315789473684	0.0	0.2105263157894736	0.0	0.0	0.0	0.0	0.0	0.0	0.0	0.0	0.0	0.0	0.0	0.7368421052631579	0.0	0.0	0.0	0.0
A0AAG2UXK7	851	Y	0.0	0.0	0.0	0.0	0.0	0.0	0.0526315789473684	0.0	0.1052631578947368	0.0	0.0	0.0526315789473684	0.0	0.0	0.0	0.0526315789473684	0.0	0.0	0.0	0.7368421052631579
A0AAG2UXK7	855	F	0.0	0.0	0.0	0.0	0.9473684210526316	0.0	0.0	0.0	0.0	0.0	0.0	0.0	0.0	0.0	0.0	0.0	0.0	0.0526315789473684	0.0	0.0
A0AAG2UXK7	858	L	0.0	0.0	0.0	0.0	0.0	0.0	0.0	0.0	0.0	0.9411764705882352	0.0	0.0	0.0	0.0	0.0	0.0	0.0588235294117647	0.0	0.0	0.0
A0AAG2UXK7	859	E	0.0	0.0	0.0588235294117647	0.7058823529411765	0.0	0.0	0.0	0.0	0.2352941176470588	0.0	0.0	0.0	0.0	0.0	0.0	0.0	0.0	0.0	0.0	0.0
A0AAG2UXK7	860	E	0.0	0.0	0.0	0.8823529411764706	0.0	0.0	0.0	0.0	0.0	0.0	0.0	0.0	0.0	0.1176470588235294	0.0	0.0	0.0	0.0	0.0	0.0
A0AAG2UXK7	863	V	0.0625	0.0	0.0	0.0	0.0	0.0	0.0	0.0	0.0	0.0625	0.0	0.0	0.0	0.0	0.0	0.0	0.0	0.875	0.0	0.0
A0AAG2UXK7	868	D	0.1764705882352941	0.0	0.7647058823529411	0.0	0.0	0.0	0.0	0.0	0.0	0.0	0.0	0.0	0.0	0.0588235294117647	0.0	0.0	0.0	0.0	0.0	0.0
A0AAG2UXK7	880	E	0.0	0.0	0.0	0.75	0.0	0.0	0.0	0.0	0.1875	0.0	0.0	0.0	0.0	0.0	0.0	0.0	0.0	0.0	0.0	0.0625
A0AAG2UXK7	881	D	0.0	0.0	0.9375	0.0	0.0	0.0	0.0	0.0	0.0625	0.0	0.0	0.0	0.0	0.0	0.0	0.0	0.0	0.0	0.0	0.0
A0AAG2UXK7	887	P	0.0	0.0	0.0625	0.0	0.0	0.0	0.0	0.0	0.0	0.1875	0.0	0.0	0.75	0.0	0.0	0.0	0.0	0.0	0.0	0.0
A0AAG2UXK7	888	R	0.0	0.0	0.0	0.0	0.0	0.0	0.0	0.0	0.0	0.0625	0.0	0.0	0.0	0.0	0.9375	0.0	0.0	0.0	0.0	0.0
A0AAG2UXK7	889	L	0.0	0.0	0.1176470588235294	0.0	0.0	0.0	0.0	0.0588235294117647	0.0	0.7647058823529411	0.0	0.0588235294117647	0.0	0.0	0.0	0.0	0.0	0.0	0.0	0.0
A0AAG2UXK7	890	S	0.0	0.0	0.0	0.1764705882352941	0.0	0.0	0.0	0.0	0.0588235294117647	0.0	0.0	0.0588235294117647	0.0	0.0	0.0	0.7058823529411765	0.0	0.0	0.0	0.0
A0AAG2UXK7	891	R	0.0	0.0	0.0	0.0	0.0	0.0	0.0	0.0	0.0	0.1764705882352941	0.0	0.0	0.0	0.0	0.7647058823529411	0.0588235294117647	0.0	0.0	0.0	0.0
A0AAG2UXK7	892	E	0.0	0.0	0.0	0.7333333333333333	0.0	0.0	0.0	0.0	0.0	0.0	0.0666666666666666	0.0	0.0	0.2	0.0	0.0	0.0	0.0	0.0	0.0
A0AAG2UXK7	893	L	0.0	0.0	0.0	0.0	0.1333333333333333	0.0	0.0	0.0	0.0	0.8666666666666667	0.0	0.0	0.0	0.0	0.0	0.0	0.0	0.0	0.0	0.0
A0AAG2UXK7	894	L	0.0	0.0	0.0	0.0	0.0	0.0	0.0	0.0	0.1333333333333333	0.7333333333333333	0.0	0.0	0.0	0.0	0.0666666666666666	0.0	0.0	0.0666666666666666	0.0	0.0
A0AAG2UXK7	896	E	0.0	0.0	0.0	0.9333333333333332	0.0	0.0	0.0	0.0	0.0	0.0	0.0	0.0	0.0	0.0	0.0	0.0	0.0	0.0666666666666666	0.0	0.0
A0AAG2UXK7	897	K	0.0	0.0	0.0	0.0	0.0	0.0	0.0	0.0	0.8666666666666667	0.0	0.0	0.0	0.0	0.0	0.0666666666666666	0.0	0.0	0.0666666666666666	0.0	0.0
A0AAG2UXK7	899	P	0.2	0.0	0.0	0.0	0.0	0.0	0.0	0.0	0.0	0.0	0.0	0.0	0.7333333333333333	0.0	0.0666666666666666	0.0	0.0	0.0	0.0	0.0
A0AAG2UXK7	900	E	0.0	0.0	0.0	1.0	0.0	0.0	0.0	0.0	0.0	0.0	0.0	0.0	0.0	0.0	0.0	0.0	0.0	0.0	0.0	0.0
A0AAG2UXK7	901	V	0.0	0.0	0.0	0.0	0.0	0.0	0.0	0.0	0.1333333333333333	0.0	0.0	0.0	0.0	0.1333333333333333	0.0	0.0	0.0	0.7333333333333333	0.0	0.0
A0AAG2UXK7	902	L	0.0	0.0	0.0	0.0	0.0	0.0	0.0	0.0	0.0	1.0	0.0	0.0	0.0	0.0	0.0	0.0	0.0	0.0	0.0	0.0
A0AAG2UXK7	903	Q	0.0	0.0	0.0	0.0	0.0	0.0666666666666666	0.0	0.0	0.1333333333333333	0.0	0.0	0.0	0.0	0.7333333333333333	0.0666666666666666	0.0	0.0	0.0	0.0	0.0
A0AAG2UXK7	904	D	0.0	0.0	0.7333333333333333	0.0666666666666666	0.0	0.0	0.0	0.0	0.0	0.0	0.0	0.0	0.0	0.2	0.0	0.0	0.0	0.0	0.0	0.0
A0AAG2UXK7	905	S	0.2	0.0	0.0	0.0	0.0	0.0666666666666666	0.0	0.0	0.0	0.0	0.0	0.0	0.0	0.0	0.0	0.7333333333333333	0.0	0.0	0.0	0.0
A0AAG2UXK7	906	L	0.0	0.0	0.0	0.0	0.0	0.0	0.0	0.0	0.0	0.9166666666666666	0.0	0.0	0.0	0.0	0.0833333333333333	0.0	0.0	0.0	0.0	0.0
A0AAG2UXK7	907	D	0.0	0.0	0.9166666666666666	0.0	0.0	0.0833333333333333	0.0	0.0	0.0	0.0	0.0	0.0	0.0	0.0	0.0	0.0	0.0	0.0	0.0	0.0
A0AAG2UXK7	908	R	0.0833333333333333	0.0	0.0	0.0	0.0	0.0	0.0	0.0	0.0	0.0	0.0	0.0	0.0	0.0	0.9166666666666666	0.0	0.0	0.0	0.0	0.0
A0AAG2UXK7	909	C	0.0	0.75	0.0	0.0	0.0	0.0	0.0	0.0	0.0	0.0	0.0	0.0	0.0	0.0	0.0	0.1666666666666666	0.0	0.0	0.0833333333333333	0.0
A0AAG2UXK7	910	Y	0.0	0.0	0.0	0.0	0.0	0.0	0.0	0.0	0.0	0.0	0.0	0.0	0.0	0.0	0.0833333333333333	0.0	0.0	0.0	0.0	0.9166666666666666
A0AAG2UXK7	911	S	0.0	0.0	0.0	0.0	0.0	0.0	0.0	0.0	0.0	0.0	0.0	0.0	0.0	0.0	0.0	1.0	0.0	0.0	0.0	0.0
A0AAG2UXK7	912	T	0.0	0.0	0.0	0.0	0.0	0.0	0.0	0.0	0.0	0.0833333333333333	0.0	0.0	0.0	0.0	0.0	0.0	0.9166666666666666	0.0	0.0	0.0
A0AAG2UXK7	913	P	0.0	0.0	0.0	0.0	0.0	0.0	0.0	0.0	0.0	0.0	0.0	0.0833333333333333	0.9166666666666666	0.0	0.0	0.0	0.0	0.0	0.0	0.0
A0AAG2UXK7	914	S	0.0	0.0	0.0	0.0833333333333333	0.0	0.0	0.0	0.0	0.0	0.0	0.0	0.0	0.0	0.0	0.0	0.9166666666666666	0.0	0.0	0.0	0.0
A0AAG2UXK7	915	G	0.0	0.0	0.0	0.0	0.0	0.75	0.0833333333333333	0.0	0.0	0.0	0.0	0.0	0.0	0.0	0.0	0.0833333333333333	0.0	0.0833333333333333	0.0	0.0
A0AAG2UXK7	917	L	0.0	0.0	0.0	0.0	0.0	0.0	0.0	0.0	0.0	0.9166666666666666	0.0	0.0	0.0	0.0833333333333333	0.0	0.0	0.0	0.0	0.0	0.0
A0AAG2UXK7	918	E	0.0833333333333333	0.0	0.0	0.8333333333333334	0.0	0.0833333333333333	0.0	0.0	0.0	0.0	0.0	0.0	0.0	0.0	0.0	0.0	0.0	0.0	0.0	0.0
A0AAG2UXK7	919	L	0.0	0.0	0.0	0.0	0.0	0.0	0.0	0.0	0.0	0.9166666666666666	0.0	0.0	0.0	0.0833333333333333	0.0	0.0	0.0	0.0	0.0	0.0
A0AAG2UXK7	920	T	0.0	0.0	0.0	0.0	0.0	0.0	0.0	0.0	0.0	0.0833333333333333	0.0	0.0	0.1666666666666666	0.0	0.0	0.0	0.75	0.0	0.0	0.0
A0AAG2UXK7	921	D	0.0	0.0	0.9166666666666666	0.0	0.0	0.0	0.0	0.0	0.0	0.0	0.0	0.0	0.0	0.0	0.0	0.0	0.0833333333333333	0.0	0.0	0.0
A0AAG2UXK7	922	S	0.0	0.0	0.0	0.0	0.0	0.0	0.0	0.0	0.0	0.0833333333333333	0.0	0.0	0.1666666666666666	0.0	0.0	0.75	0.0	0.0	0.0	0.0
A0AAG2UXK7	923	C	0.0	0.8333333333333334	0.0833333333333333	0.0	0.0	0.0833333333333333	0.0	0.0	0.0	0.0	0.0	0.0	0.0	0.0	0.0	0.0	0.0	0.0	0.0	0.0
A0AAG2UXK7	924	Q	0.0	0.0	0.0	0.0833333333333333	0.0	0.0	0.0	0.0	0.0	0.0	0.0	0.0	0.0	0.9166666666666666	0.0	0.0	0.0	0.0	0.0	0.0
A0AAG2UXK7	925	P	0.0	0.0	0.0	0.0	0.0	0.0	0.0	0.0	0.0	0.0	0.0	0.0	1.0	0.0	0.0	0.0	0.0	0.0	0.0	0.0
A0AAG2UXK7	926	Y	0.0	0.0	0.0833333333333333	0.0	0.0	0.0	0.0	0.0	0.0	0.0	0.0	0.0	0.0	0.0	0.0	0.0	0.0	0.0	0.0	0.9166666666666666
A0AAG2UXK7	927	R	0.0	0.0	0.0	0.0	0.0	0.0833333333333333	0.0	0.0	0.0833333333333333	0.0	0.0	0.0	0.0	0.0	0.75	0.0833333333333333	0.0	0.0	0.0	0.0
A0AAG2UXK7	928	S	0.0	0.0	0.0	0.0	0.0	0.0	0.0	0.0	0.0	0.0	0.0	0.0	0.0	0.0	0.0	1.0	0.0	0.0	0.0	0.0
A0AAG2UXK7	929	A	0.8333333333333334	0.0	0.0	0.0	0.0	0.0	0.0	0.0	0.0	0.0	0.0	0.0	0.0	0.0833333333333333	0.0	0.0833333333333333	0.0	0.0	0.0	0.0
A0AAG2UXK7	930	F	0.0	0.0	0.0	0.0	0.8333333333333334	0.0833333333333333	0.0	0.0	0.0	0.0	0.0	0.0	0.0	0.0	0.0	0.0	0.0	0.0833333333333333	0.0	0.0
A0AAG2UXK7	931	Y	0.0	0.0	0.0	0.0	0.0	0.0	0.0	0.0	0.0	0.0	0.0	0.0	0.0	0.0833333333333333	0.0	0.0	0.0	0.0	0.0	0.9166666666666666
A0AAG2UXK7	933	L	0.0	0.0	0.0	0.0	0.0	0.0	0.0	0.0	0.0	1.0	0.0	0.0	0.0	0.0	0.0	0.0	0.0	0.0	0.0	0.0
A0AAG2UXK7	934	E	0.0	0.0	0.0	0.9230769230769232	0.0	0.0	0.0	0.0	0.0	0.0	0.0	0.0	0.0	0.0769230769230769	0.0	0.0	0.0	0.0	0.0	0.0
A0AAG2UXK7	935	Q	0.0	0.0	0.0	0.2307692307692307	0.0	0.0	0.0	0.0	0.0	0.0	0.0	0.0	0.0	0.7692307692307693	0.0	0.0	0.0	0.0	0.0	0.0
A0AAG2UXK7	936	Q	0.0	0.0	0.0	0.0	0.0	0.0	0.0	0.0	0.0769230769230769	0.0	0.0	0.0	0.0	0.9230769230769232	0.0	0.0	0.0	0.0	0.0	0.0
A0AAG2UXK7	937	R	0.0	0.0	0.0	0.0	0.0	0.0	0.0769230769230769	0.0	0.0	0.0	0.0	0.0	0.0	0.0	0.8461538461538461	0.0	0.0	0.0	0.0	0.0769230769230769
A0AAG2UXK7	938	V	0.0	0.0	0.0	0.0	0.0	0.0	0.0	0.0769230769230769	0.0	0.1538461538461538	0.0	0.0	0.0	0.0	0.0	0.0	0.0	0.7692307692307693	0.0	0.0
A0AAG2UXK7	939	G	0.0769230769230769	0.0	0.0	0.0	0.0	0.9230769230769232	0.0	0.0	0.0	0.0	0.0	0.0	0.0	0.0	0.0	0.0	0.0	0.0	0.0	0.0
A0AAG2UXK7	941	A	0.8461538461538461	0.0	0.0	0.0	0.0	0.0	0.0769230769230769	0.0	0.0	0.0	0.0	0.0	0.0	0.0	0.0	0.0769230769230769	0.0	0.0	0.0	0.0
A0AAG2UXK7	943	D	0.0	0.0	0.9230769230769232	0.0	0.0	0.0	0.0	0.0	0.0	0.0	0.0	0.0769230769230769	0.0	0.0	0.0	0.0	0.0	0.0	0.0	0.0
A0AAG2UXK7	944	M	0.0	0.0	0.0769230769230769	0.0	0.0	0.0	0.0	0.0	0.0	0.0	0.7692307692307693	0.0	0.0	0.0	0.0	0.0	0.0	0.1538461538461538	0.0	0.0
A0AAG2UXK7	945	D	0.0	0.0	0.75	0.1875	0.0	0.0625	0.0	0.0	0.0	0.0	0.0	0.0	0.0	0.0	0.0	0.0	0.0	0.0	0.0	0.0
A0AAG2UXK7	946	E	0.0	0.0	0.0	0.9375	0.0	0.0	0.0	0.0	0.0	0.0	0.0	0.0	0.0	0.0	0.0625	0.0	0.0	0.0	0.0	0.0
A0AAG2UXK7	947	I	0.0	0.0	0.0625	0.0	0.0	0.0	0.0	0.75	0.0	0.1875	0.0	0.0	0.0	0.0	0.0	0.0	0.0	0.0	0.0	0.0
A0AAG2UXK7	949	K	0.0	0.0	0.0	0.0	0.0	0.0	0.0	0.0	0.75	0.0	0.0	0.0	0.0	0.25	0.0	0.0	0.0	0.0	0.0	0.0
A0AAG2UXK7	950	Y	0.0	0.0	0.0625	0.0	0.0	0.0	0.0	0.0	0.0625	0.0	0.0	0.0	0.0	0.0	0.0	0.0	0.0	0.0625	0.0	0.8125
A0AAG2UXK7	952	E	0.0625	0.0	0.0	0.75	0.0	0.0	0.0	0.0	0.0	0.0	0.0	0.0	0.0	0.0	0.0	0.0	0.0	0.1875	0.0	0.0
A0AAG2UXK7	954	E	0.0	0.0	0.0	0.8125	0.0	0.0	0.0	0.0625	0.0	0.0	0.0	0.0	0.0	0.0	0.0	0.0	0.0	0.125	0.0	0.0
A0AAG2UXK7	955	E	0.0	0.0	0.0	0.75	0.0	0.0	0.1875	0.0	0.0625	0.0	0.0	0.0	0.0	0.0	0.0	0.0	0.0	0.0	0.0	0.0
A0AAG2UXK7	956	D	0.0	0.0	0.75	0.0	0.0	0.0	0.0	0.0	0.0	0.0	0.0	0.0	0.0	0.0	0.0	0.1875	0.0	0.0625	0.0	0.0
A0AAG2UXK7	957	Q	0.0	0.0	0.0	0.0	0.0	0.0	0.0	0.0	0.0	0.0	0.0	0.0	0.0	1.0	0.0	0.0	0.0	0.0	0.0	0.0
A0AAG2UXK7	959	P	0.0	0.0	0.0	0.0	0.0	0.0	0.0	0.0	0.0	0.0	0.0	0.0	0.75	0.0	0.1875	0.0625	0.0	0.0	0.0	0.0
A0AAG2UXK7	961	C	0.0625	0.75	0.0	0.0	0.0	0.0	0.0	0.0	0.0	0.1875	0.0	0.0	0.0	0.0	0.0	0.0	0.0	0.0	0.0	0.0
A0AAG2UXK7	962	P	0.0	0.0	0.0	0.0	0.0	0.0	0.0	0.0	0.0	0.0	0.0	0.0	0.8125	0.0	0.0	0.0625	0.125	0.0	0.0	0.0
A0AAG2UXK7	963	R	0.0	0.0	0.0	0.0	0.0	0.0	0.0	0.0	0.0	0.0	0.0	0.0	0.0	0.1875	0.8125	0.0	0.0	0.0	0.0	0.0
A0AAG2UXK7	964	L	0.0	0.0	0.0	0.0	0.0	0.0	0.0	0.0	0.0	1.0	0.0	0.0	0.0	0.0	0.0	0.0	0.0	0.0	0.0	0.0
A0AAG2UXK7	965	S	0.0	0.0	0.0	0.0	0.0	0.0	0.0	0.0	0.0	0.0	0.0	0.0	0.0	0.0	0.2	0.8	0.0	0.0	0.0	0.0
A0AAG2UXK7	966	R	0.0	0.0	0.0	0.0	0.0	0.0	0.0	0.0	0.0	0.0	0.0	0.0	0.0	0.0	1.0	0.0	0.0	0.0	0.0	0.0
A0AAG2UXK7	967	E	0.0	0.0	0.0	1.0	0.0	0.0	0.0	0.0	0.0	0.0	0.0	0.0	0.0	0.0	0.0	0.0	0.0	0.0	0.0	0.0
A0AAG2UXK7	968	L	0.0	0.0	0.0	0.0	0.0	0.0	0.0	0.0	0.0	0.9230769230769232	0.0769230769230769	0.0	0.0	0.0	0.0	0.0	0.0	0.0	0.0	0.0
A0AAG2UXK7	969	L	0.0	0.0	0.0	0.0	0.0	0.0	0.0	0.0	0.0	0.9230769230769232	0.0	0.0	0.0	0.0769230769230769	0.0	0.0	0.0	0.0	0.0	0.0
A0AAG2UXK7	971	E	0.0769230769230769	0.0	0.0	0.8461538461538461	0.0	0.0	0.0	0.0	0.0	0.0	0.0	0.0	0.0	0.0	0.0	0.0	0.0	0.0769230769230769	0.0	0.0
A0AAG2UXK7	972	K	0.0	0.0	0.0	0.0769230769230769	0.0	0.0	0.0	0.0	0.8461538461538461	0.0	0.0	0.0	0.0	0.0	0.0	0.0	0.0	0.0769230769230769	0.0	0.0
A0AAG2UXK7	973	E	0.0	0.0	0.0	1.0	0.0	0.0	0.0	0.0	0.0	0.0	0.0	0.0	0.0	0.0	0.0	0.0	0.0	0.0	0.0	0.0
A0AAG2UXK7	974	P	0.0	0.0	0.0	0.0	0.0	0.0	0.0	0.0	0.0769230769230769	0.0	0.0	0.0	0.9230769230769232	0.0	0.0	0.0	0.0	0.0	0.0	0.0
A0AAG2UXK7	975	E	0.0	0.0	0.0	1.0	0.0	0.0	0.0	0.0	0.0	0.0	0.0	0.0	0.0	0.0	0.0	0.0	0.0	0.0	0.0	0.0
A0AAG2UXK7	976	V	0.0	0.0	0.0	0.0	0.0	0.0	0.0	0.0	0.1875	0.0	0.0	0.0	0.0	0.0	0.0	0.0	0.0	0.8125	0.0	0.0
A0AAG2UXK7	977	L	0.0	0.0	0.0	0.0	0.0	0.0	0.0	0.0	0.0	0.9375	0.0	0.0	0.0625	0.0	0.0	0.0	0.0	0.0	0.0	0.0
A0AAG2UXK7	978	Q	0.0	0.0	0.0	0.0625	0.0	0.0	0.0	0.0	0.0	0.0	0.0	0.0	0.0	0.875	0.0625	0.0	0.0	0.0	0.0	0.0
A0AAG2UXK7	979	D	0.0	0.0	0.8125	0.1875	0.0	0.0	0.0	0.0	0.0	0.0	0.0	0.0	0.0	0.0	0.0	0.0	0.0	0.0	0.0	0.0
A0AAG2UXK7	980	S	0.0	0.0	0.0	0.0	0.0	0.1875	0.0	0.0	0.0	0.0	0.0	0.0	0.0	0.0	0.0	0.8125	0.0	0.0	0.0	0.0
A0AAG2UXK7	981	L	0.0	0.0	0.0	0.0	0.0	0.0	0.0	0.0	0.0	0.8125	0.0	0.0	0.0	0.0	0.1875	0.0	0.0	0.0	0.0	0.0
A0AAG2UXK7	982	D	0.0	0.0	0.75	0.0625	0.0	0.1875	0.0	0.0	0.0	0.0	0.0	0.0	0.0	0.0	0.0	0.0	0.0	0.0	0.0	0.0
A0AAG2UXK7	983	R	0.1875	0.0	0.0	0.0625	0.0	0.0	0.0	0.0	0.0	0.0	0.0	0.0	0.0	0.0	0.75	0.0	0.0	0.0	0.0	0.0
A0AAG2UXK7	984	C	0.0	0.8125	0.0	0.0	0.0	0.0	0.0	0.0	0.0	0.0	0.0	0.0	0.0	0.0	0.0	0.1875	0.0	0.0	0.0	0.0
A0AAG2UXK7	985	Y	0.0625	0.0	0.0	0.0	0.0	0.0	0.0	0.0	0.0	0.0	0.0	0.0	0.0	0.0	0.1875	0.0	0.0	0.0	0.0	0.75
A0AAG2UXK7	986	S	0.0625	0.0	0.0	0.0	0.0	0.0	0.0	0.0625	0.0	0.0	0.0	0.0	0.0	0.0	0.0	0.875	0.0	0.0	0.0	0.0
A0AAG2UXK7	987	T	0.0	0.0	0.0	0.0	0.0	0.0	0.0	0.0	0.0	0.1875	0.0	0.0	0.0	0.0	0.0	0.0	0.8125	0.0	0.0	0.0
A0AAG2UXK7	988	P	0.0	0.0625	0.0	0.0	0.0	0.0	0.0	0.0	0.0	0.0	0.0	0.1875	0.75	0.0	0.0	0.0	0.0	0.0	0.0	0.0
A0AAG2UXK7	989	S	0.0	0.0	0.0	0.0625	0.0	0.0	0.0	0.0	0.0	0.0	0.0	0.0	0.0	0.125	0.0	0.8125	0.0	0.0	0.0	0.0
A0AAG2UXK7	992	L	0.0	0.0	0.0	0.0	0.0	0.0	0.0625	0.0	0.0625	0.75	0.0	0.0	0.0	0.125	0.0	0.0	0.0	0.0	0.0	0.0
A0AAG2UXK7	993	E	0.1875	0.0	0.0	0.75	0.0	0.0625	0.0	0.0	0.0	0.0	0.0	0.0	0.0	0.0	0.0	0.0	0.0	0.0	0.0	0.0
A0AAG2UXK7	994	L	0.0	0.0	0.0	0.0	0.0	0.0	0.0	0.0	0.0	0.875	0.0	0.0	0.0625	0.0625	0.0	0.0	0.0	0.0	0.0	0.0
A0AAG2UXK7	995	P	0.0	0.0	0.0	0.0	0.0	0.0	0.0	0.0	0.0	0.1875	0.0	0.0	0.75	0.0	0.0	0.0	0.0	0.0	0.0	0.0625
A0AAG2UXK7	996	D	0.0625	0.0	0.8125	0.0	0.0	0.0	0.0	0.0	0.0	0.0	0.0	0.0	0.0	0.0	0.0	0.0	0.125	0.0	0.0	0.0
A0AAG2UXK7	997	L	0.0	0.0625	0.0	0.0	0.0	0.0	0.0	0.0	0.0	0.75	0.0	0.0	0.125	0.0	0.0	0.0625	0.0	0.0	0.0	0.0
A0AAG2UXK7	999	Q	0.0	0.0	0.0625	0.125	0.0	0.0	0.0	0.0	0.0	0.0	0.0	0.0	0.0	0.8125	0.0	0.0	0.0	0.0	0.0	0.0
A0AAG2UXK7	1000	P	0.0	0.0	0.0	0.0	0.0	0.0	0.0	0.0	0.0	0.0625	0.0	0.0	0.9375	0.0	0.0	0.0	0.0	0.0	0.0	0.0
A0AAG2UXK7	1001	Y	0.0625	0.0	0.125	0.0	0.0	0.0	0.0625	0.0	0.0	0.0	0.0	0.0	0.0	0.0	0.0	0.0	0.0	0.0	0.0	0.75
A0AAG2UXK7	1003	S	0.0	0.0	0.0	0.0	0.0625	0.0	0.0	0.0	0.0625	0.0	0.0	0.0	0.0	0.0	0.0	0.875	0.0	0.0	0.0	0.0
A0AAG2UXK7	1007	S	0.0588235294117647	0.0	0.1764705882352941	0.0	0.0	0.0	0.0	0.0	0.0	0.0	0.0	0.0	0.0	0.0	0.0	0.7058823529411765	0.0588235294117647	0.0	0.0	0.0
A0AAG2UXK7	1008	L	0.0	0.0	0.0	0.0	0.0588235294117647	0.0	0.0	0.0	0.0	0.9411764705882352	0.0	0.0	0.0	0.0	0.0	0.0	0.0	0.0	0.0	0.0
A0AAG2UXK7	1009	E	0.0	0.0	0.0	0.8235294117647058	0.0	0.0	0.0	0.0	0.0	0.0	0.0	0.0	0.0	0.0588235294117647	0.1176470588235294	0.0	0.0	0.0	0.0	0.0
A0AAG2UXK7	1010	E	0.0	0.0	0.0	1.0	0.0	0.0	0.0	0.0	0.0	0.0	0.0	0.0	0.0	0.0	0.0	0.0	0.0	0.0	0.0	0.0
A0AAG2UXK7	1011	Q	0.0	0.0	0.0588235294117647	0.0588235294117647	0.0	0.0	0.0	0.0	0.0588235294117647	0.0	0.0	0.0	0.0	0.8235294117647058	0.0	0.0	0.0	0.0	0.0	0.0
A0AAG2UXK7	1013	L	0.0	0.0	0.0	0.0	0.0588235294117647	0.0	0.0	0.0	0.0	0.8235294117647058	0.0	0.0	0.0	0.0	0.0	0.0	0.0	0.1176470588235294	0.0	0.0
A0AAG2UXK7	1014	G	0.0	0.0	0.0588235294117647	0.0	0.0	0.7647058823529411	0.0	0.0	0.0	0.0	0.0	0.0	0.0	0.0	0.0	0.1176470588235294	0.0588235294117647	0.0	0.0	0.0
A0AAG2UXK7	1015	L	0.0	0.0	0.0	0.0	0.0588235294117647	0.0	0.0	0.0	0.0	0.7058823529411765	0.0	0.0	0.1764705882352941	0.0	0.0	0.0588235294117647	0.0	0.0	0.0	0.0
A0AAG2UXK7	1016	A	0.7058823529411765	0.0	0.0	0.1764705882352941	0.0	0.0	0.0	0.0	0.0	0.0	0.0	0.0	0.0	0.0	0.0	0.0588235294117647	0.0588235294117647	0.0	0.0	0.0
A0AAG2UXK7	1017	L	0.0	0.0	0.0	0.0	0.0	0.0	0.0	0.0	0.0	0.8235294117647058	0.0	0.1176470588235294	0.0	0.0	0.0	0.0	0.0588235294117647	0.0	0.0	0.0
A0AAG2UXK7	1018	D	0.0	0.0	0.8823529411764706	0.0	0.0	0.0588235294117647	0.0	0.0588235294117647	0.0	0.0	0.0	0.0	0.0	0.0	0.0	0.0	0.0	0.0	0.0	0.0
A0AAG2UXK7	1019	V	0.0	0.0	0.0	0.1176470588235294	0.0	0.0	0.0	0.0588235294117647	0.0	0.0	0.0588235294117647	0.0588235294117647	0.0	0.0	0.0	0.0	0.0	0.7058823529411765	0.0	0.0
A0AAG2UXK7	1020	D	0.0	0.0	0.8823529411764706	0.0	0.0	0.0588235294117647	0.0	0.0	0.0	0.0	0.0	0.0	0.0588235294117647	0.0	0.0	0.0	0.0	0.0	0.0	0.0
A0AAG2UXK7	1021	R	0.0	0.0	0.0588235294117647	0.2352941176470588	0.0	0.0	0.0	0.0	0.0	0.0	0.0	0.0	0.0	0.0	0.7058823529411765	0.0	0.0	0.0	0.0	0.0
A0AAG2UXK7	1024	K	0.0	0.0	0.0	0.1764705882352941	0.0	0.0	0.0	0.0	0.7647058823529411	0.0	0.0	0.0	0.0	0.0	0.0	0.0588235294117647	0.0	0.0	0.0	0.0
A0AAG2UXK7	1025	D	0.0	0.0	0.9375	0.0	0.0	0.0	0.0	0.0	0.0625	0.0	0.0	0.0	0.0	0.0	0.0	0.0	0.0	0.0	0.0	0.0
A0AAG2UXK7	1027	E	0.0	0.0	0.0	0.8235294117647058	0.0	0.0	0.0	0.0	0.0588235294117647	0.0	0.0	0.0588235294117647	0.0	0.0588235294117647	0.0	0.0	0.0	0.0	0.0	0.0
A0AAG2UXK7	1028	E	0.0	0.0	0.0588235294117647	0.7647058823529411	0.0	0.0588235294117647	0.0	0.0	0.0	0.0	0.0	0.0	0.0	0.0	0.0	0.0	0.0	0.1176470588235294	0.0	0.0
A0AAG2UXK7	1029	E	0.0	0.0	0.0	1.0	0.0	0.0	0.0	0.0	0.0	0.0	0.0	0.0	0.0	0.0	0.0	0.0	0.0	0.0	0.0	0.0
A0AAG2UXK7	1030	E	0.0	0.0	0.0	0.9411764705882352	0.0	0.0	0.0	0.0	0.0	0.0	0.0	0.0	0.0	0.0	0.0	0.0	0.0	0.0588235294117647	0.0	0.0
A0AAG2UXK7	1031	D	0.0588235294117647	0.0	0.7647058823529411	0.0588235294117647	0.0	0.0	0.0	0.0	0.0	0.0	0.0	0.0	0.0	0.0	0.0	0.0	0.0588235294117647	0.0588235294117647	0.0	0.0
A0AAG2UXK7	1032	Q	0.0	0.0	0.0	0.1764705882352941	0.0	0.0	0.0	0.0	0.0588235294117647	0.0	0.0	0.0	0.0	0.7647058823529411	0.0	0.0	0.0	0.0	0.0	0.0
A0AAG2UXK7	1033	G	0.0	0.0	0.0	0.0	0.0	0.7647058823529411	0.0	0.0	0.1764705882352941	0.0	0.0	0.0588235294117647	0.0	0.0	0.0	0.0	0.0	0.0	0.0	0.0
A0AAG2UXK7	1034	P	0.0	0.0	0.0	0.0	0.0	0.0	0.0	0.0	0.0	0.0	0.0	0.0	0.8235294117647058	0.0	0.0	0.0	0.0	0.1764705882352941	0.0	0.0
A0AAG2UXK7	1035	P	0.0	0.0	0.0	0.0	0.0	0.0	0.0	0.0	0.0	0.0	0.0	0.0	0.7647058823529411	0.1764705882352941	0.0	0.0	0.0	0.0588235294117647	0.0	0.0
A0AAG2UXK7	1036	C	0.0	0.7647058823529411	0.0	0.1176470588235294	0.0	0.0	0.0	0.0	0.0588235294117647	0.0	0.0	0.0	0.0	0.0	0.0	0.0588235294117647	0.0	0.0	0.0	0.0
A0AAG2UXK7	1037	P	0.0	0.0	0.0	0.0	0.0	0.0	0.0	0.0	0.0	0.0	0.0	0.0	0.8235294117647058	0.0	0.0	0.1764705882352941	0.0	0.0	0.0	0.0
A0AAG2UXK7	1038	R	0.0	0.0	0.0	0.0	0.0	0.0	0.0	0.0	0.0	0.0	0.0	0.0	0.0588235294117647	0.0	0.8823529411764706	0.0588235294117647	0.0	0.0	0.0	0.0
A0AAG2UXK7	1039	L	0.125	0.0	0.0	0.0	0.0	0.0	0.0	0.0	0.0	0.8125	0.0	0.0	0.0	0.0	0.0	0.0625	0.0	0.0	0.0	0.0
A0AAG2UXK7	1040	S	0.0	0.0	0.0	0.0	0.0	0.0	0.0	0.0	0.0	0.0	0.0	0.0625	0.1875	0.0	0.0	0.75	0.0	0.0	0.0	0.0
A0AAG2UXK7	1041	R	0.0	0.0	0.0	0.0	0.0	0.0	0.0	0.0	0.0	0.0	0.0	0.0	0.0	0.0	1.0	0.0	0.0	0.0	0.0	0.0
A0AAG2UXK7	1042	E	0.0	0.0	0.0	0.8823529411764706	0.0	0.0	0.0	0.0	0.0	0.0	0.0	0.0588235294117647	0.0	0.0588235294117647	0.0	0.0	0.0	0.0	0.0	0.0
A0AAG2UXK7	1043	L	0.0	0.0	0.0	0.0	0.0	0.0	0.0	0.0	0.0	0.8235294117647058	0.0588235294117647	0.0	0.0	0.0	0.0	0.0	0.0	0.0588235294117647	0.0	0.0588235294117647
A0AAG2UXK7	1044	L	0.0	0.0	0.0	0.0	0.0	0.0	0.0	0.0	0.0588235294117647	0.7647058823529411	0.0	0.0	0.0	0.1764705882352941	0.0	0.0	0.0	0.0	0.0	0.0
A0AAG2UXK7	1045	E	0.0	0.0	0.1176470588235294	0.7058823529411765	0.0	0.0	0.0	0.0	0.0588235294117647	0.0	0.0588235294117647	0.0	0.0	0.0	0.0	0.0	0.0	0.0588235294117647	0.0	0.0
A0AAG2UXK7	1047	V	0.0	0.0	0.0	0.1764705882352941	0.0	0.0	0.0	0.0	0.1176470588235294	0.0	0.0	0.0	0.0	0.0	0.0	0.0	0.0	0.7058823529411765	0.0	0.0
A0AAG2UXK7	1048	E	0.0	0.0	0.0	0.8823529411764706	0.0	0.0588235294117647	0.0	0.0	0.0	0.0	0.0	0.0	0.0	0.0588235294117647	0.0	0.0	0.0	0.0	0.0	0.0
A0AAG2UXK7	1049	P	0.0588235294117647	0.0	0.0	0.0588235294117647	0.0	0.0	0.0	0.0	0.1176470588235294	0.0	0.0	0.0	0.7058823529411765	0.0	0.0	0.0588235294117647	0.0	0.0	0.0	0.0
A0AAG2UXK7	1050	E	0.0	0.0	0.0	1.0	0.0	0.0	0.0	0.0	0.0	0.0	0.0	0.0	0.0	0.0	0.0	0.0	0.0	0.0	0.0	0.0
A0AAG2UXK7	1051	V	0.0	0.0	0.0	0.0	0.0	0.0	0.0	0.0	0.0	0.0588235294117647	0.0	0.0	0.0	0.0	0.0	0.0	0.0	0.9411764705882352	0.0	0.0
A0AAG2UXK7	1052	L	0.0	0.0	0.0	0.0	0.0	0.0	0.0	0.0	0.0	0.7647058823529411	0.0	0.0	0.1764705882352941	0.0	0.0	0.0588235294117647	0.0	0.0	0.0	0.0
A0AAG2UXK7	1053	Q	0.0	0.0	0.0	0.0588235294117647	0.0	0.0	0.0	0.0	0.0	0.0	0.0	0.0	0.0	0.9411764705882352	0.0	0.0	0.0	0.0	0.0	0.0
A0AAG2UXK7	1054	D	0.0	0.0	0.8823529411764706	0.0588235294117647	0.0	0.0	0.0	0.0	0.0	0.0588235294117647	0.0	0.0	0.0	0.0	0.0	0.0	0.0	0.0	0.0	0.0
A0AAG2UXK7	1055	S	0.0	0.0	0.0	0.0	0.0	0.0	0.0	0.0588235294117647	0.0	0.0	0.0	0.0	0.0	0.0	0.0	0.9411764705882352	0.0	0.0	0.0	0.0
A0AAG2UXK7	1056	L	0.0	0.0	0.0	0.0	0.0	0.0	0.0	0.0	0.0	0.8823529411764706	0.0	0.0	0.0	0.0	0.0	0.0	0.0	0.0588235294117647	0.0588235294117647	0.0
A0AAG2UXK7	1057	D	0.0	0.0	0.8235294117647058	0.1764705882352941	0.0	0.0	0.0	0.0	0.0	0.0	0.0	0.0	0.0	0.0	0.0	0.0	0.0	0.0	0.0	0.0
A0AAG2UXK7	1058	R	0.0	0.0	0.0	0.2352941176470588	0.0	0.0	0.0	0.0	0.0	0.0	0.0	0.0	0.0	0.0	0.7647058823529411	0.0	0.0	0.0	0.0	0.0
A0AAG2UXK7	1059	C	0.0	0.8235294117647058	0.0	0.0	0.0588235294117647	0.0588235294117647	0.0	0.0	0.0	0.0	0.0	0.0	0.0	0.0	0.0588235294117647	0.0	0.0	0.0	0.0	0.0
A0AAG2UXK7	1060	Y	0.1176470588235294	0.0	0.0	0.0	0.0	0.0	0.0	0.0	0.0588235294117647	0.0	0.0	0.0	0.0	0.0	0.0	0.0	0.0	0.0	0.0	0.8235294117647058
A0AAG2UXK7	1061	S	0.0	0.0	0.0	0.0625	0.0	0.0	0.0	0.0625	0.0	0.0	0.0	0.0	0.0	0.0	0.0	0.8125	0.0	0.0625	0.0	0.0
A0AAG2UXK7	1062	T	0.0625	0.0	0.0	0.0	0.0	0.0	0.0	0.0	0.0	0.0	0.0	0.0	0.0	0.0	0.0	0.0	0.9375	0.0	0.0	0.0
A0AAG2UXK7	1063	P	0.0	0.1333333333333333	0.0	0.0	0.0	0.0	0.0	0.0	0.0	0.0666666666666666	0.0	0.0	0.8	0.0	0.0	0.0	0.0	0.0	0.0	0.0
A0AAG2UXK7	1064	S	0.0	0.0666666666666666	0.0	0.0	0.0	0.0	0.0	0.0	0.0	0.0	0.0	0.0	0.0	0.0	0.0	0.9333333333333332	0.0	0.0	0.0	0.0
A0AAG2UXK7	1067	L	0.0	0.0	0.0	0.0	0.0	0.0625	0.125	0.0	0.0	0.75	0.0	0.0	0.0625	0.0	0.0	0.0	0.0	0.0	0.0	0.0
A0AAG2UXK7	1068	E	0.0	0.0	0.0625	0.8125	0.0	0.0625	0.0	0.0	0.0	0.0	0.0	0.0	0.0	0.0	0.0	0.0625	0.0	0.0	0.0	0.0
A0AAG2UXK7	1071	D	0.0625	0.0	0.9375	0.0	0.0	0.0	0.0	0.0	0.0	0.0	0.0	0.0	0.0	0.0	0.0	0.0	0.0	0.0	0.0	0.0
A0AAG2UXK7	1072	S	0.0	0.0	0.0	0.0	0.0	0.0	0.0	0.0	0.0	0.0625	0.0	0.0	0.0	0.0	0.0	0.875	0.0	0.0	0.0625	0.0
A0AAG2UXK7	1073	C	0.0	0.75	0.0	0.0	0.0	0.0	0.0	0.0	0.0	0.0	0.0	0.125	0.0	0.0	0.0	0.0625	0.0	0.0	0.0	0.0625
A0AAG2UXK7	1074	L	0.0	0.0	0.0	0.0	0.0	0.0	0.0	0.0	0.0625	0.0625	0.0	0.0	0.0	0.8125	0.0	0.0	0.0625	0.0	0.0	0.0
A0AAG2UXK7	1075	P	0.0	0.0	0.0	0.0	0.0	0.0	0.0	0.0	0.0	0.0	0.0	0.0	0.9375	0.0	0.0	0.0625	0.0	0.0	0.0	0.0
A0AAG2UXK7	1076	Y	0.0	0.0	0.0	0.0	0.0	0.0	0.2	0.0	0.0	0.0	0.0	0.0	0.0	0.0	0.0	0.0	0.0	0.0	0.0	0.8
A0AAG2UXK7	1078	S	0.0	0.0	0.0	0.0	0.0	0.0	0.0	0.0	0.0666666666666666	0.0666666666666666	0.0	0.0	0.0	0.0	0.0	0.8666666666666667	0.0	0.0	0.0	0.0
A0AAG2UXK7	1080	F	0.0	0.0	0.0	0.0	0.8	0.0	0.0	0.0	0.1333333333333333	0.0666666666666666	0.0	0.0	0.0	0.0	0.0	0.0	0.0	0.0	0.0	0.0
A0AAG2UXK7	1081	Y	0.0	0.0	0.0	0.0	0.0	0.0	0.0666666666666666	0.2	0.0	0.0	0.0	0.0	0.0	0.0	0.0	0.0	0.0	0.0	0.0	0.7333333333333333
A0AAG2UXK7	1083	L	0.0	0.0	0.0	0.0	0.1333333333333333	0.0	0.0	0.0	0.0	0.8	0.0	0.0	0.0	0.0	0.0	0.0666666666666666	0.0	0.0	0.0	0.0
A0AAG2UXK7	1084	E	0.0	0.0	0.0	0.9333333333333332	0.0	0.0	0.0	0.0	0.0666666666666666	0.0	0.0	0.0	0.0	0.0	0.0	0.0	0.0	0.0	0.0	0.0
A0AAG2UXK7	1085	E	0.0	0.0	0.0	0.8666666666666667	0.0	0.0	0.0	0.0	0.0	0.0	0.0	0.0	0.0	0.0666666666666666	0.0	0.0666666666666666	0.0	0.0	0.0	0.0
A0AAG2UXK7	1088	V	0.0	0.0	0.0	0.0	0.0	0.0	0.0	0.0666666666666666	0.0	0.0	0.0	0.0	0.0	0.0	0.0	0.0	0.0	0.9333333333333332	0.0	0.0
A0AAG2UXK7	1089	G	0.0666666666666666	0.0666666666666666	0.1333333333333333	0.0	0.0	0.7333333333333333	0.0	0.0	0.0	0.0	0.0	0.0	0.0	0.0	0.0	0.0	0.0	0.0	0.0	0.0
A0AAG2UXK7	1092	L	0.0	0.0	0.0	0.0	0.0	0.0	0.0	0.0	0.0	0.8666666666666667	0.0	0.0	0.0	0.0	0.0	0.0	0.0	0.1333333333333333	0.0	0.0
A0AAG2UXK7	1093	D	0.0	0.0	0.8	0.0	0.0	0.0	0.0	0.0666666666666666	0.0	0.0666666666666666	0.0	0.0	0.0	0.0	0.0	0.0	0.0	0.0666666666666666	0.0	0.0
A0AAG2UXK7	1094	V	0.0	0.0	0.0	0.0666666666666666	0.0	0.0666666666666666	0.0	0.0666666666666666	0.0	0.0	0.0666666666666666	0.0	0.0	0.0	0.0	0.0	0.0	0.7333333333333333	0.0	0.0
A0AAG2UXK7	1095	G	0.0	0.0	0.0714285714285714	0.0714285714285714	0.0	0.7857142857142857	0.0	0.0	0.0	0.0	0.0	0.0714285714285714	0.0	0.0	0.0	0.0	0.0	0.0	0.0	0.0
A0AAG2UXK7	1096	E	0.0	0.0	0.0	1.0	0.0	0.0	0.0	0.0	0.0	0.0	0.0	0.0	0.0	0.0	0.0	0.0	0.0	0.0	0.0	0.0
A0AAG2UXK7	1097	I	0.0	0.0	0.0	0.0	0.0	0.0	0.0	1.0	0.0	0.0	0.0	0.0	0.0	0.0	0.0	0.0	0.0	0.0	0.0	0.0
A0AAG2UXK7	1098	E	0.0	0.0	0.0	1.0	0.0	0.0	0.0	0.0	0.0	0.0	0.0	0.0	0.0	0.0	0.0	0.0	0.0	0.0	0.0	0.0
A0AAG2UXK7	1099	K	0.0	0.0	0.0	0.0	0.0	0.0	0.0	0.0	1.0	0.0	0.0	0.0	0.0	0.0	0.0	0.0	0.0	0.0	0.0	0.0
A0AAG2UXK7	1100	K	0.0	0.0	0.0	0.0	0.0	0.0	0.0	0.0	1.0	0.0	0.0	0.0	0.0	0.0	0.0	0.0	0.0	0.0	0.0	0.0
A0AAG2UXK7	1101	G	0.0	0.0	0.0	0.0	0.0	1.0	0.0	0.0	0.0	0.0	0.0	0.0	0.0	0.0	0.0	0.0	0.0	0.0	0.0	0.0
A0AAG2UXK7	1102	K	0.0	0.0	0.0	0.0	0.0	0.0	0.0	0.0	1.0	0.0	0.0	0.0	0.0	0.0	0.0	0.0	0.0	0.0	0.0	0.0
A0AAG2UXK7	1103	G	0.0	0.0	0.0	0.0	0.0	1.0	0.0	0.0	0.0	0.0	0.0	0.0	0.0	0.0	0.0	0.0	0.0	0.0	0.0	0.0
A0AAG2UXK7	1104	K	0.0	0.0	0.0	0.0	0.0	0.0	0.0	0.0	1.0	0.0	0.0	0.0	0.0	0.0	0.0	0.0	0.0	0.0	0.0	0.0
A0AAG2UXK7	1105	K	0.0	0.0	0.0	0.0	0.0	0.0	0.0	0.0	1.0	0.0	0.0	0.0	0.0	0.0	0.0	0.0	0.0	0.0	0.0	0.0
A0AAG2UXK7	1106	R	0.0	0.0	0.0	0.0	0.0	0.0	0.0	0.0	0.0	0.0	0.0	0.0	0.0	0.0	1.0	0.0	0.0	0.0	0.0	0.0
A0AAG2UXK7	1107	R	0.0	0.0	0.0	0.0	0.0	0.0	0.0	0.0	0.0	0.0	0.0	0.0	0.0	0.0	1.0	0.0	0.0	0.0	0.0	0.0
A0AAG2UXK7	1108	G	0.0	0.0833333333333333	0.0	0.0	0.0	0.8333333333333334	0.0	0.0	0.0	0.0	0.0	0.0833333333333333	0.0	0.0	0.0	0.0	0.0	0.0	0.0	0.0
A0AAG2UXK7	1109	R	0.0	0.0	0.0	0.0909090909090909	0.0	0.0	0.0	0.0	0.0	0.0	0.0	0.0	0.0	0.0	0.8181818181818182	0.0909090909090909	0.0	0.0	0.0	0.0
A0AAG2UXK7	1110	R	0.0	0.0	0.0	0.0	0.0	0.0	0.0	0.0	0.0	0.0	0.0	0.0	0.0909090909090909	0.0	0.8181818181818182	0.0909090909090909	0.0	0.0	0.0	0.0
A0AAG2UXK7	1111	S	0.0	0.0	0.0	0.0	0.0	0.0	0.0	0.0	0.0	0.0	0.0	0.0	0.0	0.0	0.0	1.0	0.0	0.0	0.0	0.0
A0AAG2UXK7	1113	K	0.0	0.0	0.0833333333333333	0.0	0.0	0.0	0.0	0.0	0.75	0.0	0.0	0.0833333333333333	0.0	0.0	0.0	0.0	0.0	0.0833333333333333	0.0	0.0
A0AAG2UXK7	1116	R	0.0	0.0	0.0	0.0769230769230769	0.0	0.0	0.0	0.0	0.0769230769230769	0.0	0.0	0.0	0.0	0.0	0.8461538461538461	0.0	0.0	0.0	0.0	0.0
A0AAG2UXK7	1118	R	0.1538461538461538	0.0	0.0	0.0	0.0	0.0	0.0	0.0	0.0	0.0	0.0	0.0	0.0	0.0	0.7692307692307693	0.0	0.0	0.0	0.0769230769230769	0.0
A0AAG2UXK7	1119	G	0.0	0.0	0.0	0.0	0.0	0.7692307692307693	0.0	0.0	0.0	0.0769230769230769	0.0	0.0	0.0	0.0	0.0	0.0	0.0	0.0769230769230769	0.0769230769230769	0.0
A0AAG2UXK7	1122	E	0.0	0.0	0.0	0.7142857142857143	0.0714285714285714	0.0	0.0	0.0714285714285714	0.0	0.0714285714285714	0.0	0.0	0.0	0.0	0.0	0.0	0.0	0.0714285714285714	0.0	0.0
A0AAG2UXK7	1124	E	0.0	0.0	0.0	0.9285714285714286	0.0	0.0	0.0	0.0	0.0714285714285714	0.0	0.0	0.0	0.0	0.0	0.0	0.0	0.0	0.0	0.0	0.0
A0AAG2UXK7	1125	E	0.0	0.0	0.0	0.7857142857142857	0.0	0.0	0.0	0.0	0.0	0.0	0.0	0.2142857142857142	0.0	0.0	0.0	0.0	0.0	0.0	0.0	0.0
A0AAG2UXK7	1126	D	0.0	0.0	0.7857142857142857	0.1428571428571428	0.0	0.0	0.0	0.0	0.0	0.0	0.0	0.0	0.0	0.0714285714285714	0.0	0.0	0.0	0.0	0.0	0.0
A0AAG2UXK7	1127	Q	0.0	0.0	0.0	0.0	0.0	0.0	0.0714285714285714	0.0	0.0	0.0	0.0	0.0714285714285714	0.0	0.7142857142857143	0.0	0.1428571428571428	0.0	0.0	0.0	0.0
A0AAG2UXK7	1129	P	0.0714285714285714	0.0	0.0714285714285714	0.0	0.0	0.0	0.1428571428571428	0.0	0.0	0.0	0.0	0.0	0.7142857142857143	0.0	0.0	0.0	0.0	0.0	0.0	0.0
A0AAG2UXK7	1131	C	0.0	0.7142857142857143	0.0	0.2142857142857142	0.0	0.0714285714285714	0.0	0.0	0.0	0.0	0.0	0.0	0.0	0.0	0.0	0.0	0.0	0.0	0.0	0.0
A0AAG2UXK7	1132	P	0.0	0.0	0.0	0.0	0.0	0.0	0.0	0.0	0.0	0.0	0.0	0.0	1.0	0.0	0.0	0.0	0.0	0.0	0.0	0.0
A0AAG2UXK7	1133	R	0.0	0.0	0.0	0.0	0.0	0.0	0.0	0.0	0.0	0.0	0.0	0.0	0.0	0.0	0.7857142857142857	0.0	0.0	0.2142857142857142	0.0	0.0
A0AAG2UXK7	1134	L	0.0	0.0	0.0	0.0	0.0	0.0	0.0	0.0	0.0	0.7857142857142857	0.0	0.0	0.0714285714285714	0.0	0.0	0.1428571428571428	0.0	0.0	0.0	0.0
A0AAG2UXK7	1136	R	0.0	0.0	0.0	0.0	0.0	0.0	0.0	0.0	0.0	0.0	0.0	0.0	0.0	0.0	0.8571428571428571	0.1428571428571428	0.0	0.0	0.0	0.0
A0AAG2UXK7	1138	L	0.0	0.0	0.0	0.0	0.0	0.0	0.0	0.0	0.0	1.0	0.0	0.0	0.0	0.0	0.0	0.0	0.0	0.0	0.0	0.0
A0AAG2UXK7	1144	P	0.0625	0.0	0.0	0.125	0.0	0.0	0.0	0.0	0.0625	0.0	0.0	0.0	0.75	0.0	0.0	0.0	0.0	0.0	0.0	0.0
A0AAG2UXK7	1145	E	0.0	0.0	0.0	0.9375	0.0	0.0625	0.0	0.0	0.0	0.0	0.0	0.0	0.0	0.0	0.0	0.0	0.0	0.0	0.0	0.0
A0AAG2UXK7	1146	V	0.0625	0.0	0.0	0.0	0.0	0.0	0.0	0.0	0.0	0.0	0.0	0.0	0.0	0.0	0.0	0.0	0.0	0.9375	0.0	0.0
A0AAG2UXK7	1147	L	0.0	0.0	0.0	0.0	0.0	0.0	0.0	0.0	0.0	0.9375	0.0	0.0	0.0625	0.0	0.0	0.0	0.0	0.0	0.0	0.0
A0AAG2UXK7	1148	Q	0.0	0.0	0.0	0.0	0.0	0.0	0.0	0.0	0.0625	0.0	0.0	0.0	0.0	0.9375	0.0	0.0	0.0	0.0	0.0	0.0
A0AAG2UXK7	1149	D	0.0	0.0	0.875	0.125	0.0	0.0	0.0	0.0	0.0	0.0	0.0	0.0	0.0	0.0	0.0	0.0	0.0	0.0	0.0	0.0
A0AAG2UXK7	1150	S	0.0	0.0	0.0	0.0	0.0	0.0	0.0	0.0	0.0	0.0625	0.0	0.0	0.0	0.0	0.0	0.9375	0.0	0.0	0.0	0.0
A0AAG2UXK7	1151	L	0.0	0.0	0.0	0.0	0.0	0.0	0.0	0.0	0.0	0.8125	0.0	0.0	0.0625	0.0	0.0	0.0	0.0	0.0	0.125	0.0
A0AAG2UXK7	1152	D	0.0	0.0	0.875	0.0625	0.0	0.0625	0.0	0.0	0.0	0.0	0.0	0.0	0.0	0.0	0.0	0.0	0.0	0.0	0.0	0.0
A0AAG2UXK7	1153	R	0.0	0.0	0.0	0.1875	0.0	0.0	0.0	0.0625	0.0	0.0	0.0	0.0	0.0	0.0	0.75	0.0	0.0	0.0	0.0	0.0
A0AAG2UXK7	1155	Y	0.0	0.0	0.0	0.0	0.0	0.0	0.0	0.0	0.0	0.0	0.0	0.0	0.0	0.0	0.0	0.0	0.0	0.0625	0.0	0.9375
A0AAG2UXK7	1156	S	0.0	0.0	0.0	0.0	0.0625	0.0	0.0	0.0	0.0	0.0	0.0	0.0	0.0	0.0	0.0	0.9375	0.0	0.0	0.0	0.0
A0AAG2UXK7	1157	T	0.0	0.0	0.0	0.0	0.0	0.0	0.0	0.0	0.0	0.0	0.0	0.0	0.0	0.0	0.0	0.0625	0.9375	0.0	0.0	0.0
A0AAG2UXK7	1158	P	0.0	0.0	0.0	0.0	0.0	0.0	0.0625	0.0	0.0	0.0625	0.0	0.0	0.875	0.0	0.0	0.0	0.0	0.0	0.0	0.0
A0AAG2UXK7	1159	S	0.0	0.0625	0.0	0.0	0.0	0.0	0.0	0.0	0.0	0.0	0.0	0.0	0.0	0.0	0.0	0.9375	0.0	0.0	0.0	0.0
A0AAG2UXK7	1163	E	0.0	0.0	0.125	0.75	0.0	0.125	0.0	0.0	0.0	0.0	0.0	0.0	0.0	0.0	0.0	0.0	0.0	0.0	0.0	0.0
A0AAG2UXK7	1164	L	0.0	0.0	0.0	0.0	0.0	0.0	0.0	0.0	0.0	0.8125	0.125	0.0	0.0	0.0	0.0625	0.0	0.0	0.0	0.0	0.0
A0AAG2UXK7	1166	D	0.125	0.0	0.8125	0.0	0.0	0.0	0.0	0.0	0.0	0.0	0.0	0.0625	0.0	0.0	0.0	0.0	0.0	0.0	0.0	0.0
A0AAG2UXK7	1167	S	0.0	0.0	0.0	0.0	0.0	0.0	0.0	0.0	0.0	0.125	0.0	0.0	0.0625	0.0	0.0	0.8125	0.0	0.0	0.0	0.0
A0AAG2UXK7	1169	Q	0.0	0.0	0.0	0.0	0.0	0.0	0.0	0.0	0.0	0.0625	0.0	0.0	0.0	0.9375	0.0	0.0	0.0	0.0	0.0	0.0
A0AAG2UXK7	1171	Y	0.0	0.0	0.0	0.0	0.0	0.0	0.0625	0.0	0.0	0.0	0.0	0.0	0.0	0.0	0.0	0.0	0.0	0.0	0.0	0.9375
A0AAG2UXK7	1172	R	0.0	0.0	0.0	0.0625	0.0	0.0	0.0	0.0	0.0	0.0	0.0	0.0	0.0	0.0	0.75	0.1875	0.0	0.0	0.0	0.0
A0AAG2UXK7	1173	S	0.0	0.0	0.0	0.0	0.0	0.0	0.0	0.0	0.0	0.0	0.0	0.0625	0.0	0.0	0.0	0.875	0.0	0.0625	0.0	0.0
A0AAG2UXK7	1175	F	0.0	0.0	0.0	0.0	0.9375	0.0	0.0	0.0	0.0	0.0	0.0	0.0	0.0	0.0	0.0	0.0	0.0	0.0625	0.0	0.0
A0AAG2UXK7	1176	Y	0.0	0.0	0.0	0.0	0.0	0.0	0.125	0.0	0.0	0.0625	0.0	0.0	0.0	0.0	0.0	0.0	0.0	0.0	0.0	0.8125
A0AAG2UXK7	1178	L	0.0	0.0	0.0	0.0	0.1333333333333333	0.0	0.0	0.0	0.0	0.8666666666666667	0.0	0.0	0.0	0.0	0.0	0.0	0.0	0.0	0.0	0.0
A0AAG2UXK7	1179	E	0.0	0.0	0.0666666666666666	0.9333333333333332	0.0	0.0	0.0	0.0	0.0	0.0	0.0	0.0	0.0	0.0	0.0	0.0	0.0	0.0	0.0	0.0
A0AAG2UXK7	1181	Q	0.0	0.0	0.0	0.1333333333333333	0.0	0.0	0.0	0.0	0.0	0.0	0.0	0.0	0.0	0.8666666666666667	0.0	0.0	0.0	0.0	0.0	0.0
A0AAG2UXK7	1183	V	0.0	0.0	0.0	0.0	0.0	0.0	0.0	0.1333333333333333	0.0	0.0666666666666666	0.0	0.0	0.0	0.0	0.0	0.0	0.0	0.8	0.0	0.0
A0AAG2UXK7	1186	A	0.9333333333333332	0.0	0.0	0.0	0.0	0.0	0.0	0.0	0.0	0.0	0.0	0.0	0.0	0.0	0.0	0.0	0.0	0.0666666666666666	0.0	0.0
A0AAG2UXK7	1188	D	0.0	0.0	0.9333333333333332	0.0	0.0	0.0	0.0	0.0	0.0	0.0	0.0	0.0	0.0	0.0	0.0	0.0	0.0	0.0	0.0	0.0666666666666666
A0AAG2UXK7	1190	D	0.0666666666666666	0.0	0.8	0.0	0.0	0.1333333333333333	0.0	0.0	0.0	0.0	0.0	0.0	0.0	0.0	0.0	0.0	0.0	0.0	0.0	0.0
A0AAG2UXK7	1192	I	0.0	0.0	0.0714285714285714	0.0	0.0	0.0	0.1428571428571428	0.7142857142857143	0.0	0.0	0.0	0.0	0.0	0.0	0.0	0.0714285714285714	0.0	0.0	0.0	0.0
A0AAG2UXK7	1194	K	0.0	0.0769230769230769	0.0	0.0	0.0	0.0	0.0	0.0	0.7692307692307693	0.0	0.0	0.0	0.0	0.0	0.0	0.0769230769230769	0.0	0.0	0.0769230769230769	0.0
A0AAG2UXK7	1196	Q	0.0	0.0	0.0	0.0769230769230769	0.0	0.0	0.0	0.0	0.0	0.0	0.0	0.0	0.0	0.8461538461538461	0.0	0.0769230769230769	0.0	0.0	0.0	0.0
A0AAG2UXK7	1197	E	0.0	0.0	0.0	0.7692307692307693	0.0	0.0	0.0	0.0	0.0769230769230769	0.0	0.0	0.0	0.0	0.0	0.0	0.0	0.0	0.1538461538461538	0.0	0.0
A0AAG2UXK7	1198	V	0.0	0.0	0.0	0.0833333333333333	0.0	0.0	0.0	0.0	0.1666666666666666	0.0	0.0	0.0	0.0	0.0	0.0	0.0	0.0	0.75	0.0	0.0
A0AAG2UXK7	1199	E	0.0	0.0	0.0	0.8333333333333334	0.0	0.0	0.0	0.0	0.1666666666666666	0.0	0.0	0.0	0.0	0.0	0.0	0.0	0.0	0.0	0.0	0.0
A0AAG2UXK7	1200	E	0.0	0.0	0.0	1.0	0.0	0.0	0.0	0.0	0.0	0.0	0.0	0.0	0.0	0.0	0.0	0.0	0.0	0.0	0.0	0.0
A0AAG2UXK7	1201	D	0.0	0.0	1.0	0.0	0.0	0.0	0.0	0.0	0.0	0.0	0.0	0.0	0.0	0.0	0.0	0.0	0.0	0.0	0.0	0.0
A0AAG2UXK7	1202	Q	0.0	0.0	0.0	0.0	0.0	0.0	0.0	0.0	0.0	0.0	0.0	0.0	0.0	1.0	0.0	0.0	0.0	0.0	0.0	0.0
A0AAG2UXK7	1203	D	0.0	0.0	0.75	0.1666666666666666	0.0	0.0833333333333333	0.0	0.0	0.0	0.0	0.0	0.0	0.0	0.0	0.0	0.0	0.0	0.0	0.0	0.0
A0AAG2UXK7	1204	P	0.1666666666666666	0.0	0.0	0.0	0.0	0.0	0.0	0.0	0.0	0.0	0.0	0.0	0.8333333333333334	0.0	0.0	0.0	0.0	0.0	0.0	0.0
A0AAG2UXK7	1205	S	0.0	0.0	0.0	0.0	0.0	0.0	0.0	0.0	0.0	0.0	0.0	0.0	0.0833333333333333	0.0	0.0	0.75	0.1666666666666666	0.0	0.0	0.0
A0AAG2UXK7	1206	C	0.0	0.8333333333333334	0.0	0.0	0.0	0.1666666666666666	0.0	0.0	0.0	0.0	0.0	0.0	0.0	0.0	0.0	0.0	0.0	0.0	0.0	0.0
A0AAG2UXK7	1207	P	0.0	0.0	0.0	0.0	0.0	0.0	0.0	0.0	0.0	0.0	0.0	0.0	1.0	0.0	0.0	0.0	0.0	0.0	0.0	0.0
A0AAG2UXK7	1208	R	0.0	0.0	0.0	0.0	0.0	0.0	0.0	0.0	0.0	0.0	0.0	0.0	0.0	0.0	1.0	0.0	0.0	0.0	0.0	0.0
A0AAG2UXK7	1209	L	0.0	0.0	0.0	0.0	0.0	0.0	0.0	0.0	0.0	1.0	0.0	0.0	0.0	0.0	0.0	0.0	0.0	0.0	0.0	0.0
A0AAG2UXK7	1210	S	0.0	0.0	0.0	0.0	0.0	0.0	0.0	0.0	0.0	0.0	0.0	0.0833333333333333	0.0	0.0	0.0	0.9166666666666666	0.0	0.0	0.0	0.0
A0AAG2UXK7	1211	R	0.0	0.0	0.0	0.0	0.0	0.0	0.0	0.0	0.0	0.0	0.0	0.0	0.0	0.0	1.0	0.0	0.0	0.0	0.0	0.0
A0AAG2UXK7	1212	E	0.0	0.0	0.0	1.0	0.0	0.0	0.0	0.0	0.0	0.0	0.0	0.0	0.0	0.0	0.0	0.0	0.0	0.0	0.0	0.0
A0AAG2UXK7	1213	L	0.0	0.0	0.0	0.0	0.0	0.0	0.0	0.0	0.0	1.0	0.0	0.0	0.0	0.0	0.0	0.0	0.0	0.0	0.0	0.0
A0AAG2UXK7	1214	L	0.0	0.0	0.0	0.0	0.0	0.0	0.0	0.0	0.0	1.0	0.0	0.0	0.0	0.0	0.0	0.0	0.0	0.0	0.0	0.0
A0AAG2UXK7	1216	E	0.0	0.0	0.0	0.9166666666666666	0.0	0.0	0.0	0.0	0.0	0.0	0.0	0.0	0.0	0.0	0.0	0.0	0.0	0.0833333333333333	0.0	0.0
A0AAG2UXK7	1217	K	0.0	0.0	0.0	0.0	0.0	0.0	0.0	0.0	0.9166666666666666	0.0	0.0	0.0	0.0	0.0	0.0	0.0	0.0	0.0833333333333333	0.0	0.0
A0AAG2UXK7	1218	E	0.0	0.0	0.0	1.0	0.0	0.0	0.0	0.0	0.0	0.0	0.0	0.0	0.0	0.0	0.0	0.0	0.0	0.0	0.0	0.0
A0AAG2UXK7	1219	P	0.0833333333333333	0.0	0.0	0.0	0.0	0.0	0.0	0.0	0.0	0.0	0.0	0.0	0.9166666666666666	0.0	0.0	0.0	0.0	0.0	0.0	0.0
A0AAG2UXK7	1220	E	0.0	0.0	0.0	1.0	0.0	0.0	0.0	0.0	0.0	0.0	0.0	0.0	0.0	0.0	0.0	0.0	0.0	0.0	0.0	0.0
A0AAG2UXK7	1221	V	0.0	0.0	0.0	0.0	0.0	0.0	0.0	0.0	0.0	0.0	0.0	0.0	0.0	0.0	0.0	0.0	0.0	1.0	0.0	0.0
A0AAG2UXK7	1222	L	0.0	0.0	0.0	0.0	0.0	0.0	0.0	0.0	0.0	1.0	0.0	0.0	0.0	0.0	0.0	0.0	0.0	0.0	0.0	0.0
A0AAG2UXK7	1223	Q	0.0	0.0	0.0	0.0	0.0	0.0	0.0	0.0	0.0	0.0	0.0	0.0	0.0	1.0	0.0	0.0	0.0	0.0	0.0	0.0
A0AAG2UXK7	1224	D	0.0	0.0	1.0	0.0	0.0	0.0	0.0	0.0	0.0	0.0	0.0	0.0	0.0	0.0	0.0	0.0	0.0	0.0	0.0	0.0
A0AAG2UXK7	1225	S	0.0	0.0	0.0	0.0	0.0	0.0	0.0	0.0	0.0	0.0	0.0	0.0	0.0	0.0	0.0	1.0	0.0	0.0	0.0	0.0
A0AAG2UXK7	1226	L	0.0	0.0	0.0	0.0	0.0	0.0	0.0	0.0	0.0	1.0	0.0	0.0	0.0	0.0	0.0	0.0	0.0	0.0	0.0	0.0
A0AAG2UXK7	1227	D	0.0	0.0	0.8333333333333334	0.0	0.0	0.1666666666666666	0.0	0.0	0.0	0.0	0.0	0.0	0.0	0.0	0.0	0.0	0.0	0.0	0.0	0.0
A0AAG2UXK7	1228	R	0.0	0.0	0.0	0.0	0.0	0.0	0.0	0.0	0.0	0.0	0.0	0.0	0.0	0.0	1.0	0.0	0.0	0.0	0.0	0.0
A0AAG2UXK7	1229	C	0.0	0.9166666666666666	0.0	0.0	0.0833333333333333	0.0	0.0	0.0	0.0	0.0	0.0	0.0	0.0	0.0	0.0	0.0	0.0	0.0	0.0	0.0
A0AAG2UXK7	1230	Y	0.0	0.0	0.0	0.0	0.0	0.0	0.0	0.0	0.0	0.0	0.0	0.0	0.0	0.0	0.0	0.0	0.0	0.0	0.0	1.0
A0AAG2UXK7	1231	S	0.0	0.0	0.0	0.0	0.0	0.0	0.0	0.0	0.0	0.0	0.0	0.0	0.0	0.0	0.0	1.0	0.0	0.0	0.0	0.0
A0AAG2UXK7	1232	T	0.0	0.0	0.0	0.0	0.0	0.0	0.0	0.0	0.0	0.0	0.0	0.0	0.0	0.0	0.0	0.0	1.0	0.0	0.0	0.0
A0AAG2UXK7	1233	P	0.0	0.0	0.0	0.0	0.0	0.0	0.0	0.0	0.0	0.0	0.0	0.0	1.0	0.0	0.0	0.0	0.0	0.0	0.0	0.0
A0AAG2UXK7	1234	S	0.0	0.0833333333333333	0.0	0.0	0.0	0.0	0.0	0.0	0.0	0.0	0.0	0.0	0.0	0.0	0.0	0.9166666666666666	0.0	0.0	0.0	0.0
A0AAG2UXK7	1235	G	0.0	0.0	0.0	0.0	0.0	0.8333333333333334	0.0	0.0	0.0	0.0	0.0	0.0	0.0	0.0	0.0	0.0833333333333333	0.0	0.0833333333333333	0.0	0.0
A0AAG2UXK7	1236	Y	0.0	0.0833333333333333	0.0	0.0	0.0	0.0	0.0	0.0	0.0	0.0	0.0	0.0	0.0	0.0	0.0	0.0	0.0	0.0	0.0	0.9166666666666666
A0AAG2UXK7	1237	L	0.0	0.0	0.0	0.0	0.0	0.0	0.0	0.0	0.0	1.0	0.0	0.0	0.0	0.0	0.0	0.0	0.0	0.0	0.0	0.0
A0AAG2UXK7	1238	E	0.0	0.0	0.0	0.9166666666666666	0.0	0.0833333333333333	0.0	0.0	0.0	0.0	0.0	0.0	0.0	0.0	0.0	0.0	0.0	0.0	0.0	0.0
A0AAG2UXK7	1239	L	0.0	0.0	0.0	0.0	0.0	0.0	0.0	0.0	0.0	0.9166666666666666	0.0	0.0	0.0	0.0833333333333333	0.0	0.0	0.0	0.0	0.0	0.0
A0AAG2UXK7	1240	P	0.0	0.0	0.0	0.0	0.0	0.0	0.0	0.0	0.0	0.0	0.0	0.0	0.9166666666666666	0.0	0.0	0.0	0.0833333333333333	0.0	0.0	0.0
A0AAG2UXK7	1241	D	0.0	0.0	1.0	0.0	0.0	0.0	0.0	0.0	0.0	0.0	0.0	0.0	0.0	0.0	0.0	0.0	0.0	0.0	0.0	0.0
A0AAG2UXK7	1242	L	0.0	0.0	0.0	0.0	0.0	0.0	0.0	0.0	0.0	0.8333333333333334	0.0	0.0	0.0	0.0	0.0	0.1666666666666666	0.0	0.0	0.0	0.0
A0AAG2UXK7	1243	G	0.0	0.25	0.0	0.0	0.0	0.75	0.0	0.0	0.0	0.0	0.0	0.0	0.0	0.0	0.0	0.0	0.0	0.0	0.0	0.0
A0AAG2UXK7	1244	Q	0.0	0.0	0.0	0.0	0.0	0.0	0.0	0.0	0.0	0.0	0.0	0.0	0.0	1.0	0.0	0.0	0.0	0.0	0.0	0.0
A0AAG2UXK7	1245	P	0.0	0.0	0.0	0.0	0.0	0.0	0.0	0.0	0.0	0.0	0.0	0.0	1.0	0.0	0.0	0.0	0.0	0.0	0.0	0.0
A0AAG2UXK7	1246	Y	0.0	0.0	0.0	0.0	0.0	0.0	0.0	0.0	0.0	0.0	0.0	0.0	0.0	0.0	0.0	0.0	0.0	0.0	0.0	1.0
A0AAG2UXK7	1248	S	0.0	0.0	0.0	0.0	0.0	0.0	0.0	0.0	0.0	0.0	0.0	0.1538461538461538	0.0	0.0	0.0	0.8461538461538461	0.0	0.0	0.0	0.0
A0AAG2UXK7	1249	A	0.9230769230769232	0.0	0.0	0.0	0.0	0.0	0.0	0.0	0.0	0.0	0.0	0.0	0.0	0.0	0.0	0.0769230769230769	0.0	0.0	0.0	0.0
A0AAG2UXK7	1251	H	0.0	0.0	0.0	0.0	0.0	0.0	0.0769230769230769	0.0	0.0	0.0	0.0	0.0	0.0	0.0	0.0	0.0	0.0	0.0	0.0	0.9230769230769232
A0AAG2UXK7	1252	S	0.0769230769230769	0.0	0.0	0.0	0.0	0.0	0.0	0.0	0.0	0.0	0.0	0.0	0.0	0.0	0.0	0.8461538461538461	0.0	0.0769230769230769	0.0	0.0
A0AAG2UXK7	1253	L	0.0	0.0	0.0	0.0	0.0	0.0	0.0	0.0	0.0	1.0	0.0	0.0	0.0	0.0	0.0	0.0	0.0	0.0	0.0	0.0
A0AAG2UXK7	1254	E	0.0	0.0	0.0	1.0	0.0	0.0	0.0	0.0	0.0	0.0	0.0	0.0	0.0	0.0	0.0	0.0	0.0	0.0	0.0	0.0
A0AAG2UXK7	1255	E	0.0	0.0	0.0	0.9230769230769232	0.0	0.0	0.0	0.0	0.0	0.0	0.0	0.0	0.0	0.0769230769230769	0.0	0.0	0.0	0.0	0.0	0.0
A0AAG2UXK7	1256	Q	0.0	0.0	0.0	0.1538461538461538	0.0	0.0	0.0	0.0	0.0769230769230769	0.0	0.0	0.0	0.0	0.7692307692307693	0.0	0.0	0.0	0.0	0.0	0.0
A0AAG2UXK7	1259	G	0.0	0.0	0.0	0.0	0.0	1.0	0.0	0.0	0.0	0.0	0.0	0.0	0.0	0.0	0.0	0.0	0.0	0.0	0.0	0.0
A0AAG2UXK7	1260	L	0.0	0.0	0.0	0.0	0.0714285714285714	0.0	0.0	0.0	0.0	0.8571428571428571	0.0	0.0	0.0	0.0	0.0714285714285714	0.0	0.0	0.0	0.0	0.0
A0AAG2UXK7	1261	A	0.8571428571428571	0.0	0.0	0.0	0.0	0.0	0.0	0.0	0.0	0.0	0.0	0.0	0.0	0.0	0.0714285714285714	0.0714285714285714	0.0	0.0	0.0	0.0
A0AAG2UXK7	1262	L	0.0	0.0	0.0	0.0	0.0	0.0	0.0	0.0	0.0	0.8571428571428571	0.0	0.0	0.0	0.0	0.0	0.0714285714285714	0.0	0.0714285714285714	0.0	0.0
A0AAG2UXK7	1263	D	0.0	0.0	0.9285714285714286	0.0	0.0	0.0	0.0	0.0	0.0714285714285714	0.0	0.0	0.0	0.0	0.0	0.0	0.0	0.0	0.0	0.0	0.0
A0AAG2UXK7	1264	V	0.0	0.0	0.0	0.0	0.0	0.0	0.0	0.0	0.0714285714285714	0.0	0.2142857142857142	0.0	0.0	0.0	0.0	0.0	0.0	0.7142857142857143	0.0	0.0
A0AAG2UXK7	1265	D	0.0	0.0	0.8571428571428571	0.0714285714285714	0.0	0.0714285714285714	0.0	0.0	0.0	0.0	0.0	0.0	0.0	0.0	0.0	0.0	0.0	0.0	0.0	0.0
A0AAG2UXK7	1266	R	0.0	0.0	0.0	0.1428571428571428	0.0	0.0	0.0	0.0	0.0	0.0	0.0	0.0	0.0	0.0	0.8571428571428571	0.0	0.0	0.0	0.0	0.0
A0AAG2UXK7	1269	K	0.0	0.0	0.0	0.0	0.0	0.0714285714285714	0.0	0.0	0.9285714285714286	0.0	0.0	0.0	0.0	0.0	0.0	0.0	0.0	0.0	0.0	0.0
A0AAG2UXK7	1271	Q	0.0	0.0	0.0	0.1428571428571428	0.0	0.0	0.0	0.0	0.1428571428571428	0.0	0.0	0.0	0.0	0.7142857142857143	0.0	0.0	0.0	0.0	0.0	0.0
A0AAG2UXK7	1272	E	0.0	0.0	0.0	1.0	0.0	0.0	0.0	0.0	0.0	0.0	0.0	0.0	0.0	0.0	0.0	0.0	0.0	0.0	0.0	0.0
A0AAG2UXK7	1273	E	0.0	0.0	0.0	0.7857142857142857	0.0	0.1428571428571428	0.0	0.0	0.0	0.0	0.0	0.0	0.0	0.0	0.0	0.0	0.0	0.0714285714285714	0.0	0.0
A0AAG2UXK7	1274	E	0.0	0.0	0.0	1.0	0.0	0.0	0.0	0.0	0.0	0.0	0.0	0.0	0.0	0.0	0.0	0.0	0.0	0.0	0.0	0.0
A0AAG2UXK7	1275	E	0.0	0.0	0.0	0.9333333333333332	0.0	0.0	0.0	0.0	0.0	0.0	0.0	0.0	0.0	0.0	0.0666666666666666	0.0	0.0	0.0	0.0	0.0
A0AAG2UXK7	1276	D	0.0	0.0	1.0	0.0	0.0	0.0	0.0	0.0	0.0	0.0	0.0	0.0	0.0	0.0	0.0	0.0	0.0	0.0	0.0	0.0
A0AAG2UXK7	1277	Q	0.0	0.0	0.0	0.0666666666666666	0.0	0.0	0.0	0.0	0.0	0.0	0.0	0.0	0.0	0.9333333333333332	0.0	0.0	0.0	0.0	0.0	0.0
A0AAG2UXK7	1278	G	0.0	0.0	0.0666666666666666	0.0	0.0	0.7333333333333333	0.0	0.0	0.0	0.0	0.0	0.1333333333333333	0.0	0.0	0.0	0.0	0.0666666666666666	0.0	0.0	0.0
A0AAG2UXK7	1279	P	0.0	0.0	0.0	0.0	0.0	0.0	0.0	0.0	0.0	0.0	0.0	0.0	1.0	0.0	0.0	0.0	0.0	0.0	0.0	0.0
A0AAG2UXK7	1280	P	0.0	0.0	0.0	0.0	0.0	0.0	0.0	0.0	0.0	0.0666666666666666	0.0	0.0	0.8666666666666667	0.0	0.0	0.0666666666666666	0.0	0.0	0.0	0.0
A0AAG2UXK7	1281	C	0.0	0.9333333333333332	0.0	0.0	0.0	0.0666666666666666	0.0	0.0	0.0	0.0	0.0	0.0	0.0	0.0	0.0	0.0	0.0	0.0	0.0	0.0
A0AAG2UXK7	1282	P	0.0	0.0	0.0	0.0	0.0	0.0	0.0	0.0	0.0	0.0	0.0	0.0	1.0	0.0	0.0	0.0	0.0	0.0	0.0	0.0
A0AAG2UXK7	1283	R	0.0	0.0	0.0	0.0	0.0	0.0	0.0	0.0	0.0	0.0	0.0	0.0	0.0	0.0	1.0	0.0	0.0	0.0	0.0	0.0
A0AAG2UXK7	1284	L	0.0	0.0	0.0	0.0	0.0	0.0	0.0	0.0	0.0	1.0	0.0	0.0	0.0	0.0	0.0	0.0	0.0	0.0	0.0	0.0
A0AAG2UXK7	1285	S	0.0	0.0	0.0	0.0	0.0	0.0	0.0	0.0	0.0	0.0	0.0	0.1333333333333333	0.0	0.0	0.0	0.8666666666666667	0.0	0.0	0.0	0.0
A0AAG2UXK7	1286	R	0.0	0.0	0.0	0.0	0.0	0.0	0.0	0.0	0.0	0.0	0.0	0.0	0.0	0.0666666666666666	0.8666666666666667	0.0666666666666666	0.0	0.0	0.0	0.0
A0AAG2UXK7	1287	E	0.0	0.0	0.0	0.9333333333333332	0.0	0.0	0.0	0.0	0.0	0.0	0.0666666666666666	0.0	0.0	0.0	0.0	0.0	0.0	0.0	0.0	0.0
A0AAG2UXK7	1288	L	0.0	0.0	0.0	0.0	0.0	0.0	0.0	0.0	0.0	1.0	0.0	0.0	0.0	0.0	0.0	0.0	0.0	0.0	0.0	0.0
A0AAG2UXK7	1289	L	0.0	0.0	0.0	0.0	0.0	0.0	0.0	0.0	0.0	0.8666666666666667	0.0666666666666666	0.0	0.0666666666666666	0.0	0.0	0.0	0.0	0.0	0.0	0.0
A0AAG2UXK7	1290	E	0.0666666666666666	0.0	0.1333333333333333	0.8	0.0	0.0	0.0	0.0	0.0	0.0	0.0	0.0	0.0	0.0	0.0	0.0	0.0	0.0	0.0	0.0
A0AAG2UXK7	1291	A	0.0666666666666666	0.0	0.0	0.2	0.0	0.0	0.0	0.0	0.0	0.0	0.0	0.0	0.0	0.0	0.0	0.0	0.0	0.7333333333333333	0.0	0.0
A0AAG2UXK7	1293	E	0.0	0.0	0.0	0.9333333333333332	0.0	0.0666666666666666	0.0	0.0	0.0	0.0	0.0	0.0	0.0	0.0	0.0	0.0	0.0	0.0	0.0	0.0
A0AAG2UXK7	1294	P	0.0666666666666666	0.0	0.0	0.0	0.0	0.0	0.0	0.0	0.0	0.0	0.0	0.0	0.8666666666666667	0.0666666666666666	0.0	0.0	0.0	0.0	0.0	0.0
A0AAG2UXK7	1295	E	0.0	0.0	0.0	1.0	0.0	0.0	0.0	0.0	0.0	0.0	0.0	0.0	0.0	0.0	0.0	0.0	0.0	0.0	0.0	0.0
A0AAG2UXK7	1296	V	0.0	0.0	0.0	0.0	0.0	0.0	0.0	0.0666666666666666	0.0	0.0	0.0	0.0	0.0	0.0	0.0	0.0	0.0	0.9333333333333332	0.0	0.0
A0AAG2UXK7	1297	L	0.0	0.0	0.0	0.0	0.0	0.0	0.0	0.0	0.0	0.9333333333333332	0.0	0.0	0.0666666666666666	0.0	0.0	0.0	0.0	0.0	0.0	0.0
A0AAG2UXK7	1298	Q	0.0	0.0	0.0	0.0666666666666666	0.0	0.0	0.0	0.0	0.0	0.0	0.0	0.0	0.0	0.9333333333333332	0.0	0.0	0.0	0.0	0.0	0.0
A0AAG2UXK7	1299	D	0.0	0.0	1.0	0.0	0.0	0.0	0.0	0.0	0.0	0.0	0.0	0.0	0.0	0.0	0.0	0.0	0.0	0.0	0.0	0.0
A0AAG2UXK7	1300	S	0.0	0.0	0.0	0.0	0.0	0.0	0.0	0.0	0.0	0.0	0.0	0.0	0.0	0.0	0.0	1.0	0.0	0.0	0.0	0.0
A0AAG2UXK7	1301	L	0.0	0.0	0.0	0.0	0.0	0.0	0.0	0.0	0.0	0.9333333333333332	0.0	0.0	0.0	0.0	0.0	0.0	0.0	0.0666666666666666	0.0	0.0
A0AAG2UXK7	1302	D	0.0	0.0	1.0	0.0	0.0	0.0	0.0	0.0	0.0	0.0	0.0	0.0	0.0	0.0	0.0	0.0	0.0	0.0	0.0	0.0
A0AAG2UXK7	1303	R	0.0	0.0	0.0	0.0666666666666666	0.0	0.0	0.0	0.0666666666666666	0.0	0.0	0.0	0.0	0.0	0.0	0.8666666666666667	0.0	0.0	0.0	0.0	0.0
A0AAG2UXK7	1304	C	0.0	0.8	0.0	0.0	0.0666666666666666	0.0	0.0	0.0	0.0	0.0	0.0	0.0	0.0	0.0	0.0	0.0	0.0	0.0666666666666666	0.0	0.0666666666666666
A0AAG2UXK7	1305	Y	0.0	0.0	0.0	0.0	0.0	0.0	0.0	0.0	0.0	0.0	0.0	0.0	0.0	0.0	0.0	0.0	0.0	0.0	0.0	1.0
A0AAG2UXK7	1306	S	0.0	0.0	0.0	0.0	0.0	0.0	0.0	0.0	0.0	0.0625	0.0	0.0	0.0	0.0	0.0	0.9375	0.0	0.0	0.0	0.0
A0AAG2UXK7	1307	T	0.0	0.0	0.0	0.0	0.0	0.0	0.0	0.0	0.0	0.0	0.0	0.0	0.0	0.0	0.0	0.0	1.0	0.0	0.0	0.0
A0AAG2UXK7	1308	P	0.0	0.0	0.0	0.0	0.0	0.0	0.0	0.0	0.0	0.0	0.0	0.0	1.0	0.0	0.0	0.0	0.0	0.0	0.0	0.0
A0AAG2UXK7	1309	S	0.0	0.0625	0.0	0.0	0.0	0.0	0.0	0.0	0.0	0.0625	0.0	0.0	0.0	0.0	0.0	0.8125	0.0	0.0	0.0	0.0625
A0AAG2UXK7	1312	L	0.0	0.0	0.0	0.0	0.0625	0.0	0.0	0.0	0.0	0.875	0.0	0.0	0.0	0.0	0.0625	0.0	0.0	0.0	0.0	0.0
A0AAG2UXK7	1313	E	0.0	0.0	0.0625	0.9375	0.0	0.0	0.0	0.0	0.0	0.0	0.0	0.0	0.0	0.0	0.0	0.0	0.0	0.0	0.0	0.0
A0AAG2UXK7	1315	P	0.0	0.0	0.0	0.0	0.0	0.0	0.0	0.0	0.0	0.0	0.0	0.0	0.875	0.0	0.0	0.0625	0.0625	0.0	0.0	0.0
A0AAG2UXK7	1316	D	0.0	0.0	1.0	0.0	0.0	0.0	0.0	0.0	0.0	0.0	0.0	0.0	0.0	0.0	0.0	0.0	0.0	0.0	0.0	0.0
A0AAG2UXK7	1317	S	0.0	0.0625	0.0	0.0	0.0	0.0	0.0	0.0	0.0	0.125	0.0	0.0	0.0	0.0	0.0	0.8125	0.0	0.0	0.0	0.0
A0AAG2UXK7	1318	C	0.0	0.8125	0.0	0.0	0.0625	0.0625	0.0	0.0	0.0	0.0	0.0	0.0	0.0625	0.0	0.0	0.0	0.0	0.0	0.0	0.0
A0AAG2UXK7	1319	L	0.0	0.0	0.0	0.0	0.0	0.0	0.0625	0.0	0.0	0.125	0.0	0.0	0.0	0.8125	0.0	0.0	0.0	0.0	0.0	0.0
A0AAG2UXK7	1320	P	0.0	0.0	0.0	0.0	0.0	0.0	0.0625	0.0	0.0	0.0	0.0	0.0	0.9375	0.0	0.0	0.0	0.0	0.0	0.0	0.0
A0AAG2UXK7	1321	Y	0.0	0.0	0.0	0.0	0.0	0.0	0.0	0.0	0.0	0.0	0.0	0.0	0.0	0.0666666666666666	0.0	0.0	0.0	0.0	0.0	0.9333333333333332
A0AAG2UXK7	1323	S	0.0	0.0	0.0	0.0	0.0	0.0	0.0	0.0	0.0	0.0	0.0	0.0	0.0	0.0	0.0	1.0	0.0	0.0	0.0	0.0
A0AAG2UXK7	1324	S	0.1428571428571428	0.0	0.0	0.0	0.0	0.0	0.0	0.0	0.0	0.0	0.0	0.0	0.0	0.0	0.0	0.7857142857142857	0.0	0.0714285714285714	0.0	0.0
A0AAG2UXK7	1325	F	0.0	0.0	0.0	0.0	0.8571428571428571	0.0	0.0	0.0	0.0	0.0714285714285714	0.0	0.0	0.0	0.0	0.0	0.0	0.0	0.0714285714285714	0.0	0.0
A0AAG2UXK7	1326	Y	0.0	0.0	0.0	0.0	0.0	0.0	0.0	0.0	0.0	0.0	0.0	0.0	0.0	0.0	0.0	0.0	0.0	0.0	0.0	1.0
A0AAG2UXK7	1328	L	0.0	0.0	0.0	0.0	0.0666666666666666	0.0	0.0	0.0	0.0	0.9333333333333332	0.0	0.0	0.0	0.0	0.0	0.0	0.0	0.0	0.0	0.0
A0AAG2UXK7	1329	E	0.0	0.0	0.0	1.0	0.0	0.0	0.0	0.0	0.0	0.0	0.0	0.0	0.0	0.0	0.0	0.0	0.0	0.0	0.0	0.0
A0AAG2UXK7	1330	E	0.0	0.0	0.0	0.9333333333333332	0.0	0.0	0.0	0.0	0.0	0.0	0.0	0.0	0.0	0.0666666666666666	0.0	0.0	0.0	0.0	0.0	0.0
A0AAG2UXK7	1332	H	0.0	0.0	0.0	0.0	0.0	0.0	0.8666666666666667	0.0	0.0	0.0	0.0	0.0	0.0	0.0	0.0666666666666666	0.0	0.0	0.0	0.0	0.0666666666666666
A0AAG2UXK7	1333	V	0.0	0.0	0.0	0.0	0.0666666666666666	0.0	0.0	0.0666666666666666	0.0	0.0666666666666666	0.0	0.0	0.0	0.0	0.0	0.0	0.0	0.8	0.0	0.0
A0AAG2UXK7	1334	G	0.0	0.0	0.0	0.0	0.0	0.9333333333333332	0.0	0.0	0.0	0.0	0.0	0.0	0.0	0.0	0.0	0.0666666666666666	0.0	0.0	0.0	0.0
A0AAG2UXK7	1335	F	0.0	0.0	0.0	0.0	0.8	0.0	0.0	0.0	0.0	0.2	0.0	0.0	0.0	0.0	0.0	0.0	0.0	0.0	0.0	0.0
A0AAG2UXK7	1336	S	0.2666666666666666	0.0	0.0	0.0	0.0	0.0	0.0	0.0	0.0	0.0	0.0	0.0	0.0	0.0	0.0	0.7333333333333333	0.0	0.0	0.0	0.0
A0AAG2UXK7	1337	L	0.0	0.0	0.0	0.0	0.0	0.0	0.0	0.0	0.0	0.9333333333333332	0.0	0.0	0.0	0.0	0.0	0.0	0.0	0.0666666666666666	0.0	0.0
A0AAG2UXK7	1338	D	0.0	0.0	0.8666666666666667	0.0	0.0	0.0666666666666666	0.0	0.0	0.0	0.0	0.0	0.0	0.0	0.0	0.0	0.0	0.0	0.0	0.0	0.0666666666666666
A0AAG2UXK7	1339	V	0.0	0.0	0.0	0.0	0.0	0.0	0.0	0.0	0.0	0.0	0.1333333333333333	0.0	0.0	0.0	0.0	0.0	0.0	0.8666666666666667	0.0	0.0
A0AAG2UXK7	1341	E	0.0	0.0	0.0	0.8571428571428571	0.0	0.0	0.0	0.0	0.0	0.0	0.0	0.0	0.0	0.0	0.1428571428571428	0.0	0.0	0.0	0.0	0.0
A0AAG2UXK7	1342	I	0.0	0.0	0.0	0.0	0.0	0.0	0.0	1.0	0.0	0.0	0.0	0.0	0.0	0.0	0.0	0.0	0.0	0.0	0.0	0.0
A0AAG2UXK7	1343	E	0.0	0.0	0.0	0.8571428571428571	0.0	0.0	0.0	0.0	0.0714285714285714	0.0	0.0	0.0	0.0	0.0	0.0	0.0	0.0714285714285714	0.0	0.0	0.0
A0AAG2UXK7	1344	K	0.0	0.0	0.0	0.0	0.0	0.0	0.0	0.0	1.0	0.0	0.0	0.0	0.0	0.0	0.0	0.0	0.0	0.0	0.0	0.0
A0AAG2UXK7	1345	K	0.0	0.0	0.0769230769230769	0.0	0.0	0.0	0.0	0.0	0.7692307692307693	0.0	0.0	0.0	0.0	0.0	0.0	0.0	0.0	0.0	0.0	0.1538461538461538
A0AAG2UXK7	1346	G	0.0	0.0	0.0	0.0833333333333333	0.0	0.8333333333333334	0.0	0.0	0.0	0.0	0.0	0.0	0.0	0.0833333333333333	0.0	0.0	0.0	0.0	0.0	0.0
A0AAG2UXK7	1347	K	0.0	0.0	0.0	0.0	0.0	0.0	0.0	0.0	1.0	0.0	0.0	0.0	0.0	0.0	0.0	0.0	0.0	0.0	0.0	0.0
A0AAG2UXK7	1348	G	0.0	0.0	0.0	0.0	0.0	1.0	0.0	0.0	0.0	0.0	0.0	0.0	0.0	0.0	0.0	0.0	0.0	0.0	0.0	0.0
A0AAG2UXK7	1349	K	0.0	0.0	0.0	0.0	0.0	0.0	0.0	0.0	1.0	0.0	0.0	0.0	0.0	0.0	0.0	0.0	0.0	0.0	0.0	0.0
A0AAG2UXK7	1350	K	0.0	0.0	0.0	0.0	0.0	0.0	0.0	0.0	1.0	0.0	0.0	0.0	0.0	0.0	0.0	0.0	0.0	0.0	0.0	0.0
A0AAG2UXK7	1351	R	0.0	0.0	0.0	0.0	0.0	0.0	0.0	0.0	0.0	0.0	0.0	0.0	0.0	0.0	1.0	0.0	0.0	0.0	0.0	0.0
A0AAG2UXK7	1352	R	0.0	0.0	0.0	0.0	0.0	0.0	0.0	0.0	0.0	0.0	0.0	0.0	0.0	0.0	1.0	0.0	0.0	0.0	0.0	0.0
A0AAG2UXK7	1353	G	0.0	0.0	0.0	0.0	0.0	1.0	0.0	0.0	0.0	0.0	0.0	0.0	0.0	0.0	0.0	0.0	0.0	0.0	0.0	0.0
A0AAG2UXK7	1354	R	0.0	0.0	0.0	0.0	0.0	0.0	0.0	0.0	0.0	0.0	0.0	0.0	0.0	0.0	1.0	0.0	0.0	0.0	0.0	0.0
A0AAG2UXK7	1355	R	0.0	0.0	0.0	0.0	0.0	0.0	0.0	0.0	0.0	0.0	0.0	0.0	0.0	0.0	1.0	0.0	0.0	0.0	0.0	0.0
A0AAG2UXK7	1356	S	0.0	0.0	0.0	0.0	0.0	0.0	0.0	0.0	0.0	0.0	0.0	0.0	0.0	0.0	0.0	1.0	0.0	0.0	0.0	0.0
A0AAG2UXK7	1358	K	0.0	0.0	0.0	0.0	0.0	0.0	0.0	0.0	1.0	0.0	0.0	0.0	0.0	0.0	0.0	0.0	0.0	0.0	0.0	0.0
A0AAG2UXK7	1359	K	0.0	0.0	0.0	0.125	0.0	0.0	0.0	0.0	0.875	0.0	0.0	0.0	0.0	0.0	0.0	0.0	0.0	0.0	0.0	0.0
A0AAG2UXK7	1361	R	0.0	0.0	0.0	0.0	0.0	0.0	0.0	0.0	0.0	0.0	0.0	0.0	0.0	0.0	1.0	0.0	0.0	0.0	0.0	0.0
A0AAG2UXK7	1362	R	0.0	0.0	0.0	0.0	0.0	0.0	0.0	0.0	0.0	0.0	0.0	0.0	0.0	0.0	1.0	0.0	0.0	0.0	0.0	0.0
A0AAG2UXK7	1363	R	0.0	0.0	0.0	0.0	0.0	0.0	0.0	0.0	0.0	0.0	0.0	0.0	0.0	0.0	1.0	0.0	0.0	0.0	0.0	0.0
A0AAG2UXK7	1364	G	0.0	0.0	0.0	0.0	0.0	1.0	0.0	0.0	0.0	0.0	0.0	0.0	0.0	0.0	0.0	0.0	0.0	0.0	0.0	0.0
A0AAG2UXK7	1365	R	0.0	0.0	0.0	0.0	0.0	0.0	0.0	0.0	0.0	0.0	0.0	0.0	0.0	0.0	1.0	0.0	0.0	0.0	0.0	0.0
A0AAG2UXK7	1366	K	0.0	0.0	0.0	0.0	0.0	0.0	0.0	0.0	0.8181818181818182	0.0	0.0	0.0	0.0	0.1818181818181818	0.0	0.0	0.0	0.0	0.0	0.0
A0AAG2UXK7	1367	E	0.0	0.0	0.0	1.0	0.0	0.0	0.0	0.0	0.0	0.0	0.0	0.0	0.0	0.0	0.0	0.0	0.0	0.0	0.0	0.0
A0AAG2UXK7	1369	E	0.0	0.0	0.0	1.0	0.0	0.0	0.0	0.0	0.0	0.0	0.0	0.0	0.0	0.0	0.0	0.0	0.0	0.0	0.0	0.0
A0AAG2UXK7	1370	E	0.0	0.0	0.0	0.9285714285714286	0.0	0.0	0.0	0.0	0.0	0.0	0.0	0.0	0.0	0.0	0.0714285714285714	0.0	0.0	0.0	0.0	0.0
A0AAG2UXK7	1371	D	0.0	0.0	1.0	0.0	0.0	0.0	0.0	0.0	0.0	0.0	0.0	0.0	0.0	0.0	0.0	0.0	0.0	0.0	0.0	0.0
A0AAG2UXK7	1372	Q	0.0	0.0	0.0	0.1428571428571428	0.0	0.0	0.0	0.0	0.0	0.0	0.0	0.0	0.0	0.8571428571428571	0.0	0.0	0.0	0.0	0.0	0.0
A0AAG2UXK7	1373	N	0.0	0.0	0.0714285714285714	0.0	0.0	0.1428571428571428	0.0	0.0	0.0	0.0	0.0	0.7142857142857143	0.0	0.0	0.0	0.0	0.0714285714285714	0.0	0.0	0.0
A0AAG2UXK7	1374	P	0.0	0.0	0.0	0.0	0.0	0.0	0.0	0.0	0.0	0.0	0.0	0.0	1.0	0.0	0.0	0.0	0.0	0.0	0.0	0.0
A0AAG2UXK7	1375	P	0.0	0.0	0.0	0.0	0.0	0.0	0.0	0.0	0.0	0.0714285714285714	0.0	0.0	0.8571428571428571	0.0	0.0	0.0714285714285714	0.0	0.0	0.0	0.0
A0AAG2UXK7	1376	C	0.0	0.9285714285714286	0.0	0.0	0.0	0.0714285714285714	0.0	0.0	0.0	0.0	0.0	0.0	0.0	0.0	0.0	0.0	0.0	0.0	0.0	0.0
A0AAG2UXK7	1377	P	0.0	0.0	0.0	0.0	0.0	0.0	0.0	0.0	0.0	0.0	0.0	0.0	1.0	0.0	0.0	0.0	0.0	0.0	0.0	0.0
A0AAG2UXK7	1378	R	0.0	0.0	0.0	0.0	0.0	0.0	0.0	0.0	0.0	0.0	0.0	0.0	0.0	0.0	1.0	0.0	0.0	0.0	0.0	0.0
A0AAG2UXK7	1379	L	0.0	0.0	0.0	0.0	0.0	0.0	0.0	0.0	0.0	1.0	0.0	0.0	0.0	0.0	0.0	0.0	0.0	0.0	0.0	0.0
A0AAG2UXK7	1380	S	0.0	0.0	0.0	0.0	0.0	0.0	0.0	0.0	0.0	0.0	0.0	0.2142857142857142	0.0	0.0	0.0	0.7857142857142857	0.0	0.0	0.0	0.0
A0AAG2UXK7	1381	R	0.0	0.0	0.0	0.0	0.0	0.1428571428571428	0.0	0.0	0.0	0.0	0.0	0.0	0.0	0.0714285714285714	0.7142857142857143	0.0714285714285714	0.0	0.0	0.0	0.0
A0AAG2UXK7	1382	E	0.0	0.0	0.0	0.8571428571428571	0.0	0.0	0.0	0.0	0.0	0.0	0.0	0.0	0.0	0.0	0.0	0.0	0.0	0.1428571428571428	0.0	0.0
A0AAG2UXK7	1383	L	0.0	0.0	0.0	0.0	0.0	0.0	0.0	0.0	0.0	1.0	0.0	0.0	0.0	0.0	0.0	0.0	0.0	0.0	0.0	0.0
A0AAG2UXK7	1384	L	0.0	0.0	0.0	0.0	0.0	0.0	0.0	0.0	0.0	0.7857142857142857	0.1428571428571428	0.0	0.0714285714285714	0.0	0.0	0.0	0.0	0.0	0.0	0.0
A0AAG2UXK7	1386	E	0.0714285714285714	0.0	0.0	0.7142857142857143	0.0	0.0	0.0	0.0	0.0	0.0	0.0	0.0	0.0	0.0	0.0	0.0	0.0	0.2142857142857142	0.0	0.0
A0AAG2UXK7	1387	K	0.0	0.0	0.0	0.0714285714285714	0.0	0.0714285714285714	0.0	0.0	0.7857142857142857	0.0	0.0	0.0	0.0	0.0	0.0	0.0	0.0	0.0714285714285714	0.0	0.0
A0AAG2UXK7	1389	P	0.0714285714285714	0.0	0.0	0.0	0.0	0.0	0.0	0.0	0.0	0.0	0.0	0.0	0.8571428571428571	0.0714285714285714	0.0	0.0	0.0	0.0	0.0	0.0
A0AAG2UXK7	1390	E	0.0	0.0	0.0	1.0	0.0	0.0	0.0	0.0	0.0	0.0	0.0	0.0	0.0	0.0	0.0	0.0	0.0	0.0	0.0	0.0
A0AAG2UXK7	1391	V	0.0	0.0	0.0	0.0	0.0	0.0	0.0	0.0714285714285714	0.0	0.0	0.0	0.0	0.0	0.0	0.0	0.0	0.0	0.9285714285714286	0.0	0.0
A0AAG2UXK7	1392	L	0.0	0.0	0.0	0.0	0.0	0.0	0.0	0.0	0.0	0.9285714285714286	0.0	0.0	0.0714285714285714	0.0	0.0	0.0	0.0	0.0	0.0	0.0
A0AAG2UXK7	1393	Q	0.0	0.0	0.0	0.0714285714285714	0.0	0.0	0.0	0.0	0.0	0.0	0.0	0.0	0.0	0.9285714285714286	0.0	0.0	0.0	0.0	0.0	0.0
A0AAG2UXK7	1394	D	0.0	0.0	0.9285714285714286	0.0714285714285714	0.0	0.0	0.0	0.0	0.0	0.0	0.0	0.0	0.0	0.0	0.0	0.0	0.0	0.0	0.0	0.0
A0AAG2UXK7	1395	S	0.0	0.0	0.0	0.0	0.0	0.0	0.0	0.0	0.0	0.0	0.0	0.0	0.0	0.0	0.0	1.0	0.0	0.0	0.0	0.0
A0AAG2UXK7	1396	L	0.0	0.0	0.0	0.0	0.0	0.0	0.0	0.0	0.0	0.9285714285714286	0.0	0.0	0.0	0.0	0.0	0.0	0.0	0.0714285714285714	0.0	0.0
A0AAG2UXK7	1397	D	0.0	0.0	0.9285714285714286	0.0	0.0	0.0	0.0	0.0	0.0	0.0	0.0	0.0714285714285714	0.0	0.0	0.0	0.0	0.0	0.0	0.0	0.0
A0AAG2UXK7	1398	R	0.0	0.0	0.0	0.0714285714285714	0.0	0.0714285714285714	0.0	0.0	0.0	0.0	0.0	0.0	0.0	0.0	0.8571428571428571	0.0	0.0	0.0	0.0	0.0
A0AAG2UXK7	1400	Y	0.0	0.0	0.0	0.0	0.0	0.0	0.0	0.0	0.0	0.0	0.0	0.0	0.0	0.0	0.0	0.0	0.0	0.0	0.0	1.0
A0AAG2UXK7	1401	S	0.0	0.0	0.0	0.0	0.0	0.0	0.0	0.0	0.0	0.0714285714285714	0.0	0.0	0.0	0.0	0.0	0.8571428571428571	0.0	0.0	0.0714285714285714	0.0
A0AAG2UXK7	1402	T	0.0	0.0	0.0	0.0	0.0	0.0	0.0	0.0	0.0	0.0	0.0	0.0	0.0	0.0	0.0	0.0	1.0	0.0	0.0	0.0
A0AAG2UXK7	1403	P	0.0	0.0	0.0	0.0	0.0	0.0	0.0	0.0	0.0	0.0	0.0	0.0	1.0	0.0	0.0	0.0	0.0	0.0	0.0	0.0
A0AAG2UXK7	1404	S	0.0	0.0714285714285714	0.0	0.0	0.0	0.0	0.0	0.0	0.0	0.0714285714285714	0.0	0.0	0.0	0.0	0.0	0.8571428571428571	0.0	0.0	0.0	0.0
A0AAG2UXK7	1407	L	0.0	0.0	0.0	0.0	0.1428571428571428	0.0	0.0	0.0	0.0	0.7857142857142857	0.0	0.0	0.0	0.0	0.0714285714285714	0.0	0.0	0.0	0.0	0.0
A0AAG2UXK7	1408	E	0.0	0.0	0.0714285714285714	0.7857142857142857	0.0	0.0714285714285714	0.0	0.0	0.0	0.0	0.0	0.0	0.0	0.0714285714285714	0.0	0.0	0.0	0.0	0.0	0.0
A0AAG2UXK7	1409	L	0.0	0.0	0.0	0.0	0.0	0.0	0.0	0.0	0.0	0.9285714285714286	0.0	0.0	0.0	0.0714285714285714	0.0	0.0	0.0	0.0	0.0	0.0
A0AAG2UXK7	1411	D	0.0	0.0	1.0	0.0	0.0	0.0	0.0	0.0	0.0	0.0	0.0	0.0	0.0	0.0	0.0	0.0	0.0	0.0	0.0	0.0
A0AAG2UXK7	1412	S	0.0	0.0714285714285714	0.0	0.0	0.0	0.0	0.0	0.0	0.0	0.0714285714285714	0.0	0.0	0.0714285714285714	0.0	0.0	0.7857142857142857	0.0	0.0	0.0	0.0
A0AAG2UXK7	1413	C	0.0	0.7857142857142857	0.0	0.0	0.1428571428571428	0.0	0.0	0.0	0.0	0.0	0.0	0.0	0.0714285714285714	0.0	0.0	0.0	0.0	0.0	0.0	0.0
A0AAG2UXK7	1414	Q	0.0	0.0	0.0	0.0	0.0	0.0	0.0	0.0	0.0	0.0	0.0	0.0	0.0	1.0	0.0	0.0	0.0	0.0	0.0	0.0
A0AAG2UXK7	1415	P	0.0	0.0	0.0	0.0	0.0	0.0	0.1428571428571428	0.0	0.0	0.0	0.0	0.0	0.8571428571428571	0.0	0.0	0.0	0.0	0.0	0.0	0.0
A0AAG2UXK7	1416	Y	0.0	0.0	0.0	0.0	0.0	0.0	0.0	0.0	0.0	0.0	0.0	0.0	0.0	0.0	0.0	0.0	0.0	0.0	0.0	1.0
A0AAG2UXK7	1417	R	0.0	0.0	0.0	0.0	0.0	0.0	0.0	0.0	0.0	0.0	0.0	0.0	0.0	0.0	0.8461538461538461	0.0769230769230769	0.0769230769230769	0.0	0.0	0.0
A0AAG2UXK7	1418	S	0.0	0.0	0.0	0.0	0.0	0.0	0.0	0.0	0.0	0.0	0.0	0.0	0.0	0.0	0.0	1.0	0.0	0.0	0.0	0.0
A0AAG2UXK7	1419	A	0.75	0.0	0.0	0.0	0.0	0.0833333333333333	0.0	0.0	0.0	0.0	0.0	0.0	0.0	0.0	0.0	0.0833333333333333	0.0	0.0833333333333333	0.0	0.0
A0AAG2UXK7	1420	F	0.0	0.0	0.0	0.0	1.0	0.0	0.0	0.0	0.0	0.0	0.0	0.0	0.0	0.0	0.0	0.0	0.0	0.0	0.0	0.0
A0AAG2UXK7	1421	Y	0.0	0.0	0.0	0.0	0.0	0.0	0.0	0.0	0.0	0.0	0.0	0.0	0.0	0.0	0.0	0.0	0.0	0.0	0.0	1.0
A0AAG2UXK7	1423	L	0.0	0.0	0.0	0.0	0.0833333333333333	0.0	0.0	0.0	0.0	0.9166666666666666	0.0	0.0	0.0	0.0	0.0	0.0	0.0	0.0	0.0	0.0
A0AAG2UXK7	1424	E	0.0	0.0	0.0	1.0	0.0	0.0	0.0	0.0	0.0	0.0	0.0	0.0	0.0	0.0	0.0	0.0	0.0	0.0	0.0	0.0
A0AAG2UXK7	1425	Q	0.0	0.0	0.0	0.25	0.0	0.0	0.0	0.0	0.0	0.0	0.0	0.0	0.0	0.75	0.0	0.0	0.0	0.0	0.0	0.0
A0AAG2UXK7	1426	Q	0.0	0.0	0.0	0.0	0.0	0.0	0.0	0.0	0.0833333333333333	0.0	0.0	0.0	0.0	0.9166666666666666	0.0	0.0	0.0	0.0	0.0	0.0
A0AAG2UXK7	1427	R	0.0	0.0	0.0	0.0	0.0	0.0	0.25	0.0	0.0	0.0	0.0	0.0	0.0	0.0	0.75	0.0	0.0	0.0	0.0	0.0
A0AAG2UXK7	1428	V	0.0	0.0	0.0	0.0	0.0	0.0	0.0	0.0833333333333333	0.0	0.0	0.0	0.0	0.0	0.0	0.0	0.0	0.0	0.9166666666666666	0.0	0.0
A0AAG2UXK7	1429	G	0.0	0.0	0.0	0.0	0.0	0.8333333333333334	0.0	0.0	0.0	0.0	0.0	0.0	0.0	0.0	0.0	0.0833333333333333	0.0833333333333333	0.0	0.0	0.0
A0AAG2UXK7	1431	A	0.9166666666666666	0.0	0.0	0.0	0.0	0.0	0.0	0.0	0.0	0.0	0.0	0.0	0.0	0.0	0.0	0.0833333333333333	0.0	0.0	0.0	0.0
A0AAG2UXK7	1433	D	0.0	0.0	1.0	0.0	0.0	0.0	0.0	0.0	0.0	0.0	0.0	0.0	0.0	0.0	0.0	0.0	0.0	0.0	0.0	0.0
A0AAG2UXK7	1434	M	0.0	0.0	0.0	0.0	0.0	0.0	0.0	0.0	0.0	0.0	0.8333333333333334	0.0	0.0	0.0	0.0	0.0	0.0	0.1666666666666666	0.0	0.0
A0AAG2UXK7	1435	D	0.0	0.0	0.9166666666666666	0.0	0.0	0.0833333333333333	0.0	0.0	0.0	0.0	0.0	0.0	0.0	0.0	0.0	0.0	0.0	0.0	0.0	0.0
A0AAG2UXK7	1436	E	0.0	0.0	0.0	0.8333333333333334	0.0	0.0	0.0	0.0	0.0	0.0	0.0	0.1666666666666666	0.0	0.0	0.0	0.0	0.0	0.0	0.0	0.0
A0AAG2UXK7	1437	I	0.0	0.0	0.0	0.0	0.0	0.0833333333333333	0.0	0.8333333333333334	0.0	0.0	0.0	0.0	0.0	0.0	0.0	0.0833333333333333	0.0	0.0	0.0	0.0
A0AAG2UXK7	1438	E	0.0	0.0	0.0	1.0	0.0	0.0	0.0	0.0	0.0	0.0	0.0	0.0	0.0	0.0	0.0	0.0	0.0	0.0	0.0	0.0
A0AAG2UXK7	1439	K	0.0	0.0	0.0	0.0	0.0	0.1	0.0	0.0	0.9	0.0	0.0	0.0	0.0	0.0	0.0	0.0	0.0	0.0	0.0	0.0
A0AAG2UXK7	1440	Y	0.0	0.0	0.0	0.0	0.0	0.0	0.0	0.0	0.0	0.0	0.0	0.0	0.0	0.0	0.1	0.0	0.0	0.0	0.0	0.9
A0AAG2UXK7	1441	Q	0.0	0.0	0.0	0.0	0.0	0.0	0.0	0.0	0.1	0.0	0.0	0.0	0.0	0.9	0.0	0.0	0.0	0.0	0.0	0.0
A0AAG2UXK7	1442	E	0.0	0.0	0.0	1.0	0.0	0.0	0.0	0.0	0.0	0.0	0.0	0.0	0.0	0.0	0.0	0.0	0.0	0.0	0.0	0.0
A0AAG2UXK7	1443	V	0.0	0.0	0.0	0.0	0.0	0.1	0.0	0.0	0.0	0.0	0.0	0.0	0.0	0.0	0.0	0.0	0.0	0.9	0.0	0.0
A0AAG2UXK7	1444	E	0.0	0.0	0.0	1.0	0.0	0.0	0.0	0.0	0.0	0.0	0.0	0.0	0.0	0.0	0.0	0.0	0.0	0.0	0.0	0.0
A0AAG2UXK7	1445	E	0.0	0.0	0.0	1.0	0.0	0.0	0.0	0.0	0.0	0.0	0.0	0.0	0.0	0.0	0.0	0.0	0.0	0.0	0.0	0.0
A0AAG2UXK7	1446	D	0.0	0.0	1.0	0.0	0.0	0.0	0.0	0.0	0.0	0.0	0.0	0.0	0.0	0.0	0.0	0.0	0.0	0.0	0.0	0.0
A0AAG2UXK7	1447	Q	0.0	0.0	0.0	0.0	0.0	0.0	0.0	0.0	0.0	0.0	0.0	0.0	0.0	1.0	0.0	0.0	0.0	0.0	0.0	0.0
A0AAG2UXK7	1448	D	0.0	0.0	0.9	0.0	0.0	0.0	0.0	0.0	0.0	0.0	0.0	0.1	0.0	0.0	0.0	0.0	0.0	0.0	0.0	0.0
A0AAG2UXK7	1449	P	0.0	0.0	0.0	0.0	0.0	0.0	0.0	0.0	0.0	0.0	0.0	0.0	1.0	0.0	0.0	0.0	0.0	0.0	0.0	0.0
A0AAG2UXK7	1450	S	0.0	0.0	0.0	0.0	0.0	0.0	0.0	0.0	0.0	0.0	0.0	0.0	0.1	0.0	0.0	0.9	0.0	0.0	0.0	0.0
A0AAG2UXK7	1451	C	0.0	1.0	0.0	0.0	0.0	0.0	0.0	0.0	0.0	0.0	0.0	0.0	0.0	0.0	0.0	0.0	0.0	0.0	0.0	0.0
A0AAG2UXK7	1452	P	0.0	0.0	0.0	0.0	0.0	0.0	0.0	0.0	0.0	0.0	0.0	0.0	1.0	0.0	0.0	0.0	0.0	0.0	0.0	0.0
A0AAG2UXK7	1453	R	0.0	0.0	0.0	0.0	0.0	0.0	0.0	0.0	0.0	0.0	0.0	0.0	0.0	0.0	1.0	0.0	0.0	0.0	0.0	0.0
A0AAG2UXK7	1454	L	0.0	0.0	0.0	0.0	0.0	0.0	0.0	0.0	0.0	1.0	0.0	0.0	0.0	0.0	0.0	0.0	0.0	0.0	0.0	0.0
A0AAG2UXK7	1455	S	0.0	0.0	0.0	0.0	0.0	0.0	0.0	0.0	0.0	0.0	0.0	0.0	0.0	0.0	0.0	1.0	0.0	0.0	0.0	0.0
A0AAG2UXK7	1456	R	0.0	0.0	0.0	0.0	0.0	0.0	0.0	0.0	0.0	0.0	0.0	0.0	0.0	0.0	1.0	0.0	0.0	0.0	0.0	0.0
A0AAG2UXK7	1457	E	0.0	0.0	0.0	1.0	0.0	0.0	0.0	0.0	0.0	0.0	0.0	0.0	0.0	0.0	0.0	0.0	0.0	0.0	0.0	0.0
A0AAG2UXK7	1458	L	0.0	0.0	0.0	0.0	0.0	0.0	0.0	0.0	0.0	1.0	0.0	0.0	0.0	0.0	0.0	0.0	0.0	0.0	0.0	0.0
A0AAG2UXK7	1459	L	0.0	0.0	0.0	0.0	0.0	0.0	0.0	0.0	0.0	1.0	0.0	0.0	0.0	0.0	0.0	0.0	0.0	0.0	0.0	0.0
A0AAG2UXK7	1460	D	0.2	0.0	0.8	0.0	0.0	0.0	0.0	0.0	0.0	0.0	0.0	0.0	0.0	0.0	0.0	0.0	0.0	0.0	0.0	0.0
A0AAG2UXK7	1461	E	0.0	0.0	0.0	1.0	0.0	0.0	0.0	0.0	0.0	0.0	0.0	0.0	0.0	0.0	0.0	0.0	0.0	0.0	0.0	0.0
A0AAG2UXK7	1462	K	0.0	0.0	0.0	0.0	0.0	0.0	0.0	0.0	1.0	0.0	0.0	0.0	0.0	0.0	0.0	0.0	0.0	0.0	0.0	0.0
A0AAG2UXK7	1463	E	0.0	0.0	0.0	1.0	0.0	0.0	0.0	0.0	0.0	0.0	0.0	0.0	0.0	0.0	0.0	0.0	0.0	0.0	0.0	0.0
A0AAG2UXK7	1464	P	0.0	0.0	0.0	0.0	0.0	0.0	0.0	0.0	0.0	0.0	0.0	0.0	1.0	0.0	0.0	0.0	0.0	0.0	0.0	0.0
A0AAG2UXK7	1465	E	0.0	0.0	0.0	1.0	0.0	0.0	0.0	0.0	0.0	0.0	0.0	0.0	0.0	0.0	0.0	0.0	0.0	0.0	0.0	0.0
A0AAG2UXK7	1466	V	0.0	0.0	0.0	0.0	0.0	0.0	0.0	0.0	0.0	0.0	0.0	0.0	0.0	0.0	0.0	0.0	0.0	1.0	0.0	0.0
A0AAG2UXK7	1467	L	0.0	0.0	0.0	0.0	0.0	0.0	0.0	0.0	0.0	1.0	0.0	0.0	0.0	0.0	0.0	0.0	0.0	0.0	0.0	0.0
A0AAG2UXK7	1468	Q	0.0	0.0	0.0	0.0	0.0	0.0	0.0	0.0	0.0	0.0	0.0	0.0	0.0	1.0	0.0	0.0	0.0	0.0	0.0	0.0
A0AAG2UXK7	1469	D	0.0	0.0	1.0	0.0	0.0	0.0	0.0	0.0	0.0	0.0	0.0	0.0	0.0	0.0	0.0	0.0	0.0	0.0	0.0	0.0
A0AAG2UXK7	1470	S	0.0	0.0	0.0	0.0	0.0	0.0	0.0	0.0	0.0	0.0	0.0	0.0	0.0	0.0	0.0	1.0	0.0	0.0	0.0	0.0
A0AAG2UXK7	1471	L	0.0	0.0	0.0	0.0	0.0	0.0	0.0	0.0	0.0	1.0	0.0	0.0	0.0	0.0	0.0	0.0	0.0	0.0	0.0	0.0
A0AAG2UXK7	1472	D	0.0	0.0	0.8	0.0	0.0	0.2	0.0	0.0	0.0	0.0	0.0	0.0	0.0	0.0	0.0	0.0	0.0	0.0	0.0	0.0
A0AAG2UXK7	1473	R	0.0	0.0	0.0	0.0	0.0	0.0	0.0	0.0	0.0	0.0	0.0	0.0	0.0	0.0	1.0	0.0	0.0	0.0	0.0	0.0
A0AAG2UXK7	1474	C	0.0	0.9	0.0	0.0	0.0	0.0	0.0	0.0	0.0	0.0	0.0	0.0	0.0	0.0	0.0	0.0	0.0	0.0	0.1	0.0
A0AAG2UXK7	1475	Y	0.0	0.0	0.0	0.0	0.0	0.0	0.0	0.0	0.0	0.0	0.0	0.0	0.0	0.0	0.0	0.0	0.0	0.0	0.0	1.0
A0AAG2UXK7	1476	S	0.0	0.0	0.0	0.0	0.0	0.0	0.0	0.0	0.0	0.0	0.0	0.0	0.0	0.0	0.0	1.0	0.0	0.0	0.0	0.0
A0AAG2UXK7	1477	T	0.0	0.0	0.0	0.0	0.0	0.0	0.0	0.0	0.0	0.0	0.0	0.0	0.0	0.0	0.0	0.0	1.0	0.0	0.0	0.0
A0AAG2UXK7	1478	P	0.0	0.0	0.0	0.0	0.0	0.0	0.0	0.0	0.0	0.0	0.0	0.0	1.0	0.0	0.0	0.0	0.0	0.0	0.0	0.0
A0AAG2UXK7	1479	S	0.0	0.0	0.0	0.0	0.0	0.0	0.0	0.0	0.0	0.0	0.0	0.0	0.0	0.0	0.0	1.0	0.0	0.0	0.0	0.0
A0AAG2UXK7	1480	G	0.0	0.0	0.0	0.0	0.0	0.9	0.0	0.0	0.0	0.0	0.0	0.0	0.0	0.0	0.0	0.0	0.0	0.1	0.0	0.0
A0AAG2UXK7	1481	Y	0.0	0.0	0.0	0.0	0.0	0.0	0.0	0.0	0.0	0.0	0.0	0.0	0.0	0.0	0.0	0.0	0.0	0.0	0.0	1.0
A0AAG2UXK7	1482	L	0.0	0.0	0.0	0.0	0.0	0.0	0.0	0.0	0.0	1.0	0.0	0.0	0.0	0.0	0.0	0.0	0.0	0.0	0.0	0.0
A0AAG2UXK7	1483	E	0.0	0.0	0.0	0.9	0.0	0.1	0.0	0.0	0.0	0.0	0.0	0.0	0.0	0.0	0.0	0.0	0.0	0.0	0.0	0.0
A0AAG2UXK7	1484	L	0.0	0.0	0.0	0.0	0.0	0.0	0.0	0.0	0.0	1.0	0.0	0.0	0.0	0.0	0.0	0.0	0.0	0.0	0.0	0.0
A0AAG2UXK7	1485	P	0.0	0.0	0.0	0.0	0.0	0.0	0.0	0.0	0.0	0.0	0.0	0.0	0.9	0.0	0.0	0.0	0.1	0.0	0.0	0.0
A0AAG2UXK7	1486	D	0.0	0.0	1.0	0.0	0.0	0.0	0.0	0.0	0.0	0.0	0.0	0.0	0.0	0.0	0.0	0.0	0.0	0.0	0.0	0.0
A0AAG2UXK7	1487	L	0.0	0.0	0.0	0.0	0.0	0.0	0.0	0.0	0.0	0.9	0.0	0.0	0.1	0.0	0.0	0.0	0.0	0.0	0.0	0.0
A0AAG2UXK7	1488	G	0.0	0.1	0.0	0.0	0.0	0.9	0.0	0.0	0.0	0.0	0.0	0.0	0.0	0.0	0.0	0.0	0.0	0.0	0.0	0.0
A0AAG2UXK7	1489	Q	0.0	0.0	0.0	0.0	0.0	0.0	0.0	0.0	0.0	0.0	0.0	0.0	0.0	1.0	0.0	0.0	0.0	0.0	0.0	0.0
A0AAG2UXK7	1490	P	0.0	0.0	0.0	0.0	0.0	0.0	0.0	0.0	0.0	0.0	0.0	0.0	1.0	0.0	0.0	0.0	0.0	0.0	0.0	0.0
A0AAG2UXK7	1491	Y	0.0	0.0	0.0	0.0	0.0	0.0	0.0	0.0	0.0	0.0	0.0	0.0	0.0	0.0	0.0	0.0	0.0	0.0	0.0	1.0
A0AAG2UXK7	1493	S	0.0	0.0	0.0	0.0	0.0	0.0	0.0	0.0	0.0	0.0	0.0	0.0833333333333333	0.0	0.0	0.0	0.9166666666666666	0.0	0.0	0.0	0.0
A0AAG2UXK7	1494	A	0.9166666666666666	0.0	0.0	0.0	0.0	0.0	0.0	0.0	0.0	0.0	0.0	0.0	0.0	0.0	0.0	0.0	0.0833333333333333	0.0	0.0	0.0
A0AAG2UXK7	1495	V	0.0	0.0	0.0	0.0	0.1666666666666666	0.0	0.0	0.0	0.0	0.0833333333333333	0.0	0.0	0.0	0.0	0.0	0.0	0.0	0.75	0.0	0.0
A0AAG2UXK7	1496	H	0.0	0.0	0.0	0.0	0.0	0.0	0.1666666666666666	0.0	0.0	0.0	0.0	0.0	0.0	0.0	0.0	0.0833333333333333	0.0	0.0	0.0	0.75
A0AAG2UXK7	1497	S	0.0	0.0	0.0	0.0	0.0	0.0	0.0	0.0	0.0	0.0	0.0	0.0	0.0	0.0	0.0	0.9166666666666666	0.0	0.0833333333333333	0.0	0.0
A0AAG2UXK7	1498	L	0.0	0.0	0.0	0.0	0.0	0.0	0.0	0.0	0.0	1.0	0.0	0.0	0.0	0.0	0.0	0.0	0.0	0.0	0.0	0.0
A0AAG2UXK7	1499	E	0.0	0.0	0.0	1.0	0.0	0.0	0.0	0.0	0.0	0.0	0.0	0.0	0.0	0.0	0.0	0.0	0.0	0.0	0.0	0.0
A0AAG2UXK7	1500	E	0.0	0.0	0.0833333333333333	0.8333333333333334	0.0	0.0	0.0	0.0	0.0	0.0	0.0	0.0	0.0	0.0833333333333333	0.0	0.0	0.0	0.0	0.0	0.0
A0AAG2UXK7	1501	Q	0.0	0.0	0.0	0.0833333333333333	0.0	0.0	0.0	0.0	0.0	0.0	0.0	0.0	0.0	0.9166666666666666	0.0	0.0	0.0	0.0	0.0	0.0
A0AAG2UXK7	1502	Y	0.0	0.0	0.0	0.0	0.0	0.0	0.0833333333333333	0.0	0.0	0.0833333333333333	0.0	0.0	0.0	0.0	0.0833333333333333	0.0	0.0	0.0	0.0	0.75
A0AAG2UXK7	1503	L	0.0833333333333333	0.0	0.0	0.0	0.0833333333333333	0.0	0.0	0.0	0.0	0.75	0.0	0.0	0.0	0.0	0.0	0.0	0.0	0.0833333333333333	0.0	0.0
A0AAG2UXK7	1504	G	0.0	0.0833333333333333	0.0	0.0	0.0	0.9166666666666666	0.0	0.0	0.0	0.0	0.0	0.0	0.0	0.0	0.0	0.0	0.0	0.0	0.0	0.0
A0AAG2UXK7	1505	L	0.0	0.0	0.0	0.0	0.0	0.0	0.0	0.0	0.0	0.9166666666666666	0.0	0.0	0.0	0.0	0.0	0.0833333333333333	0.0	0.0	0.0	0.0
A0AAG2UXK7	1506	A	1.0	0.0	0.0	0.0	0.0	0.0	0.0	0.0	0.0	0.0	0.0	0.0	0.0	0.0	0.0	0.0	0.0	0.0	0.0	0.0
A0AAG2UXK7	1507	L	0.0	0.0	0.0	0.0	0.0	0.0	0.0	0.0	0.0	0.9166666666666666	0.0	0.0	0.0	0.0	0.0	0.0	0.0	0.0833333333333333	0.0	0.0
A0AAG2UXK7	1508	D	0.0	0.0	1.0	0.0	0.0	0.0	0.0	0.0	0.0	0.0	0.0	0.0	0.0	0.0	0.0	0.0	0.0	0.0	0.0	0.0
A0AAG2UXK7	1509	V	0.0	0.0	0.0	0.0	0.0	0.0	0.0	0.0833333333333333	0.0	0.0	0.1666666666666666	0.0	0.0	0.0	0.0	0.0	0.0	0.75	0.0	0.0
A0AAG2UXK7	1510	D	0.0	0.0	1.0	0.0	0.0	0.0	0.0	0.0	0.0	0.0	0.0	0.0	0.0	0.0	0.0	0.0	0.0	0.0	0.0	0.0
A0AAG2UXK7	1511	R	0.0	0.0	0.0	0.0909090909090909	0.0	0.0	0.0	0.0	0.0	0.0	0.0	0.0	0.0	0.0	0.9090909090909092	0.0	0.0	0.0	0.0	0.0
A0AAG2UXK7	1513	K	0.0	0.0	0.0	0.0909090909090909	0.0	0.0	0.0	0.0	0.8181818181818182	0.0	0.0	0.0	0.0	0.0	0.0	0.0	0.0909090909090909	0.0	0.0	0.0
A0AAG2UXK7	1514	K	0.0	0.0	0.0	0.0	0.0	0.0	0.0	0.0	1.0	0.0	0.0	0.0	0.0	0.0	0.0	0.0	0.0	0.0	0.0	0.0
A0AAG2UXK7	1515	D	0.0	0.0	0.8181818181818182	0.0	0.0	0.0	0.0	0.0	0.0	0.0	0.0	0.0	0.0	0.0	0.0	0.0	0.0	0.0909090909090909	0.0	0.0909090909090909
A0AAG2UXK7	1516	Q	0.0	0.0	0.0	0.0909090909090909	0.0	0.0	0.0	0.0	0.0	0.0	0.0	0.0	0.0	0.9090909090909092	0.0	0.0	0.0	0.0	0.0	0.0
A0AAG2UXK7	1517	E	0.0	0.0	0.0	1.0	0.0	0.0	0.0	0.0	0.0	0.0	0.0	0.0	0.0	0.0	0.0	0.0	0.0	0.0	0.0	0.0
A0AAG2UXK7	1518	E	0.0	0.0	0.0	0.9090909090909092	0.0	0.0	0.0	0.0	0.0	0.0	0.0	0.0	0.0	0.0	0.0	0.0	0.0	0.0909090909090909	0.0	0.0
A0AAG2UXK7	1519	E	0.0	0.0	0.0	1.0	0.0	0.0	0.0	0.0	0.0	0.0	0.0	0.0	0.0	0.0	0.0	0.0	0.0	0.0	0.0	0.0
A0AAG2UXK7	1520	E	0.0	0.0	0.0	1.0	0.0	0.0	0.0	0.0	0.0	0.0	0.0	0.0	0.0	0.0	0.0	0.0	0.0	0.0	0.0	0.0
A0AAG2UXK7	1521	D	0.0	0.0	1.0	0.0	0.0	0.0	0.0	0.0	0.0	0.0	0.0	0.0	0.0	0.0	0.0	0.0	0.0	0.0	0.0	0.0
A0AAG2UXK7	1522	Q	0.0	0.0	0.0	0.0	0.0	0.0	0.0	0.0	0.0	0.0	0.0	0.0	0.0	1.0	0.0	0.0	0.0	0.0	0.0	0.0
A0AAG2UXK7	1523	G	0.0	0.0	0.0909090909090909	0.0	0.0	0.9090909090909092	0.0	0.0	0.0	0.0	0.0	0.0	0.0	0.0	0.0	0.0	0.0	0.0	0.0	0.0
A0AAG2UXK7	1524	P	0.0	0.0	0.0	0.0	0.0	0.0	0.0	0.0	0.0	0.0	0.0	0.0	1.0	0.0	0.0	0.0	0.0	0.0	0.0	0.0
A0AAG2UXK7	1525	P	0.0	0.0	0.0	0.0	0.0	0.0	0.0	0.0	0.0	0.0	0.0	0.0	0.9090909090909092	0.0	0.0	0.0909090909090909	0.0	0.0	0.0	0.0
A0AAG2UXK7	1526	C	0.0	1.0	0.0	0.0	0.0	0.0	0.0	0.0	0.0	0.0	0.0	0.0	0.0	0.0	0.0	0.0	0.0	0.0	0.0	0.0
A0AAG2UXK7	1527	P	0.0	0.0	0.0	0.0	0.0	0.0	0.0	0.0	0.0	0.0	0.0	0.0	0.9090909090909092	0.0	0.0	0.0909090909090909	0.0	0.0	0.0	0.0
A0AAG2UXK7	1528	R	0.0	0.0	0.0	0.0	0.0	0.0	0.0	0.0	0.0	0.0	0.0	0.0	0.0	0.0	1.0	0.0	0.0	0.0	0.0	0.0
A0AAG2UXK7	1529	L	0.0	0.0	0.0	0.0	0.0	0.0	0.0	0.0	0.0	1.0	0.0	0.0	0.0	0.0	0.0	0.0	0.0	0.0	0.0	0.0
A0AAG2UXK7	1530	S	0.0	0.0	0.0	0.0	0.0	0.0	0.0	0.0	0.0	0.0	0.0	0.0	0.0	0.0	0.0	1.0	0.0	0.0	0.0	0.0
A0AAG2UXK7	1531	R	0.0	0.0	0.0	0.0	0.0	0.0	0.0	0.0	0.0	0.0	0.0	0.0	0.0	0.0	1.0	0.0	0.0	0.0	0.0	0.0
A0AAG2UXK7	1532	E	0.0	0.0	0.0	1.0	0.0	0.0	0.0	0.0	0.0	0.0	0.0	0.0	0.0	0.0	0.0	0.0	0.0	0.0	0.0	0.0
A0AAG2UXK7	1533	L	0.0	0.0	0.0	0.0	0.0	0.0	0.0	0.0	0.0	1.0	0.0	0.0	0.0	0.0	0.0	0.0	0.0	0.0	0.0	0.0
A0AAG2UXK7	1534	L	0.0	0.0	0.0	0.0	0.0	0.0	0.0	0.0	0.0	1.0	0.0	0.0	0.0	0.0	0.0	0.0	0.0	0.0	0.0	0.0
A0AAG2UXK7	1535	E	0.0909090909090909	0.0	0.0	0.9090909090909092	0.0	0.0	0.0	0.0	0.0	0.0	0.0	0.0	0.0	0.0	0.0	0.0	0.0	0.0	0.0	0.0
A0AAG2UXK7	1536	A	0.1818181818181818	0.0	0.0	0.0909090909090909	0.0	0.0	0.0	0.0	0.0	0.0	0.0	0.0	0.0	0.0	0.0	0.0	0.0	0.7272727272727273	0.0	0.0
A0AAG2UXK7	1537	V	0.0	0.0	0.0	0.0	0.0	0.0	0.0	0.0	0.0909090909090909	0.0	0.0	0.0	0.0	0.0	0.0	0.0	0.0	0.9090909090909092	0.0	0.0
A0AAG2UXK7	1538	E	0.0	0.0	0.0	1.0	0.0	0.0	0.0	0.0	0.0	0.0	0.0	0.0	0.0	0.0	0.0	0.0	0.0	0.0	0.0	0.0
A0AAG2UXK7	1539	P	0.0	0.0	0.0	0.0	0.0	0.0	0.0	0.0	0.0	0.0	0.0	0.0	1.0	0.0	0.0	0.0	0.0	0.0	0.0	0.0
A0AAG2UXK7	1540	E	0.0	0.0	0.0	1.0	0.0	0.0	0.0	0.0	0.0	0.0	0.0	0.0	0.0	0.0	0.0	0.0	0.0	0.0	0.0	0.0
A0AAG2UXK7	1541	V	0.0	0.0	0.0	0.0	0.0	0.0	0.0	0.0	0.0	0.0	0.0	0.0	0.0	0.0	0.0	0.0	0.0	1.0	0.0	0.0
A0AAG2UXK7	1542	L	0.0	0.0	0.0	0.0	0.0	0.0	0.0	0.0	0.0	1.0	0.0	0.0	0.0	0.0	0.0	0.0	0.0	0.0	0.0	0.0
A0AAG2UXK7	1543	Q	0.0	0.0	0.0	0.0	0.0	0.0	0.0	0.0	0.0	0.0909090909090909	0.0	0.0	0.0	0.9090909090909092	0.0	0.0	0.0	0.0	0.0	0.0
A0AAG2UXK7	1544	D	0.0	0.0	1.0	0.0	0.0	0.0	0.0	0.0	0.0	0.0	0.0	0.0	0.0	0.0	0.0	0.0	0.0	0.0	0.0	0.0
A0AAG2UXK7	1545	S	0.0	0.0	0.0	0.0	0.0	0.0	0.0	0.0	0.0	0.0	0.0	0.0	0.0	0.0	0.0	1.0	0.0	0.0	0.0	0.0
A0AAG2UXK7	1546	L	0.0	0.0	0.0	0.0	0.0	0.0	0.0	0.0	0.0	1.0	0.0	0.0	0.0	0.0	0.0	0.0	0.0	0.0	0.0	0.0
A0AAG2UXK7	1547	D	0.0	0.0	1.0	0.0	0.0	0.0	0.0	0.0	0.0	0.0	0.0	0.0	0.0	0.0	0.0	0.0	0.0	0.0	0.0	0.0
A0AAG2UXK7	1548	R	0.0	0.0	0.0	0.0	0.0	0.0	0.0	0.0	0.0	0.0	0.0	0.0	0.0	0.0	1.0	0.0	0.0	0.0	0.0	0.0
A0AAG2UXK7	1549	C	0.0	0.9090909090909092	0.0	0.0	0.0	0.0	0.0	0.0	0.0	0.0	0.0	0.0	0.0	0.0	0.0	0.0	0.0	0.0	0.0	0.0909090909090909
A0AAG2UXK7	1550	Y	0.0	0.0	0.0	0.0	0.0	0.0	0.0	0.0	0.0	0.0	0.0	0.0	0.0	0.0	0.0	0.0	0.0	0.0	0.0	1.0
A0AAG2UXK7	1551	S	0.0	0.0	0.0	0.0	0.0	0.0	0.0	0.0	0.0	0.0	0.0	0.0	0.0	0.0	0.0	1.0	0.0	0.0	0.0	0.0
A0AAG2UXK7	1552	T	0.0	0.0	0.0	0.0	0.0	0.0	0.0	0.0	0.0	0.0	0.0	0.0	0.0	0.0	0.0	0.0	1.0	0.0	0.0	0.0
A0AAG2UXK7	1553	P	0.0	0.0	0.0	0.0	0.0	0.0	0.0	0.0	0.0	0.0	0.0	0.0	1.0	0.0	0.0	0.0	0.0	0.0	0.0	0.0
A0AAG2UXK7	1554	S	0.0	0.0	0.0	0.0	0.0	0.0	0.0	0.0	0.0	0.0	0.0	0.0	0.0	0.0	0.0	0.9090909090909092	0.0	0.0	0.0	0.0909090909090909
A0AAG2UXK7	1555	S	0.0	0.0	0.0	0.0	0.0	0.0909090909090909	0.0	0.0	0.0	0.0	0.0	0.0	0.0	0.0	0.0	0.9090909090909092	0.0	0.0	0.0	0.0
A0AAG2UXK7	1556	C	0.0	0.8181818181818182	0.0	0.0	0.0	0.0	0.0	0.0	0.0	0.0	0.0	0.0	0.0	0.0	0.0	0.0	0.0	0.0	0.0	0.1818181818181818
A0AAG2UXK7	1557	L	0.0	0.0	0.0	0.0	0.0	0.0	0.0	0.0	0.0	1.0	0.0	0.0	0.0	0.0	0.0	0.0	0.0	0.0	0.0	0.0
A0AAG2UXK7	1558	E	0.0	0.0	0.0	1.0	0.0	0.0	0.0	0.0	0.0	0.0	0.0	0.0	0.0	0.0	0.0	0.0	0.0	0.0	0.0	0.0
A0AAG2UXK7	1559	Q	0.0	0.0	0.0	0.0	0.0	0.0	0.0	0.0	0.0	0.1818181818181818	0.0	0.0	0.0	0.8181818181818182	0.0	0.0	0.0	0.0	0.0	0.0
A0AAG2UXK7	1560	P	0.0	0.0	0.0	0.0	0.0	0.0	0.0	0.0	0.0	0.0	0.0	0.0	1.0	0.0	0.0	0.0	0.0	0.0	0.0	0.0
A0AAG2UXK7	1561	D	0.0	0.0	1.0	0.0	0.0	0.0	0.0	0.0	0.0	0.0	0.0	0.0	0.0	0.0	0.0	0.0	0.0	0.0	0.0	0.0
A0AAG2UXK7	1562	S	0.0	0.0	0.0	0.0	0.0	0.0	0.0	0.0	0.0	0.1	0.0	0.0	0.0	0.0	0.0	0.9	0.0	0.0	0.0	0.0
A0AAG2UXK7	1563	C	0.0	0.9	0.0	0.0	0.0	0.1	0.0	0.0	0.0	0.0	0.0	0.0	0.0	0.0	0.0	0.0	0.0	0.0	0.0	0.0
A0AAG2UXK7	1564	L	0.0	0.0	0.0	0.0	0.0	0.0	0.1	0.0	0.0	0.2	0.0	0.0	0.0	0.7	0.0	0.0	0.0	0.0	0.0	0.0
A0AAG2UXK7	1565	P	0.0	0.0	0.0	0.0	0.0	0.0	0.0	0.0	0.0	0.0	0.0	0.0	1.0	0.0	0.0	0.0	0.0	0.0	0.0	0.0
A0AAG2UXK7	1566	Y	0.0	0.0	0.0	0.0	0.0	0.0	0.0	0.0	0.0	0.0	0.0	0.0	0.0	0.0909090909090909	0.0	0.0	0.0	0.0	0.0	0.9090909090909092
A0AAG2UXK7	1567	G	0.0	0.0	0.0	0.0	0.0	0.7272727272727273	0.0	0.0	0.0	0.0	0.0	0.0	0.0	0.0	0.2727272727272727	0.0	0.0	0.0	0.0	0.0
A0AAG2UXK7	1568	S	0.0	0.0	0.0	0.0	0.0	0.0	0.0	0.0	0.0	0.0	0.0	0.0833333333333333	0.0	0.0	0.0	0.9166666666666666	0.0	0.0	0.0	0.0
A0AAG2UXK7	1569	S	0.1666666666666666	0.0	0.0	0.0	0.0	0.0	0.0	0.0	0.0	0.0	0.0	0.0	0.0	0.0	0.0	0.75	0.0833333333333333	0.0	0.0	0.0
A0AAG2UXK7	1570	F	0.0	0.0	0.0	0.0	0.75	0.0	0.0	0.0	0.0	0.1666666666666666	0.0	0.0	0.0	0.0	0.0	0.0	0.0	0.0833333333333333	0.0	0.0
A0AAG2UXK7	1571	Y	0.0	0.0	0.0	0.0	0.0	0.0	0.0	0.0	0.0	0.0	0.0	0.0	0.0	0.0	0.0	0.0833333333333333	0.0	0.0	0.0	0.9166666666666666
A0AAG2UXK7	1573	L	0.0	0.0	0.0	0.0	0.0	0.0	0.0	0.0	0.0	1.0	0.0	0.0	0.0	0.0	0.0	0.0	0.0	0.0	0.0	0.0
A0AAG2UXK7	1574	E	0.0	0.0	0.0	1.0	0.0	0.0	0.0	0.0	0.0	0.0	0.0	0.0	0.0	0.0	0.0	0.0	0.0	0.0	0.0	0.0
A0AAG2UXK7	1575	E	0.0	0.0	0.0833333333333333	0.9166666666666666	0.0	0.0	0.0	0.0	0.0	0.0	0.0	0.0	0.0	0.0	0.0	0.0	0.0	0.0	0.0	0.0
A0AAG2UXK7	1577	H	0.0	0.0	0.0	0.0	0.0	0.0	0.8333333333333334	0.0	0.0	0.0833333333333333	0.0	0.0	0.0	0.0	0.0	0.0	0.0	0.0	0.0	0.0833333333333333
A0AAG2UXK7	1578	V	0.0833333333333333	0.0	0.0	0.0	0.0833333333333333	0.0	0.0	0.0	0.0	0.0833333333333333	0.0	0.0	0.0	0.0	0.0	0.0	0.0	0.75	0.0	0.0
A0AAG2UXK7	1579	G	0.0	0.0833333333333333	0.0	0.0	0.0	0.9166666666666666	0.0	0.0	0.0	0.0	0.0	0.0	0.0	0.0	0.0	0.0	0.0	0.0	0.0	0.0
A0AAG2UXK7	1580	F	0.0	0.0	0.0	0.0	0.75	0.0	0.0	0.0	0.0	0.1666666666666666	0.0	0.0	0.0	0.0	0.0	0.0833333333333333	0.0	0.0	0.0	0.0
A0AAG2UXK7	1581	S	0.25	0.0	0.0	0.0	0.0	0.0	0.0	0.0	0.0	0.0	0.0	0.0	0.0	0.0	0.0	0.75	0.0	0.0	0.0	0.0
A0AAG2UXK7	1582	L	0.0	0.0	0.0	0.0	0.0	0.0	0.0	0.0	0.0	1.0	0.0	0.0	0.0	0.0	0.0	0.0	0.0	0.0	0.0	0.0
A0AAG2UXK7	1583	D	0.0	0.0	0.9166666666666666	0.0	0.0	0.0833333333333333	0.0	0.0	0.0	0.0	0.0	0.0	0.0	0.0	0.0	0.0	0.0	0.0	0.0	0.0
A0AAG2UXK7	1584	V	0.0	0.0	0.0	0.0	0.0	0.0	0.0	0.0833333333333333	0.0	0.0	0.0833333333333333	0.0	0.0	0.0	0.0	0.0	0.0	0.8333333333333334	0.0	0.0
A0AAG2UXK7	1585	G	0.0	0.0	0.2727272727272727	0.0	0.0	0.7272727272727273	0.0	0.0	0.0	0.0	0.0	0.0	0.0	0.0	0.0	0.0	0.0	0.0	0.0	0.0
A0AAG2UXK7	1586	E	0.0	0.0	0.0	0.8181818181818182	0.0	0.0	0.0	0.0	0.0	0.0	0.0	0.0	0.0	0.0	0.1818181818181818	0.0	0.0	0.0	0.0	0.0
A0AAG2UXK7	1587	I	0.0	0.0	0.0	0.0	0.0	0.0	0.0	1.0	0.0	0.0	0.0	0.0	0.0	0.0	0.0	0.0	0.0	0.0	0.0	0.0
A0AAG2UXK7	1588	E	0.0	0.0	0.0	0.8181818181818182	0.0	0.0	0.0	0.0	0.0909090909090909	0.0	0.0	0.0	0.0	0.0	0.0	0.0	0.0909090909090909	0.0	0.0	0.0
A0AAG2UXK7	1589	K	0.0	0.0	0.0	0.0	0.0	0.0	0.0	0.0	1.0	0.0	0.0	0.0	0.0	0.0	0.0	0.0	0.0	0.0	0.0	0.0
A0AAG2UXK7	1590	K	0.0	0.0	0.0909090909090909	0.0	0.0	0.0	0.0	0.0	0.7272727272727273	0.0	0.0	0.0	0.0	0.0	0.0	0.0	0.0	0.0909090909090909	0.0	0.0909090909090909
A0AAG2UXK7	1591	G	0.0	0.0	0.0	0.0	0.0	1.0	0.0	0.0	0.0	0.0	0.0	0.0	0.0	0.0	0.0	0.0	0.0	0.0	0.0	0.0
A0AAG2UXK7	1592	K	0.0	0.0	0.0	0.0	0.0	0.0	0.0	0.0	1.0	0.0	0.0	0.0	0.0	0.0	0.0	0.0	0.0	0.0	0.0	0.0
A0AAG2UXK7	1593	G	0.0	0.0	0.0	0.0	0.0	1.0	0.0	0.0	0.0	0.0	0.0	0.0	0.0	0.0	0.0	0.0	0.0	0.0	0.0	0.0
A0AAG2UXK7	1594	K	0.0	0.0	0.0	0.0	0.0	0.0	0.0	0.0	1.0	0.0	0.0	0.0	0.0	0.0	0.0	0.0	0.0	0.0	0.0	0.0
A0AAG2UXK7	1595	K	0.0	0.0	0.0	0.0	0.0	0.0	0.0	0.0	1.0	0.0	0.0	0.0	0.0	0.0	0.0	0.0	0.0	0.0	0.0	0.0
A0AAG2UXK7	1596	R	0.0	0.0	0.0	0.0	0.0	0.0	0.0	0.0	0.0	0.0	0.0	0.0	0.0	0.0	1.0	0.0	0.0	0.0	0.0	0.0
A0AAG2UXK7	1597	R	0.0	0.0	0.0	0.0	0.0	0.0	0.0	0.0	0.0	0.0	0.0	0.0	0.0	0.0	1.0	0.0	0.0	0.0	0.0	0.0
A0AAG2UXK7	1598	G	0.0	0.0	0.0	0.0	0.0	1.0	0.0	0.0	0.0	0.0	0.0	0.0	0.0	0.0	0.0	0.0	0.0	0.0	0.0	0.0
A0AAG2UXK7	1599	R	0.0	0.0	0.0	0.0	0.0	0.0	0.0	0.0	0.0	0.0	0.0	0.0	0.0	0.0	1.0	0.0	0.0	0.0	0.0	0.0
A0AAG2UXK7	1600	R	0.0	0.0	0.0	0.0	0.0	0.0	0.0	0.0	0.0	0.0	0.0	0.0	0.0	0.0	1.0	0.0	0.0	0.0	0.0	0.0
A0AAG2UXK7	1601	S	0.0	0.0	0.0	0.0	0.0	0.0	0.0	0.0	0.0	0.0	0.0	0.0	0.0	0.0	0.0	1.0	0.0	0.0	0.0	0.0
A0AAG2UXK7	1603	K	0.0	0.0	0.0	0.0	0.0	0.0	0.0	0.0	1.0	0.0	0.0	0.0	0.0	0.0	0.0	0.0	0.0	0.0	0.0	0.0
A0AAG2UXK7	1604	K	0.0	0.0	0.0	0.125	0.0	0.0	0.0	0.0	0.875	0.0	0.0	0.0	0.0	0.0	0.0	0.0	0.0	0.0	0.0	0.0
A0AAG2UXK7	1606	R	0.0	0.0	0.0	0.0	0.0	0.0	0.0	0.0	0.0	0.0	0.0	0.0	0.0	0.0	1.0	0.0	0.0	0.0	0.0	0.0
A0AAG2UXK7	1607	R	0.0	0.0	0.0	0.0	0.0	0.0	0.0	0.0	0.0	0.0	0.0	0.0	0.0	0.0	1.0	0.0	0.0	0.0	0.0	0.0
A0AAG2UXK7	1608	R	0.0	0.0	0.0	0.0	0.0	0.0	0.0	0.0	0.0	0.0	0.0	0.0	0.0	0.0	1.0	0.0	0.0	0.0	0.0	0.0
A0AAG2UXK7	1609	G	0.0	0.0	0.0	0.0	0.0	1.0	0.0	0.0	0.0	0.0	0.0	0.0	0.0	0.0	0.0	0.0	0.0	0.0	0.0	0.0
A0AAG2UXK7	1610	R	0.0	0.0	0.0	0.0	0.0	0.0	0.0	0.0	0.0	0.0	0.0	0.0	0.0	0.0	0.8888888888888888	0.1111111111111111	0.0	0.0	0.0	0.0
A0AAG2UXK7	1611	K	0.0	0.0	0.0	0.0833333333333333	0.0	0.0	0.0	0.0	0.75	0.0	0.0	0.0	0.0	0.1666666666666666	0.0	0.0	0.0	0.0	0.0	0.0
A0AAG2UXK7	1612	E	0.0	0.0	0.0	1.0	0.0	0.0	0.0	0.0	0.0	0.0	0.0	0.0	0.0	0.0	0.0	0.0	0.0	0.0	0.0	0.0
A0AAG2UXK7	1613	G	0.0	0.0	0.0	0.25	0.0	0.75	0.0	0.0	0.0	0.0	0.0	0.0	0.0	0.0	0.0	0.0	0.0	0.0	0.0	0.0
A0AAG2UXK7	1614	E	0.0	0.0	0.0	1.0	0.0	0.0	0.0	0.0	0.0	0.0	0.0	0.0	0.0	0.0	0.0	0.0	0.0	0.0	0.0	0.0
A0AAG2UXK7	1615	E	0.0	0.0	0.0	1.0	0.0	0.0	0.0	0.0	0.0	0.0	0.0	0.0	0.0	0.0	0.0	0.0	0.0	0.0	0.0	0.0
A0AAG2UXK7	1616	D	0.0	0.0	1.0	0.0	0.0	0.0	0.0	0.0	0.0	0.0	0.0	0.0	0.0	0.0	0.0	0.0	0.0	0.0	0.0	0.0
A0AAG2UXK7	1617	Q	0.0	0.0	0.0	0.0833333333333333	0.0	0.0	0.0	0.0	0.0	0.0	0.0	0.0	0.0	0.9166666666666666	0.0	0.0	0.0	0.0	0.0	0.0
A0AAG2UXK7	1618	N	0.0	0.0	0.0	0.0	0.0	0.1666666666666666	0.0	0.0	0.0	0.0	0.0	0.75	0.0	0.0	0.0	0.0	0.0833333333333333	0.0	0.0	0.0
A0AAG2UXK7	1619	P	0.0	0.0	0.0	0.0	0.0	0.0	0.0	0.0	0.0	0.0	0.0	0.0	1.0	0.0	0.0	0.0	0.0	0.0	0.0	0.0
A0AAG2UXK7	1620	P	0.0	0.0	0.0	0.0	0.0	0.0	0.0	0.0	0.0	0.0	0.0	0.0	1.0	0.0	0.0	0.0	0.0	0.0	0.0	0.0
A0AAG2UXK7	1621	C	0.0	1.0	0.0	0.0	0.0	0.0	0.0	0.0	0.0	0.0	0.0	0.0	0.0	0.0	0.0	0.0	0.0	0.0	0.0	0.0
A0AAG2UXK7	1622	P	0.0	0.0	0.0	0.0	0.0	0.0	0.0	0.0	0.0	0.0	0.0	0.0	1.0	0.0	0.0	0.0	0.0	0.0	0.0	0.0
A0AAG2UXK7	1623	R	0.0	0.0	0.0	0.0	0.0	0.0	0.0	0.0	0.0	0.0	0.0	0.0	0.0	0.0	1.0	0.0	0.0	0.0	0.0	0.0
A0AAG2UXK7	1624	L	0.0	0.0	0.0	0.0	0.0	0.0	0.0	0.0	0.0	1.0	0.0	0.0	0.0	0.0	0.0	0.0	0.0	0.0	0.0	0.0
A0AAG2UXK7	1628	L	0.0	0.0	0.0	0.0	0.0	0.0	0.0	0.0	0.0	1.0	0.0	0.0	0.0	0.0	0.0	0.0	0.0	0.0	0.0	0.0
A0AAG2UXK7	1630	E	0.0	0.0	0.25	0.75	0.0	0.0	0.0	0.0	0.0	0.0	0.0	0.0	0.0	0.0	0.0	0.0	0.0	0.0	0.0	0.0
A0AAG2UXK7	1633	E	0.0	0.0	0.0	0.75	0.0	0.25	0.0	0.0	0.0	0.0	0.0	0.0	0.0	0.0	0.0	0.0	0.0	0.0	0.0	0.0
A0AAG2UXK7	1634	P	0.0	0.0	0.0	0.0	0.0	0.0	0.0	0.0	0.0	0.0	0.0	0.0	1.0	0.0	0.0	0.0	0.0	0.0	0.0	0.0
A0AAG2UXK7	1635	E	0.0	0.0	0.0	1.0	0.0	0.0	0.0	0.0	0.0	0.0	0.0	0.0	0.0	0.0	0.0	0.0	0.0	0.0	0.0	0.0
A0AAG2UXK7	1636	V	0.0	0.0	0.0	0.0	0.0	0.0	0.0	0.0	0.0	0.0	0.0	0.0	0.0	0.0	0.0	0.0	0.0	1.0	0.0	0.0
A0AAG2UXK7	1637	L	0.0	0.0	0.0	0.0	0.0	0.0	0.0	0.0	0.0	1.0	0.0	0.0	0.0	0.0	0.0	0.0	0.0	0.0	0.0	0.0
A0AAG2UXK7	1638	Q	0.0	0.0	0.0	0.0	0.0	0.0	0.0	0.0	0.0	0.0	0.0	0.0	0.0	1.0	0.0	0.0	0.0	0.0	0.0	0.0
A0AAG2UXK7	1639	D	0.0	0.0	1.0	0.0	0.0	0.0	0.0	0.0	0.0	0.0	0.0	0.0	0.0	0.0	0.0	0.0	0.0	0.0	0.0	0.0
A0AAG2UXK7	1640	S	0.0	0.0	0.0	0.0	0.0	0.0	0.0	0.0	0.0	0.0	0.0	0.0	0.0	0.0	0.0	1.0	0.0	0.0	0.0	0.0
A0AAG2UXK7	1641	L	0.0	0.0	0.0	0.0	0.0	0.0	0.0	0.0	0.0	1.0	0.0	0.0	0.0	0.0	0.0	0.0	0.0	0.0	0.0	0.0
A0AAG2UXK7	1642	D	0.0	0.0	0.9166666666666666	0.0	0.0	0.0	0.0	0.0	0.0	0.0	0.0	0.0833333333333333	0.0	0.0	0.0	0.0	0.0	0.0	0.0	0.0
A0AAG2UXK7	1645	Y	0.0	0.0	0.0	0.0	0.0	0.0	0.0	0.0	0.0	0.0	0.0	0.0	0.0	0.0	0.0	0.0	0.0	0.0	0.0	1.0
A0AAG2UXK7	1646	S	0.0	0.0	0.0	0.0	0.0	0.0	0.0	0.0	0.0	0.0	0.0	0.0	0.0	0.0	0.0	0.9166666666666666	0.0	0.0	0.0833333333333333	0.0
A0AAG2UXK7	1647	T	0.0	0.0	0.0	0.0	0.0	0.0	0.0	0.0	0.0	0.0	0.0	0.0	0.0	0.0	0.0	0.0	1.0	0.0	0.0	0.0
A0AAG2UXK7	1648	P	0.0	0.0	0.0	0.0	0.0	0.0	0.0	0.0	0.0	0.0	0.0	0.0	1.0	0.0	0.0	0.0	0.0	0.0	0.0	0.0
A0AAG2UXK7	1649	S	0.0	0.0	0.0	0.0	0.0	0.0	0.0	0.0	0.0	0.0	0.0	0.0	0.0	0.0	0.0	0.9166666666666666	0.0	0.0	0.0	0.0833333333333333
A0AAG2UXK7	1653	E	0.0	0.0	0.0	0.9166666666666666	0.0	0.0	0.0	0.0	0.0	0.0	0.0	0.0	0.0	0.0833333333333333	0.0	0.0	0.0	0.0	0.0	0.0
A0AAG2UXK7	1654	L	0.0	0.0	0.0	0.0	0.0	0.0	0.0	0.0	0.0	0.9166666666666666	0.0	0.0	0.0	0.0833333333333333	0.0	0.0	0.0	0.0	0.0	0.0
A0AAG2UXK7	1655	P	0.0	0.0	0.0	0.0	0.0	0.0	0.0	0.0	0.0	0.0	0.0	0.0	0.7692307692307693	0.0	0.0	0.0	0.2307692307692307	0.0	0.0	0.0
A0AAG2UXK7	1656	D	0.0	0.0	1.0	0.0	0.0	0.0	0.0	0.0	0.0	0.0	0.0	0.0	0.0	0.0	0.0	0.0	0.0	0.0	0.0	0.0
A0AAG2UXK7	1657	S	0.0	0.0	0.0	0.0	0.0	0.0	0.0	0.0	0.0	0.0	0.0	0.0	0.0	0.0	0.0	1.0	0.0	0.0	0.0	0.0
A0AAG2UXK7	1659	Q	0.0	0.0	0.0	0.0	0.0	0.0	0.0769230769230769	0.0	0.0	0.0	0.0	0.0	0.0	0.9230769230769232	0.0	0.0	0.0	0.0	0.0	0.0
A0AAG2UXK7	1661	Y	0.0	0.0	0.0	0.0	0.0	0.0	0.0	0.0	0.0	0.0	0.0	0.0	0.0	0.0769230769230769	0.0	0.0	0.0	0.0	0.0	0.9230769230769232
A0AAG2UXK7	1662	R	0.0	0.0	0.0	0.0	0.0	0.1538461538461538	0.0	0.0	0.0	0.0	0.0	0.0	0.0	0.0	0.7692307692307693	0.0	0.0769230769230769	0.0	0.0	0.0
A0AAG2UXK7	1663	S	0.0	0.0	0.0	0.0	0.0	0.0	0.0	0.0	0.0	0.0	0.0	0.0	0.0	0.0	0.0	1.0	0.0	0.0	0.0	0.0
A0AAG2UXK7	1665	F	0.0	0.0	0.0	0.0	0.9230769230769232	0.0	0.0	0.0	0.0	0.0769230769230769	0.0	0.0	0.0	0.0	0.0	0.0	0.0	0.0	0.0	0.0
A0AAG2UXK7	1666	Y	0.0	0.0	0.0	0.0	0.0	0.0	0.0	0.0	0.0	0.0	0.0	0.0	0.0	0.0	0.0	0.0	0.0	0.0	0.0	1.0
A0AAG2UXK7	1669	E	0.0	0.0	0.0	1.0	0.0	0.0	0.0	0.0	0.0	0.0	0.0	0.0	0.0	0.0	0.0	0.0	0.0	0.0	0.0	0.0
A0AAG2UXK7	1670	E	0.0	0.0	0.0	0.7692307692307693	0.0	0.0	0.0	0.0	0.0	0.0	0.0	0.0	0.0	0.2307692307692307	0.0	0.0	0.0	0.0	0.0	0.0
A0AAG2UXK7	1672	H	0.0	0.0	0.0	0.0	0.0	0.0	0.7692307692307693	0.0	0.0	0.0	0.0	0.0	0.0	0.0	0.2307692307692307	0.0	0.0	0.0	0.0	0.0
A0AAG2UXK7	1676	A	0.7692307692307693	0.0	0.0	0.0	0.0	0.0	0.0	0.0	0.0	0.0	0.0	0.0	0.0	0.0	0.0	0.2307692307692307	0.0	0.0	0.0	0.0
A0AAG2UXK7	1677	L	0.0	0.0	0.0	0.0	0.0	0.0	0.0	0.0	0.0	0.7692307692307693	0.0	0.0	0.0	0.0	0.0	0.0	0.0	0.2307692307692307	0.0	0.0
A0AAG2UXK7	1680	D	0.0	0.0	0.8461538461538461	0.0	0.0	0.1538461538461538	0.0	0.0	0.0	0.0	0.0	0.0	0.0	0.0	0.0	0.0	0.0	0.0	0.0	0.0
A0AAG2UXK7	1681	N	0.0	0.0	0.0	0.2222222222222222	0.0	0.0	0.0	0.0	0.0	0.0	0.0	0.7777777777777778	0.0	0.0	0.0	0.0	0.0	0.0	0.0	0.0
A0AAG2UXK7	1682	R	0.0	0.0	0.0	0.0	0.0	0.1428571428571428	0.0	0.0	0.0	0.0	0.0	0.0	0.0	0.0	0.7142857142857143	0.1428571428571428	0.0	0.0	0.0	0.0
A0AAG2UXK7	1683	F	0.0	0.0	0.0	0.0	1.0	0.0	0.0	0.0	0.0	0.0	0.0	0.0	0.0	0.0	0.0	0.0	0.0	0.0	0.0	0.0
A0AAG2UXK7	1685	T	0.0	0.0	0.0	0.0	0.0	0.0	0.0	0.0	0.0	0.0	0.0	0.0	0.0	0.0	0.0	0.0	1.0	0.0	0.0	0.0
A0AAG2UXK7	1686	L	0.0	0.0	0.0	0.0	0.0	0.0	0.0	0.0	0.0	1.0	0.0	0.0	0.0	0.0	0.0	0.0	0.0	0.0	0.0	0.0
A0AAG2UXK7	1687	M	0.0	0.0	0.0	0.0	0.0	0.0	0.0	0.0	0.0	0.0	0.2857142857142857	0.0	0.0	0.0	0.0	0.0	0.7142857142857143	0.0	0.0	0.0
A0AAG2UXK7	1689	T	0.0	0.0	0.0	0.0	0.0	0.0	0.0	0.1428571428571428	0.0	0.0	0.0	0.0	0.0	0.0	0.0	0.0	0.8571428571428571	0.0	0.0	0.0
A0AAG2UXK7	1690	S	0.0	0.0	0.0	0.0	0.0	0.0	0.0	0.0	0.0	0.0	0.0	0.0	0.0	0.0	0.1428571428571428	0.8571428571428571	0.0	0.0	0.0	0.0
A0AAG2UXK7	1691	L	0.0	0.0	0.0	0.0	0.1428571428571428	0.0	0.0	0.0	0.0	0.8571428571428571	0.0	0.0	0.0	0.0	0.0	0.0	0.0	0.0	0.0	0.0
A0AAG2UXK7	1692	H	0.0	0.0	0.0	0.0	0.0	0.0	1.0	0.0	0.0	0.0	0.0	0.0	0.0	0.0	0.0	0.0	0.0	0.0	0.0	0.0
A0AAG2UXK7	1693	L	0.0	0.0	0.0	0.0	0.0	0.0	0.0	0.0	0.0	1.0	0.0	0.0	0.0	0.0	0.0	0.0	0.0	0.0	0.0	0.0
A0AAG2UXK7	1694	V	0.0	0.0	0.0	0.0	0.0	0.1428571428571428	0.0	0.0	0.0	0.0	0.0	0.0	0.0	0.0	0.0	0.0	0.0	0.8571428571428571	0.0	0.0
A0AAG2UXK7	1695	F	0.0	0.0	0.0	0.0	1.0	0.0	0.0	0.0	0.0	0.0	0.0	0.0	0.0	0.0	0.0	0.0	0.0	0.0	0.0	0.0
A0AAG2UXK7	1696	Q	0.0	0.0	0.0	0.0	0.0	0.0	0.0	0.0	0.0	0.0	0.0	0.0	0.0	1.0	0.0	0.0	0.0	0.0	0.0	0.0
A0AAG2UXK7	1697	M	0.0	0.0	0.0	0.0	0.0	0.0	0.0	0.0	0.0	0.0	1.0	0.0	0.0	0.0	0.0	0.0	0.0	0.0	0.0	0.0
A0AAG2UXK7	1698	G	0.0	0.0	0.0	0.0	0.0	1.0	0.0	0.0	0.0	0.0	0.0	0.0	0.0	0.0	0.0	0.0	0.0	0.0	0.0	0.0
A0AAG2UXK7	1699	V	0.0	0.0	0.0	0.0	0.0	0.0	0.0	0.0	0.0	0.0	0.0	0.0	0.0	0.0	0.0	0.0	0.0	1.0	0.0	0.0
A0AAG2UXK7	1700	I	0.0	0.0	0.0	0.0	0.0	0.0	0.0	1.0	0.0	0.0	0.0	0.0	0.0	0.0	0.0	0.0	0.0	0.0	0.0	0.0
A0AAG2UXK7	1701	F	0.0	0.0	0.0	0.0	1.0	0.0	0.0	0.0	0.0	0.0	0.0	0.0	0.0	0.0	0.0	0.0	0.0	0.0	0.0	0.0
A0AAG2UXK7	1702	P	0.0	0.0	0.0	0.0	0.0	0.0	0.0	0.0	0.0	0.0	0.0	0.0	1.0	0.0	0.0	0.0	0.0	0.0	0.0	0.0
A0AAG2UXK7	1703	Q	0.0	0.0	0.0	0.0	0.0	0.0	0.1428571428571428	0.0	0.0	0.0	0.0	0.0	0.0	0.8571428571428571	0.0	0.0	0.0	0.0	0.0	0.0
A0AV02	0	M	0.0	0.0	0.0	0.0	0.0	0.0	0.0	0.0	0.0	0.2	0.8	0.0	0.0	0.0	0.0	0.0	0.0	0.0	0.0	0.0
A0AV02	9	L	0.0	0.025	0.025	0.025	0.0	0.025	0.0	0.025	0.0	0.85	0.0	0.0	0.0	0.0	0.0	0.0	0.0	0.025	0.0	0.0
A0AV02	10	F	0.0	0.0	0.0	0.0	0.9	0.0	0.0	0.0	0.0	0.025	0.0	0.0	0.0	0.0	0.0	0.025	0.05	0.0	0.0	0.0
A0AV02	11	H	0.0	0.025	0.0	0.0	0.0	0.0	0.775	0.025	0.025	0.075	0.0	0.0	0.0	0.0	0.05	0.025	0.0	0.0	0.0	0.0
A0AV02	12	E	0.0	0.0	0.0	0.8536585365853658	0.0	0.024390243902439	0.024390243902439	0.0	0.024390243902439	0.0	0.0	0.0	0.0	0.0	0.0	0.0	0.0	0.073170731707317	0.0	0.0
A0AV02	14	A	0.8048780487804879	0.073170731707317	0.0	0.0	0.024390243902439	0.024390243902439	0.0	0.0	0.0	0.0	0.0	0.0	0.024390243902439	0.0	0.0	0.0	0.048780487804878	0.0	0.0	0.0
A0AV02	15	Q	0.0	0.0	0.0	0.0	0.048780487804878	0.0	0.024390243902439	0.0	0.048780487804878	0.024390243902439	0.0	0.0	0.048780487804878	0.7560975609756098	0.024390243902439	0.0	0.0	0.0	0.0	0.024390243902439
A0AV02	19	L	0.0	0.0	0.0	0.0	0.0	0.0	0.0	0.0	0.0	0.8421052631578947	0.0	0.0	0.0	0.1578947368421052	0.0	0.0	0.0	0.0	0.0	0.0
A0AV02	24	P	0.0	0.0	0.0	0.0	0.0	0.0	0.0	0.0	0.0	0.0	0.0	0.0	1.0	0.0	0.0	0.0	0.0	0.0	0.0	0.0
A0AV02	25	W	0.0	0.0	0.0	0.0	0.0	0.0	0.0	0.0	0.0	0.0	0.0	0.0	0.0	0.0	0.0	0.0	0.0	0.0	1.0	0.0
A0AV02	26	W	0.0	0.0	0.0	0.0	0.0	0.0	0.0	0.0	0.0	0.0	0.0	0.0	0.0	0.0	0.0	0.0	0.0	0.0	1.0	0.0
A0AV02	27	K	0.0	0.0	0.0	0.0	0.0	0.0	0.0	0.0	0.7619047619047619	0.0	0.0	0.0	0.0	0.0	0.238095238095238	0.0	0.0	0.0	0.0	0.0
A0AV02	29	Q	0.0	0.0	0.0	0.0	0.0	0.0	0.0476190476190476	0.0	0.2142857142857142	0.0	0.0	0.0	0.0	0.7142857142857143	0.0238095238095238	0.0	0.0	0.0	0.0	0.0
A0AV02	30	L	0.0	0.0	0.0	0.0	0.0238095238095238	0.0	0.0	0.0	0.0	0.9285714285714286	0.0	0.0	0.0	0.0	0.0	0.0	0.0	0.0476190476190476	0.0	0.0
A0AV02	31	F	0.0	0.0	0.0	0.0	0.9761904761904762	0.0	0.0	0.0	0.0	0.0	0.0	0.0	0.0	0.0	0.0	0.0238095238095238	0.0	0.0	0.0	0.0
A0AV02	32	M	0.0	0.0	0.0	0.0	0.0	0.0	0.0	0.0	0.0	0.0	0.119047619047619	0.0	0.0	0.0	0.0	0.0	0.0	0.8809523809523809	0.0	0.0
A0AV02	33	W	0.0	0.0	0.0	0.0	0.0	0.0	0.0	0.0	0.0	0.0	0.0	0.0	0.0	0.0	0.0238095238095238	0.0	0.0	0.0	0.9761904761904762	0.0
A0AV02	34	E	0.0	0.0	0.0	1.0	0.0	0.0	0.0	0.0	0.0	0.0	0.0	0.0	0.0	0.0	0.0	0.0	0.0	0.0	0.0	0.0
A0AV02	35	P	0.0	0.0	0.0	0.0	0.0	0.0	0.0	0.0	0.0	0.0	0.0	0.0	1.0	0.0	0.0	0.0	0.0	0.0	0.0	0.0
A0AV02	36	V	0.0	0.0	0.0	0.0	0.0	0.0	0.0	0.0	0.0	0.0	0.0	0.0	0.0	0.0	0.0	0.0	0.0	1.0	0.0	0.0
A0AV02	37	L	0.0	0.0	0.0	0.0	0.0	0.0	0.0	0.0	0.0	1.0	0.0	0.0	0.0	0.0	0.0	0.0	0.0	0.0	0.0	0.0
A0AV02	38	F	0.0	0.0	0.0	0.0	1.0	0.0	0.0	0.0	0.0	0.0	0.0	0.0	0.0	0.0	0.0	0.0	0.0	0.0	0.0	0.0
A0AV02	39	G	0.0	0.0	0.0	0.0	0.0	1.0	0.0	0.0	0.0	0.0	0.0	0.0	0.0	0.0	0.0	0.0	0.0	0.0	0.0	0.0
A0AV02	40	T	0.0	0.0	0.0	0.0	0.0	0.0	0.0	0.0	0.0	0.0	0.0238095238095238	0.0	0.0	0.0	0.0	0.0	0.9761904761904762	0.0	0.0	0.0
A0AV02	41	W	0.0	0.0	0.0	0.0	0.0	0.0	0.0	0.0	0.0	0.0	0.0	0.0	0.0	0.0	0.0	0.0	0.0	0.0	1.0	0.0
A0AV02	42	D	0.0	0.0	1.0	0.0	0.0	0.0	0.0	0.0	0.0	0.0	0.0	0.0	0.0	0.0	0.0	0.0	0.0	0.0	0.0	0.0
A0AV02	43	G	0.0	0.0	0.0	0.0	0.0	1.0	0.0	0.0	0.0	0.0	0.0	0.0	0.0	0.0	0.0	0.0	0.0	0.0	0.0	0.0
A0AV02	44	V	0.0	0.0	0.0	0.0	0.0	0.0	0.0	0.0	0.0	0.0	0.0	0.0	0.0	0.0	0.0	0.0	0.0	1.0	0.0	0.0
A0AV02	45	F	0.0	0.0	0.0	0.0	1.0	0.0	0.0	0.0	0.0	0.0	0.0	0.0	0.0	0.0	0.0	0.0	0.0	0.0	0.0	0.0
A0AV02	46	T	0.0	0.0	0.0	0.0	0.0	0.0	0.0	0.0	0.0	0.0	0.0	0.0	0.0	0.0	0.0	0.0	1.0	0.0	0.0	0.0
A0AV02	47	S	0.0	0.0	0.0	0.0	0.0	0.0	0.0	0.0	0.0	0.0	0.0	0.0	0.0	0.0	0.0	0.7142857142857143	0.2857142857142857	0.0	0.0	0.0
A0AV02	48	C	0.0	1.0	0.0	0.0	0.0	0.0	0.0	0.0	0.0	0.0	0.0	0.0	0.0	0.0	0.0	0.0	0.0	0.0	0.0	0.0
A0AV02	49	M	0.0	0.0	0.0	0.0	0.0	0.0	0.0	0.0	0.0	0.0232558139534883	0.9767441860465116	0.0	0.0	0.0	0.0	0.0	0.0	0.0	0.0	0.0
A0AV02	50	I	0.0	0.0	0.0	0.0	0.0	0.0	0.0	1.0	0.0	0.0	0.0	0.0	0.0	0.0	0.0	0.0	0.0	0.0	0.0	0.0
A0AV02	51	N	0.0	0.0	0.0	0.0	0.0	0.0	0.0	0.0	0.0	0.0	0.0	1.0	0.0	0.0	0.0	0.0	0.0	0.0	0.0	0.0
A0AV02	52	I	0.0	0.0	0.0	0.0	0.0	0.0	0.0	1.0	0.0	0.0	0.0	0.0	0.0	0.0	0.0	0.0	0.0	0.0	0.0	0.0
A0AV02	53	F	0.0	0.0	0.0	0.0	1.0	0.0	0.0	0.0	0.0	0.0	0.0	0.0	0.0	0.0	0.0	0.0	0.0	0.0	0.0	0.0
A0AV02	54	G	0.0	0.0	0.0	0.0	0.0	1.0	0.0	0.0	0.0	0.0	0.0	0.0	0.0	0.0	0.0	0.0	0.0	0.0	0.0	0.0
A0AV02	55	V	0.0	0.0	0.0	0.0	0.0	0.0	0.0	0.0	0.0	0.0	0.0	0.0	0.0	0.0	0.0	0.0	0.0	1.0	0.0	0.0
A0AV02	56	V	0.0	0.0	0.0	0.0	0.0	0.0	0.0	0.0	0.0	0.0	0.0	0.0	0.0	0.0	0.0	0.0	0.0	1.0	0.0	0.0
A0AV02	57	L	0.0	0.0	0.0	0.0	0.0	0.0	0.0	0.0232558139534883	0.0	0.9767441860465116	0.0	0.0	0.0	0.0	0.0	0.0	0.0	0.0	0.0	0.0
A0AV02	58	F	0.0	0.0	0.0	0.0	1.0	0.0	0.0	0.0	0.0	0.0	0.0	0.0	0.0	0.0	0.0	0.0	0.0	0.0	0.0	0.0
A0AV02	59	L	0.0	0.0	0.0	0.0	0.0	0.0	0.0	0.0	0.0	1.0	0.0	0.0	0.0	0.0	0.0	0.0	0.0	0.0	0.0	0.0
A0AV02	60	R	0.0	0.0	0.0	0.0	0.0	0.0	0.0	0.0	0.0	0.0	0.0	0.0	0.0	0.0	1.0	0.0	0.0	0.0	0.0	0.0
A0AV02	61	T	0.0	0.0	0.0	0.0	0.0	0.0	0.0	0.0	0.0	0.0	0.0	0.0	0.0	0.0	0.0	0.0	1.0	0.0	0.0	0.0
A0AV02	62	G	0.0	0.0	0.0	0.0	0.0	1.0	0.0	0.0	0.0	0.0	0.0	0.0	0.0	0.0	0.0	0.0	0.0	0.0	0.0	0.0
A0AV02	63	W	0.0	0.0	0.0	0.0	0.0	0.0	0.0	0.0	0.0	0.0	0.0	0.0	0.0	0.0	0.0	0.0	0.0	0.0	0.8604651162790697	0.1395348837209302
A0AV02	64	L	0.0	0.0	0.0	0.0	0.0	0.0	0.0	0.0	0.0	1.0	0.0	0.0	0.0	0.0	0.0	0.0	0.0	0.0	0.0	0.0
A0AV02	65	V	0.0	0.0	0.0	0.0	0.0	0.0	0.0	0.0	0.0	0.0	0.0	0.0	0.0	0.0	0.0	0.0	0.0	1.0	0.0	0.0
A0AV02	66	G	0.0	0.0	0.0	0.0	0.0	1.0	0.0	0.0	0.0	0.0	0.0	0.0	0.0	0.0	0.0	0.0	0.0	0.0	0.0	0.0
A0AV02	67	N	0.0	0.0	0.0	0.0	0.0	0.0	0.0	0.0	0.0	0.0	0.0	1.0	0.0	0.0	0.0	0.0	0.0	0.0	0.0	0.0
A0AV02	68	T	0.0232558139534883	0.0	0.0	0.0	0.0	0.0	0.0	0.0	0.0	0.0232558139534883	0.0	0.0	0.0	0.0	0.0	0.0	0.9534883720930232	0.0	0.0	0.0
A0AV02	69	G	0.0	0.0	0.0	0.0	0.0	1.0	0.0	0.0	0.0	0.0	0.0	0.0	0.0	0.0	0.0	0.0	0.0	0.0	0.0	0.0
A0AV02	70	V	0.0	0.0	0.0	0.0	0.0	0.0	0.0	0.1860465116279069	0.0	0.0	0.0232558139534883	0.0	0.0	0.0	0.0	0.0	0.0	0.7906976744186046	0.0	0.0
A0AV02	71	L	0.0	0.0232558139534883	0.0	0.0	0.0465116279069767	0.0	0.0	0.0	0.0	0.8372093023255814	0.0	0.0	0.0232558139534883	0.0	0.0	0.0	0.0	0.0697674418604651	0.0	0.0
A0AV02	73	G	0.0	0.0	0.0	0.0	0.0	1.0	0.0	0.0	0.0	0.0	0.0	0.0	0.0	0.0	0.0	0.0	0.0	0.0	0.0	0.0
A0AV02	76	L	0.0	0.0	0.0	0.0	0.0	0.0	0.0	0.0	0.0	0.9767441860465116	0.0232558139534883	0.0	0.0	0.0	0.0	0.0	0.0	0.0	0.0	0.0
A0AV02	77	V	0.0	0.0	0.0	0.0	0.0	0.0	0.0	0.0	0.0	0.0	0.0	0.0	0.0	0.0	0.0	0.0	0.0	1.0	0.0	0.0
A0AV02	78	S	0.0	0.0	0.0	0.0	0.0232558139534883	0.0	0.0	0.0	0.0	0.0	0.0	0.0	0.0	0.0	0.0	0.9767441860465116	0.0	0.0	0.0	0.0
A0AV02	80	V	0.0	0.0	0.0	0.0	0.0	0.0	0.0	0.0	0.0	0.0	0.0	0.0	0.0	0.0	0.0	0.0	0.0	1.0	0.0	0.0
A0AV02	82	L	0.0	0.0	0.0	0.0	0.0	0.0	0.0	0.0232558139534883	0.0	0.7906976744186046	0.0	0.0	0.0	0.0232558139534883	0.0	0.0	0.0465116279069767	0.1162790697674418	0.0	0.0
A0AV02	83	V	0.0	0.0	0.0	0.0	0.0	0.0	0.0	0.0	0.0	0.0	0.0	0.0	0.0	0.0	0.0	0.0	0.0	1.0	0.0	0.0
A0AV02	84	A	1.0	0.0	0.0	0.0	0.0	0.0	0.0	0.0	0.0	0.0	0.0	0.0	0.0	0.0	0.0	0.0	0.0	0.0	0.0	0.0
A0AV02	85	L	0.0	0.0	0.0	0.0	0.0232558139534883	0.0	0.0	0.0	0.0	0.9767441860465116	0.0	0.0	0.0	0.0	0.0	0.0	0.0	0.0	0.0	0.0
A0AV02	86	V	0.0	0.0	0.0	0.0	0.0	0.0	0.0	0.1627906976744186	0.0	0.0	0.0	0.0	0.0	0.0	0.0	0.0	0.0	0.8372093023255814	0.0	0.0
A0AV02	87	T	0.0	0.0	0.0	0.0	0.0	0.0	0.0	0.0	0.0	0.0	0.0	0.0	0.0	0.0	0.0	0.0232558139534883	0.9767441860465116	0.0	0.0	0.0
A0AV02	88	V	0.0	0.0	0.0	0.0	0.0	0.0	0.0	0.0	0.0	0.0	0.0	0.0	0.0	0.0	0.0	0.0	0.0	1.0	0.0	0.0
A0AV02	90	S	0.0	0.0	0.0	0.0	0.0	0.0	0.0	0.0	0.0	0.0	0.0	0.0	0.0	0.0	0.0	1.0	0.0	0.0	0.0	0.0
A0AV02	91	G	0.0	0.0	0.0	0.0	0.0	1.0	0.0	0.0	0.0	0.0	0.0	0.0	0.0	0.0	0.0	0.0	0.0	0.0	0.0	0.0
A0AV02	92	I	0.0	0.0	0.0	0.0	0.0	0.0	0.0	0.9534883720930232	0.0	0.0232558139534883	0.0	0.0	0.0	0.0	0.0	0.0	0.0	0.0232558139534883	0.0	0.0
A0AV02	93	G	0.0	0.0	0.0	0.0	0.0	1.0	0.0	0.0	0.0	0.0	0.0	0.0	0.0	0.0	0.0	0.0	0.0	0.0	0.0	0.0
A0AV02	94	V	0.0	0.0	0.0	0.0	0.0	0.0	0.0	0.0465116279069767	0.0	0.0232558139534883	0.0	0.0	0.0	0.0	0.0	0.0	0.0	0.9302325581395348	0.0	0.0
A0AV02	96	E	0.0	0.0	0.0	0.9534883720930232	0.0	0.0	0.0	0.0	0.0	0.0	0.0	0.0	0.0	0.0232558139534883	0.0	0.0	0.0	0.0232558139534883	0.0	0.0
A0AV02	101	G	0.0	0.0	0.0	0.0	0.0	0.9767441860465116	0.0	0.0	0.0	0.0	0.0	0.0	0.0	0.0	0.0	0.0232558139534883	0.0	0.0	0.0	0.0
A0AV02	102	S	0.0	0.0	0.0	0.0	0.0	0.0232558139534883	0.0	0.0	0.0	0.0	0.0	0.1162790697674418	0.0	0.0	0.0232558139534883	0.8372093023255814	0.0	0.0	0.0	0.0
A0AV02	103	G	0.0	0.0	0.0	0.0	0.0	1.0	0.0	0.0	0.0	0.0	0.0	0.0	0.0	0.0	0.0	0.0	0.0	0.0	0.0	0.0
A0AV02	104	G	0.0	0.0	0.0	0.0	0.0	1.0	0.0	0.0	0.0	0.0	0.0	0.0	0.0	0.0	0.0	0.0	0.0	0.0	0.0	0.0
A0AV02	105	V	0.0	0.0	0.0	0.0	0.0	0.0	0.0	0.1162790697674418	0.0	0.0	0.0	0.0	0.0	0.0	0.0	0.0	0.0	0.8837209302325582	0.0	0.0
A0AV02	106	Y	0.0	0.0	0.0	0.0	0.0	0.0	0.0	0.0	0.0	0.0	0.0	0.0	0.0	0.0	0.0	0.0	0.0	0.0	0.0	1.0
A0AV02	107	S	0.0232558139534883	0.0	0.0	0.0	0.0232558139534883	0.0	0.0	0.0	0.0	0.0	0.0	0.0	0.0	0.0	0.0	0.9534883720930232	0.0	0.0	0.0	0.0
A0AV02	108	M	0.0	0.0	0.0	0.0	0.0	0.0	0.0	0.0	0.0	0.0	1.0	0.0	0.0	0.0	0.0	0.0	0.0	0.0	0.0	0.0
A0AV02	109	I	0.0	0.0	0.0	0.0	0.0	0.0	0.0	0.9302325581395348	0.0	0.0	0.0	0.0	0.0	0.0	0.0	0.0	0.0	0.0697674418604651	0.0	0.0
A0AV02	110	S	0.0465116279069767	0.0	0.0	0.0	0.0	0.0	0.0	0.0	0.0	0.0	0.0	0.0	0.0	0.0	0.0	0.9534883720930232	0.0	0.0	0.0	0.0
A0AV02	112	V	0.0232558139534883	0.0	0.0	0.0	0.0	0.0232558139534883	0.0	0.0697674418604651	0.0	0.0	0.0	0.0	0.0	0.0	0.0	0.0	0.0	0.8837209302325582	0.0	0.0
A0AV02	113	L	0.0	0.0	0.0	0.0	0.0	0.0	0.0	0.0	0.0	1.0	0.0	0.0	0.0	0.0	0.0	0.0	0.0	0.0	0.0	0.0
A0AV02	114	G	0.0	0.0	0.0	0.0	0.0	1.0	0.0	0.0	0.0	0.0	0.0	0.0	0.0	0.0	0.0	0.0	0.0	0.0	0.0	0.0
A0AV02	115	G	0.0	0.0	0.0	0.0	0.0	0.9534883720930232	0.0	0.0	0.0	0.0	0.0	0.0	0.0	0.0	0.0	0.0465116279069767	0.0	0.0	0.0	0.0
A0AV02	118	G	0.0	0.0	0.0	0.0	0.0	1.0	0.0	0.0	0.0	0.0	0.0	0.0	0.0	0.0	0.0	0.0	0.0	0.0	0.0	0.0
A0AV02	119	G	0.0	0.0	0.0	0.0	0.0	1.0	0.0	0.0	0.0	0.0	0.0	0.0	0.0	0.0	0.0	0.0	0.0	0.0	0.0	0.0
A0AV02	120	T	0.0232558139534883	0.0	0.0	0.0	0.0	0.0	0.0	0.0	0.0	0.0	0.0	0.0	0.0	0.0	0.0	0.0	0.9767441860465116	0.0	0.0	0.0
A0AV02	122	G	0.0	0.0	0.0	0.0	0.0	1.0	0.0	0.0	0.0	0.0	0.0	0.0	0.0	0.0	0.0	0.0	0.0	0.0	0.0	0.0
A0AV02	123	L	0.0	0.0	0.0	0.0	0.0	0.0	0.0	0.0	0.0	0.9534883720930232	0.0	0.0	0.0	0.0	0.0	0.0	0.0	0.0465116279069767	0.0	0.0
A0AV02	124	L	0.0	0.0	0.0	0.0	0.0	0.0	0.0	0.0	0.0	1.0	0.0	0.0	0.0	0.0	0.0	0.0	0.0	0.0	0.0	0.0
A0AV02	125	Y	0.0	0.0	0.0	0.0	0.0232558139534883	0.0	0.0	0.0	0.0	0.0	0.0	0.0	0.0	0.0	0.0	0.0	0.0	0.0	0.0	0.9767441860465116
A0AV02	126	V	0.0	0.0	0.0	0.0	0.0	0.0	0.0	0.2558139534883721	0.0	0.0	0.0	0.0	0.0	0.0	0.0	0.0	0.0	0.7441860465116279	0.0	0.0
A0AV02	127	F	0.0	0.0	0.0	0.0	1.0	0.0	0.0	0.0	0.0	0.0	0.0	0.0	0.0	0.0	0.0	0.0	0.0	0.0	0.0	0.0
A0AV02	128	G	0.0	0.0	0.0	0.0	0.0	1.0	0.0	0.0	0.0	0.0	0.0	0.0	0.0	0.0	0.0	0.0	0.0	0.0	0.0	0.0
A0AV02	129	Q	0.0	0.0	0.0	0.0	0.0	0.0	0.0	0.0	0.0	0.0	0.0	0.0	0.0	1.0	0.0	0.0	0.0	0.0	0.0	0.0
A0AV02	130	C	0.0	1.0	0.0	0.0	0.0	0.0	0.0	0.0	0.0	0.0	0.0	0.0	0.0	0.0	0.0	0.0	0.0	0.0	0.0	0.0
A0AV02	131	V	0.0	0.0	0.0	0.0	0.0	0.0	0.0	0.0	0.0	0.0	0.0	0.0	0.0	0.0	0.0	0.0	0.0	1.0	0.0	0.0
A0AV02	132	A	0.9777777777777776	0.0	0.0	0.0	0.0	0.0	0.0	0.0	0.0	0.0	0.0	0.0	0.0	0.0	0.0	0.0	0.0	0.0222222222222222	0.0	0.0
A0AV02	133	G	0.0	0.0	0.0	0.0	0.0	1.0	0.0	0.0	0.0	0.0	0.0	0.0	0.0	0.0	0.0	0.0	0.0	0.0	0.0	0.0
A0AV02	134	A	1.0	0.0	0.0	0.0	0.0	0.0	0.0	0.0	0.0	0.0	0.0	0.0	0.0	0.0	0.0	0.0	0.0	0.0	0.0	0.0
A0AV02	135	M	0.0	0.0	0.0	0.0	0.0	0.0	0.0	0.0	0.0	0.0222222222222222	0.9777777777777776	0.0	0.0	0.0	0.0	0.0	0.0	0.0	0.0	0.0
A0AV02	136	Y	0.0	0.0	0.0	0.0	0.0	0.0	0.0	0.0	0.0	0.0	0.0	0.0	0.0	0.0	0.0	0.0	0.0	0.0	0.0	1.0
A0AV02	137	I	0.0	0.0	0.0	0.0	0.0	0.0	0.0	0.8222222222222222	0.0	0.1111111111111111	0.0	0.0	0.0	0.0	0.0	0.0	0.0	0.0666666666666666	0.0	0.0
A0AV02	138	T	0.0	0.0	0.0	0.0	0.0	0.0	0.0	0.0	0.0	0.0	0.0	0.0	0.0	0.0	0.0	0.0	1.0	0.0	0.0	0.0
A0AV02	139	G	0.0	0.0	0.0	0.0	0.0	1.0	0.0	0.0	0.0	0.0	0.0	0.0	0.0	0.0	0.0	0.0	0.0	0.0	0.0	0.0
A0AV02	140	F	0.0	0.0	0.0	0.0	1.0	0.0	0.0	0.0	0.0	0.0	0.0	0.0	0.0	0.0	0.0	0.0	0.0	0.0	0.0	0.0
A0AV02	141	A	0.8222222222222222	0.0	0.0	0.0	0.0	0.0	0.0	0.0	0.0	0.0	0.0	0.0	0.0	0.0	0.0	0.1777777777777777	0.0	0.0	0.0	0.0
A0AV02	142	E	0.0	0.0	0.0	1.0	0.0	0.0	0.0	0.0	0.0	0.0	0.0	0.0	0.0	0.0	0.0	0.0	0.0	0.0	0.0	0.0
A0AV02	143	S	0.0	0.0	0.0	0.0	0.0	0.0	0.0	0.0	0.0	0.0	0.0	0.0	0.0	0.0	0.0	1.0	0.0	0.0	0.0	0.0
A0AV02	144	I	0.0	0.0	0.0	0.0	0.0	0.0	0.0	0.7555555555555555	0.0	0.0	0.0222222222222222	0.0	0.0	0.0	0.0	0.0	0.0	0.2222222222222222	0.0	0.0
A0AV02	146	D	0.0222222222222222	0.0	0.7111111111111111	0.1777777777777777	0.0	0.0444444444444444	0.0	0.0	0.0	0.0	0.0	0.0	0.0	0.0444444444444444	0.0	0.0	0.0	0.0	0.0	0.0
A0AV02	147	L	0.0	0.0	0.0	0.0	0.0	0.0	0.0	0.0222222222222222	0.0	0.7333333333333333	0.0	0.0	0.0	0.0	0.0	0.0	0.0222222222222222	0.2222222222222222	0.0	0.0
A0AV02	148	L	0.0	0.0	0.0	0.0	0.0444444444444444	0.0	0.0	0.0	0.0	0.9555555555555556	0.0	0.0	0.0	0.0	0.0	0.0	0.0	0.0	0.0	0.0
A0AV02	150	L	0.0	0.0	0.0	0.0	0.1111111111111111	0.0	0.0	0.0222222222222222	0.0	0.8444444444444444	0.0	0.0	0.0	0.0	0.0	0.0	0.0	0.0222222222222222	0.0	0.0
A0AV02	154	W	0.0	0.0	0.0	0.0	0.0	0.0222222222222222	0.0	0.0	0.0	0.0	0.0	0.0	0.0	0.0	0.0	0.0	0.0	0.0	0.9777777777777776	0.0
A0AV02	155	A	0.8444444444444444	0.0	0.0	0.0	0.0	0.0	0.0	0.0	0.0	0.0	0.0	0.0	0.0	0.0	0.0	0.0	0.0222222222222222	0.1333333333333333	0.0	0.0
A0AV02	156	V	0.0	0.0	0.0	0.0	0.0	0.0	0.0	0.0666666666666666	0.0	0.0	0.0	0.0	0.0	0.0	0.0	0.0	0.0	0.9333333333333332	0.0	0.0
A0AV02	157	R	0.0	0.0	0.0	0.0	0.0	0.0	0.0	0.0	0.0	0.0	0.0	0.0	0.0	0.0222222222222222	0.9777777777777776	0.0	0.0	0.0	0.0	0.0
A0AV02	158	G	0.0	0.0666666666666666	0.0	0.0	0.0	0.9111111111111112	0.0	0.0	0.0	0.0222222222222222	0.0	0.0	0.0	0.0	0.0	0.0	0.0	0.0	0.0	0.0
A0AV02	159	I	0.0	0.0	0.0	0.0	0.0	0.0	0.0	0.7777777777777778	0.0	0.0444444444444444	0.1555555555555555	0.0	0.0	0.0	0.0	0.0	0.0	0.0222222222222222	0.0	0.0
A0AV02	160	S	0.0217391304347826	0.0217391304347826	0.0	0.0	0.0	0.0	0.0	0.0	0.0	0.0	0.0	0.0	0.0	0.0	0.0	0.9565217391304348	0.0	0.0	0.0	0.0
A0AV02	162	A	0.7391304347826086	0.0	0.0217391304347826	0.0	0.0	0.0434782608695652	0.0	0.0	0.0	0.0217391304347826	0.0	0.0	0.0	0.0	0.0	0.0	0.0	0.1739130434782608	0.0	0.0
A0AV02	163	V	0.0	0.0	0.0	0.0	0.0	0.0	0.0	0.0	0.0	0.0217391304347826	0.0	0.0	0.0	0.0	0.0	0.0	0.0	0.9782608695652174	0.0	0.0
A0AV02	164	L	0.0	0.0	0.0	0.0	0.0	0.0	0.0	0.0	0.0	0.9565217391304348	0.0	0.0	0.0	0.0	0.0217391304347826	0.0	0.0	0.0217391304347826	0.0	0.0
A0AV02	165	L	0.0217391304347826	0.0	0.0	0.0	0.0	0.0	0.0	0.0	0.0	0.9347826086956522	0.0	0.0	0.0	0.0	0.0	0.0	0.0	0.0434782608695652	0.0	0.0
A0AV02	167	L	0.0	0.0	0.0	0.0	0.0	0.0	0.0	0.0	0.0	0.9782608695652174	0.0	0.0	0.0	0.0217391304347826	0.0	0.0	0.0	0.0	0.0	0.0
A0AV02	168	L	0.0	0.0	0.0	0.0	0.0	0.0	0.0	0.0	0.0	1.0	0.0	0.0	0.0	0.0	0.0	0.0	0.0	0.0	0.0	0.0
A0AV02	169	G	0.0	0.0	0.0	0.0	0.0	1.0	0.0	0.0	0.0	0.0	0.0	0.0	0.0	0.0	0.0	0.0	0.0	0.0	0.0	0.0
A0AV02	170	I	0.0	0.0	0.0	0.0	0.0	0.0	0.0	0.9574468085106383	0.0	0.0	0.0212765957446808	0.0	0.0	0.0	0.0212765957446808	0.0	0.0	0.0	0.0	0.0
A0AV02	171	N	0.0212765957446808	0.0	0.0	0.0	0.0	0.0	0.0	0.0	0.0	0.0	0.0	0.9574468085106383	0.0212765957446808	0.0	0.0	0.0	0.0	0.0	0.0	0.0
A0AV02	172	L	0.0	0.0	0.0	0.0	0.0	0.0	0.0	0.0	0.0	0.9787234042553192	0.0	0.0	0.0	0.0	0.0	0.0212765957446808	0.0	0.0	0.0	0.0
A0AV02	173	A	0.9574468085106383	0.0212765957446808	0.0	0.0212765957446808	0.0	0.0	0.0	0.0	0.0	0.0	0.0	0.0	0.0	0.0	0.0	0.0	0.0	0.0	0.0	0.0
A0AV02	174	G	0.0	0.0	0.0	0.0	0.0	0.9574468085106383	0.0212765957446808	0.0	0.0	0.0	0.0	0.0	0.0	0.0212765957446808	0.0	0.0	0.0	0.0	0.0	0.0
A0AV02	175	V	0.0208333333333333	0.0	0.0	0.0208333333333333	0.0	0.0	0.0	0.0	0.0	0.0	0.0	0.0	0.0	0.0	0.0	0.0	0.0	0.9583333333333334	0.0	0.0
A0AV02	176	K	0.0	0.0	0.0	0.0208333333333333	0.0	0.0208333333333333	0.0	0.0	0.9583333333333334	0.0	0.0	0.0	0.0	0.0	0.0	0.0	0.0	0.0	0.0	0.0
A0AV02	177	W	0.0	0.0	0.0	0.0	0.0	0.0	0.0	0.0	0.0	0.0	0.0	0.0	0.0	0.0	0.0	0.0	0.0	0.0	1.0	0.0
A0AV02	178	I	0.0208333333333333	0.0	0.0	0.0	0.0	0.0	0.0	0.9375	0.0	0.0208333333333333	0.0	0.0	0.0	0.0	0.0	0.0	0.0	0.0208333333333333	0.0	0.0
A0AV02	179	I	0.0	0.0	0.0	0.0	0.0	0.0	0.0	0.7021276595744681	0.0	0.0212765957446808	0.0	0.0	0.0	0.0	0.0	0.0	0.0	0.2765957446808511	0.0	0.0
A0AV02	180	R	0.0	0.0	0.0	0.0	0.0	0.0212765957446808	0.0	0.0	0.0	0.0	0.0	0.0	0.0	0.0	0.9787234042553192	0.0	0.0	0.0	0.0	0.0
A0AV02	181	L	0.0	0.0	0.0	0.0	0.0	0.0	0.0	0.0	0.0	1.0	0.0	0.0	0.0	0.0	0.0	0.0	0.0	0.0	0.0	0.0
A0AV02	182	Q	0.0212765957446808	0.0	0.0	0.0	0.0	0.0	0.0	0.0	0.0	0.0	0.0	0.0	0.0	0.9787234042553192	0.0	0.0	0.0	0.0	0.0	0.0
A0AV02	183	L	0.0212765957446808	0.0	0.0	0.0	0.0	0.0	0.0	0.0	0.0	0.9787234042553192	0.0	0.0	0.0	0.0	0.0	0.0	0.0	0.0	0.0	0.0
A0AV02	184	L	0.0	0.0	0.0	0.0	0.0	0.0	0.0	0.0212765957446808	0.0	0.8936170212765957	0.0	0.0	0.0	0.0	0.0	0.0	0.0212765957446808	0.0638297872340425	0.0	0.0
A0AV02	185	L	0.0	0.0	0.0	0.0	0.0	0.0	0.0	0.0	0.0	0.9787234042553192	0.0	0.0	0.0	0.0	0.0	0.0	0.0	0.0212765957446808	0.0	0.0
A0AV02	186	L	0.0	0.0	0.0212765957446808	0.0	0.0212765957446808	0.0	0.0	0.0	0.0	0.9574468085106383	0.0	0.0	0.0	0.0	0.0	0.0	0.0	0.0	0.0	0.0
A0AV02	188	L	0.0	0.0	0.0	0.0	0.0	0.0	0.0	0.0425531914893617	0.0	0.7446808510638298	0.0	0.0	0.0	0.0	0.0	0.0	0.0	0.2127659574468085	0.0	0.0
A0AV02	189	L	0.0212765957446808	0.0	0.0	0.0	0.0	0.0	0.0	0.0	0.0	0.9787234042553192	0.0	0.0	0.0	0.0	0.0	0.0	0.0	0.0	0.0	0.0
A0AV02	190	A	0.9787234042553192	0.0	0.0	0.0	0.0	0.0	0.0	0.0	0.0	0.0	0.0	0.0	0.0	0.0	0.0	0.0212765957446808	0.0	0.0	0.0	0.0
A0AV02	191	V	0.0	0.0	0.0	0.0	0.0	0.0	0.0	0.0851063829787234	0.0	0.0	0.0212765957446808	0.0	0.0	0.0	0.0	0.0	0.0	0.8936170212765957	0.0	0.0
A0AV02	192	S	0.0	0.0	0.0	0.0	0.0	0.0	0.0212765957446808	0.0	0.0	0.0	0.0	0.0	0.0	0.0	0.0	0.9787234042553192	0.0	0.0	0.0	0.0
A0AV02	193	T	0.0	0.0	0.0	0.0	0.0	0.0	0.0	0.0212765957446808	0.0	0.0	0.0212765957446808	0.0	0.0212765957446808	0.0	0.0	0.0	0.9361702127659576	0.0	0.0	0.0
A0AV02	194	L	0.0	0.0	0.0	0.0	0.0212765957446808	0.0	0.0	0.0	0.0212765957446808	0.9574468085106383	0.0	0.0	0.0	0.0	0.0	0.0	0.0	0.0	0.0	0.0
A0AV02	195	D	0.0212765957446808	0.0	0.9574468085106383	0.0	0.0212765957446808	0.0	0.0	0.0	0.0	0.0	0.0	0.0	0.0	0.0	0.0	0.0	0.0	0.0	0.0	0.0
A0AV02	196	F	0.0	0.0	0.0	0.0	0.9166666666666666	0.0	0.0208333333333333	0.0	0.0	0.0	0.0	0.0	0.0	0.0208333333333333	0.0	0.0	0.0	0.0208333333333333	0.0	0.0208333333333333
A0AV02	197	V	0.0	0.0	0.0	0.0	0.0	0.0	0.0208333333333333	0.0	0.0	0.0	0.0	0.0	0.0	0.0	0.0	0.0	0.0208333333333333	0.9583333333333334	0.0	0.0
A0AV02	199	G	0.0	0.0	0.0	0.0	0.0	0.9791666666666666	0.0	0.0	0.0	0.0	0.0	0.0	0.0	0.0	0.0208333333333333	0.0	0.0	0.0	0.0	0.0
A0AV02	201	F	0.0	0.0	0.0	0.0	0.9148936170212766	0.0	0.0212765957446808	0.0	0.0	0.0	0.0	0.0	0.0	0.0	0.0	0.0	0.0	0.0212765957446808	0.0	0.0425531914893617
A0AV02	202	T	0.0638297872340425	0.0	0.0	0.0	0.0	0.0	0.0	0.0	0.0	0.0212765957446808	0.0	0.0	0.0	0.0	0.0	0.1276595744680851	0.7872340425531915	0.0	0.0	0.0
A0AV02	203	H	0.0	0.0	0.0	0.0	0.0	0.0	0.9583333333333334	0.0	0.0	0.0208333333333333	0.0	0.0	0.0	0.0	0.0	0.0	0.0	0.0	0.0208333333333333	0.0
A0AV02	204	L	0.0	0.0	0.0208333333333333	0.0	0.0	0.0	0.0	0.0	0.0	0.9375	0.0208333333333333	0.0	0.0	0.0	0.0208333333333333	0.0	0.0	0.0	0.0	0.0
A0AV02	205	D	0.0	0.0	0.875	0.0	0.0	0.0	0.0	0.0208333333333333	0.0208333333333333	0.0	0.0	0.0208333333333333	0.0	0.0	0.0	0.0625	0.0	0.0	0.0	0.0
A0AV02	206	P	0.0208333333333333	0.0	0.0	0.0	0.0	0.0	0.0	0.0	0.0	0.0	0.0	0.0	0.9375	0.0	0.0	0.0208333333333333	0.0	0.0208333333333333	0.0	0.0
A0AV02	207	E	0.0	0.0	0.0851063829787234	0.851063829787234	0.0	0.0	0.0	0.0	0.0638297872340425	0.0	0.0	0.0	0.0	0.0	0.0	0.0	0.0	0.0	0.0	0.0
A0AV02	208	H	0.0	0.0	0.0	0.0	0.0	0.0	0.851063829787234	0.0	0.0	0.0	0.0	0.1276595744680851	0.0	0.0	0.0	0.0	0.0	0.0	0.0	0.0212765957446808
A0AV02	209	G	0.0	0.0	0.0	0.0	0.0	1.0	0.0	0.0	0.0	0.0	0.0	0.0	0.0	0.0	0.0	0.0	0.0	0.0	0.0	0.0
A0AV02	210	F	0.0	0.0	0.0	0.0	1.0	0.0	0.0	0.0	0.0	0.0	0.0	0.0	0.0	0.0	0.0	0.0	0.0	0.0	0.0	0.0
A0AV02	212	G	0.0	0.0	0.0	0.0	0.0	1.0	0.0	0.0	0.0	0.0	0.0	0.0	0.0	0.0	0.0	0.0	0.0	0.0	0.0	0.0
A0AV02	213	Y	0.0	0.0	0.0	0.0	0.0	0.0	0.0	0.0	0.0	0.0	0.0	0.0	0.0	0.0	0.0	0.0	0.0	0.0	0.0	1.0
A0AV02	214	S	0.0	0.0	0.0	0.0	0.0	0.0	0.0	0.0	0.0	0.0	0.0	0.0	0.0	0.0	0.0	0.9574468085106383	0.0425531914893617	0.0	0.0	0.0
A0AV02	216	E	0.0212765957446808	0.0	0.0	0.8085106382978723	0.0	0.0212765957446808	0.0	0.0	0.0851063829787234	0.0	0.0	0.0	0.0	0.0	0.0212765957446808	0.0	0.0212765957446808	0.0	0.0212765957446808	0.0
A0AV02	217	L	0.0	0.0	0.0	0.0	0.0	0.0	0.0	0.0	0.0	0.9574468085106383	0.0	0.0	0.0	0.0	0.0	0.0	0.0	0.0425531914893617	0.0	0.0
A0AV02	218	L	0.0	0.0	0.0	0.0	0.0	0.0	0.0	0.0	0.0	0.8936170212765957	0.1063829787234042	0.0	0.0	0.0	0.0	0.0	0.0	0.0	0.0	0.0
A0AV02	221	N	0.0	0.0	0.0	0.0	0.0	0.0	0.0	0.0	0.0	0.0	0.0	0.9791666666666666	0.0	0.0208333333333333	0.0	0.0	0.0	0.0	0.0	0.0
A0AV02	222	T	0.0416666666666666	0.0	0.0	0.0	0.0	0.0	0.0	0.0833333333333333	0.0	0.0	0.0	0.0	0.0	0.0	0.0208333333333333	0.0208333333333333	0.8125	0.0208333333333333	0.0	0.0
A0AV02	223	L	0.0	0.0	0.0	0.0	0.0625	0.0	0.0	0.0416666666666666	0.0208333333333333	0.7708333333333334	0.0833333333333333	0.0	0.0	0.0	0.0	0.0	0.0	0.0208333333333333	0.0	0.0
A0AV02	224	P	0.0	0.0	0.0	0.0	0.0	0.0	0.0	0.0	0.0	0.0	0.0	0.0	1.0	0.0	0.0	0.0	0.0	0.0	0.0	0.0
A0AV02	225	D	0.0208333333333333	0.0	0.8541666666666666	0.125	0.0	0.0	0.0	0.0	0.0	0.0	0.0	0.0	0.0	0.0	0.0	0.0	0.0	0.0	0.0	0.0
A0AV02	226	Y	0.0208333333333333	0.0	0.0	0.0	0.0	0.0	0.0	0.0	0.0	0.0	0.0	0.0	0.0	0.0	0.0	0.0	0.0	0.0	0.0	0.9791666666666666
A0AV02	228	P	0.0416666666666666	0.0	0.0	0.0	0.0	0.0208333333333333	0.0	0.0	0.0	0.0	0.0208333333333333	0.0	0.75	0.0625	0.0	0.0416666666666666	0.0625	0.0	0.0	0.0
A0AV02	229	G	0.0	0.0	0.0	0.0	0.0	1.0	0.0	0.0	0.0	0.0	0.0	0.0	0.0	0.0	0.0	0.0	0.0	0.0	0.0	0.0
A0AV02	230	E	0.0	0.0	0.0	1.0	0.0	0.0	0.0	0.0	0.0	0.0	0.0	0.0	0.0	0.0	0.0	0.0	0.0	0.0	0.0	0.0
A0AV02	231	S	0.0	0.0	0.0212765957446808	0.0	0.0	0.0212765957446808	0.0	0.0	0.0	0.0	0.0	0.1276595744680851	0.0	0.0	0.0	0.7446808510638298	0.0851063829787234	0.0	0.0	0.0
A0AV02	232	F	0.0	0.0	0.0	0.0	1.0	0.0	0.0	0.0	0.0	0.0	0.0	0.0	0.0	0.0	0.0	0.0	0.0	0.0	0.0	0.0
A0AV02	233	F	0.0208333333333333	0.0	0.0	0.0	0.9583333333333334	0.0	0.0	0.0	0.0	0.0	0.0	0.0	0.0	0.0	0.0	0.0208333333333333	0.0	0.0	0.0	0.0
A0AV02	234	T	0.0	0.0	0.0	0.0	0.0	0.0	0.0	0.0	0.0	0.0	0.0208333333333333	0.0	0.0	0.0	0.0	0.0208333333333333	0.9583333333333334	0.0	0.0	0.0
A0AV02	235	V	0.0	0.0	0.0	0.0	0.0	0.0	0.0	0.0208333333333333	0.0	0.0	0.0	0.0	0.0	0.0	0.0	0.0	0.0	0.9791666666666666	0.0	0.0
A0AV02	236	F	0.0	0.0	0.0208333333333333	0.0	0.9791666666666666	0.0	0.0	0.0	0.0	0.0	0.0	0.0	0.0	0.0	0.0	0.0	0.0	0.0	0.0	0.0
A0AV02	237	G	0.0	0.0	0.0	0.0	0.0	0.9791666666666666	0.0	0.0	0.0	0.0	0.0	0.0	0.0	0.0	0.0	0.0208333333333333	0.0	0.0	0.0	0.0
A0AV02	238	V	0.0	0.0	0.0	0.0	0.0	0.0	0.0	0.0	0.0208333333333333	0.0	0.0	0.0	0.0	0.0	0.0	0.0	0.0	0.9791666666666666	0.0	0.0
A0AV02	239	F	0.0	0.0	0.0	0.0	0.9791666666666666	0.0	0.0	0.0	0.0	0.0208333333333333	0.0	0.0	0.0	0.0	0.0	0.0	0.0	0.0	0.0	0.0
A0AV02	240	F	0.0	0.0	0.0	0.0	0.9791666666666666	0.0	0.0208333333333333	0.0	0.0	0.0	0.0	0.0	0.0	0.0	0.0	0.0	0.0	0.0	0.0	0.0
A0AV02	241	P	0.0	0.0	0.0	0.0	0.0	0.0	0.0	0.0	0.0	0.0208333333333333	0.0	0.0	0.9791666666666666	0.0	0.0	0.0	0.0	0.0	0.0	0.0
A0AV02	242	A	0.9166666666666666	0.0	0.0	0.0	0.0	0.0	0.0	0.0	0.0	0.0	0.0	0.0	0.0	0.0208333333333333	0.0	0.0	0.0625	0.0	0.0	0.0
A0AV02	243	A	0.9791666666666666	0.0	0.0	0.0	0.0	0.0	0.0	0.0	0.0	0.0	0.0	0.0208333333333333	0.0	0.0	0.0	0.0	0.0	0.0	0.0	0.0
A0AV02	244	T	0.0	0.0	0.0	0.0	0.0	0.0	0.0	0.0208333333333333	0.0	0.0	0.0	0.0	0.0	0.0	0.0	0.0	0.9583333333333334	0.0208333333333333	0.0	0.0
A0AV02	245	G	0.0	0.0	0.0	0.0	0.0	1.0	0.0	0.0	0.0	0.0	0.0	0.0	0.0	0.0	0.0	0.0	0.0	0.0	0.0	0.0
A0AV02	246	V	0.0	0.0	0.0	0.0	0.0	0.0	0.0	0.0	0.0	0.0	0.0	0.0	0.0	0.0	0.0	0.0	0.0	1.0	0.0	0.0
A0AV02	247	M	0.0	0.0	0.0	0.0	0.0	0.0	0.0	0.0	0.0	0.0	1.0	0.0	0.0	0.0	0.0	0.0	0.0	0.0	0.0	0.0
A0AV02	248	A	0.9615384615384616	0.0	0.0	0.0	0.0	0.0	0.0	0.0	0.0	0.0	0.0	0.0	0.0	0.0	0.0	0.0	0.0	0.0384615384615384	0.0	0.0
A0AV02	249	G	0.0	0.0	0.0	0.0	0.0	1.0	0.0	0.0	0.0	0.0	0.0	0.0	0.0	0.0	0.0	0.0	0.0	0.0	0.0	0.0
A0AV02	250	F	0.0	0.0	0.0	0.0	1.0	0.0	0.0	0.0	0.0	0.0	0.0	0.0	0.0	0.0	0.0	0.0	0.0	0.0	0.0	0.0
A0AV02	251	N	0.0	0.0	0.0	0.0	0.0	0.0	0.0	0.0	0.0	0.0	0.0	1.0	0.0	0.0	0.0	0.0	0.0	0.0	0.0	0.0
A0AV02	252	M	0.0	0.0	0.0	0.0	0.0	0.0	0.0	0.0	0.0	0.0	1.0	0.0	0.0	0.0	0.0	0.0	0.0	0.0	0.0	0.0
A0AV02	254	G	0.0	0.0	0.0	0.0	0.0	0.75	0.0	0.0	0.0	0.0	0.0	0.0	0.0192307692307692	0.0	0.0	0.2307692307692307	0.0	0.0	0.0	0.0
A0AV02	255	D	0.0	0.0	1.0	0.0	0.0	0.0	0.0	0.0	0.0	0.0	0.0	0.0	0.0	0.0	0.0	0.0	0.0	0.0	0.0	0.0
A0AV02	256	L	0.0	0.0	0.0	0.0	0.0	0.0	0.0	0.0	0.0	1.0	0.0	0.0	0.0	0.0	0.0	0.0	0.0	0.0	0.0	0.0
A0AV02	259	P	0.0	0.0	0.0	0.0	0.0	0.0	0.0	0.0	0.0	0.0	0.0	0.0	1.0	0.0	0.0	0.0	0.0	0.0	0.0	0.0
A0AV02	263	I	0.0	0.0	0.0	0.0	0.0	0.0	0.0192307692307692	0.8846153846153846	0.0	0.0	0.0	0.0	0.0192307692307692	0.0	0.0	0.0	0.0192307692307692	0.0576923076923076	0.0	0.0
A0AV02	264	P	0.0	0.0	0.0	0.0	0.0	0.0	0.0	0.0	0.0	0.0	0.0	0.0	0.9807692307692308	0.0	0.0	0.0	0.0192307692307692	0.0	0.0	0.0
A0AV02	266	G	0.0	0.0	0.0	0.0	0.0	0.9423076923076924	0.0	0.0	0.0	0.0192307692307692	0.0	0.0	0.0	0.0	0.0192307692307692	0.0192307692307692	0.0	0.0	0.0	0.0
A0AV02	267	S	0.0	0.0192307692307692	0.0	0.0	0.0	0.0	0.0	0.0	0.0	0.0192307692307692	0.0	0.0	0.0192307692307692	0.0	0.0	0.7115384615384616	0.2307692307692307	0.0	0.0	0.0
A0AV02	268	L	0.0	0.0	0.0	0.0	0.0	0.0	0.0	0.0	0.0	0.9423076923076924	0.0	0.0	0.0192307692307692	0.0	0.0	0.0192307692307692	0.0	0.0	0.0192307692307692	0.0
A0AV02	269	A	0.8461538461538461	0.0	0.0	0.0	0.0	0.0	0.0192307692307692	0.0	0.0	0.0	0.0	0.0	0.0	0.0	0.0	0.0961538461538461	0.0	0.0384615384615384	0.0	0.0
A0AV02	270	A	0.9423076923076924	0.0192307692307692	0.0	0.0	0.0	0.0	0.0	0.0	0.0	0.0192307692307692	0.0	0.0	0.0	0.0	0.0	0.0192307692307692	0.0	0.0	0.0	0.0
A0AV02	274	S	0.0	0.0	0.0	0.0192307692307692	0.0	0.0	0.0	0.0	0.0192307692307692	0.0	0.0	0.0	0.0	0.0	0.0384615384615384	0.903846153846154	0.0192307692307692	0.0	0.0	0.0
A0AV02	275	W	0.0	0.0	0.0	0.0	0.0377358490566037	0.0188679245283018	0.0	0.0	0.0	0.0188679245283018	0.0	0.0	0.0	0.0	0.0	0.0	0.0	0.0	0.9245283018867924	0.0
A0AV02	276	F	0.0	0.0	0.0	0.0	0.981132075471698	0.0	0.0	0.0	0.0	0.0	0.0	0.0	0.0188679245283018	0.0	0.0	0.0	0.0	0.0	0.0	0.0
A0AV02	277	L	0.0	0.0	0.0	0.0	0.0188679245283018	0.0	0.0	0.0	0.0	0.9433962264150944	0.0	0.0	0.0	0.0	0.0	0.0377358490566037	0.0	0.0	0.0	0.0
A0AV02	278	Y	0.0	0.0	0.0	0.0	0.0188679245283018	0.0	0.0	0.0	0.0	0.0188679245283018	0.0	0.0188679245283018	0.0	0.0	0.0	0.0	0.0	0.0	0.0	0.9433962264150944
A0AV02	280	I	0.0	0.0	0.0	0.0	0.0188679245283018	0.0	0.0	0.2452830188679245	0.0	0.0	0.0	0.0	0.0	0.0	0.0	0.0	0.0	0.7358490566037735	0.0	0.0
A0AV02	281	F	0.0	0.0	0.0	0.0	0.981132075471698	0.0	0.0	0.0	0.0	0.0	0.0	0.0	0.0	0.0	0.0188679245283018	0.0	0.0	0.0	0.0	0.0
A0AV02	282	V	0.0754716981132075	0.0	0.0	0.0	0.0	0.0	0.0	0.0	0.0	0.0	0.0	0.0	0.0	0.0	0.0188679245283018	0.0188679245283018	0.0566037735849056	0.8301886792452831	0.0	0.0
A0AV02	283	F	0.0	0.0	0.0	0.0	0.9245283018867924	0.0	0.0	0.0	0.0	0.0566037735849056	0.0188679245283018	0.0	0.0	0.0	0.0	0.0	0.0	0.0	0.0	0.0
A0AV02	284	L	0.0	0.0	0.0	0.0	0.0	0.0	0.0	0.0	0.0188679245283018	0.9622641509433962	0.0188679245283018	0.0	0.0	0.0	0.0	0.0	0.0	0.0	0.0	0.0
A0AV02	285	L	0.0	0.0	0.0	0.0	0.0	0.0	0.0	0.0188679245283018	0.0	0.9622641509433962	0.0188679245283018	0.0	0.0	0.0	0.0	0.0	0.0	0.0	0.0	0.0
A0AV02	286	G	0.0	0.0	0.0	0.0	0.0	0.9622641509433962	0.0	0.0	0.0	0.0	0.0	0.0188679245283018	0.0	0.0	0.0	0.0188679245283018	0.0	0.0	0.0	0.0
A0AV02	287	A	0.9622641509433962	0.0188679245283018	0.0	0.0	0.0	0.0	0.0	0.0	0.0	0.0188679245283018	0.0	0.0	0.0	0.0	0.0	0.0	0.0	0.0	0.0	0.0
A0AV02	288	I	0.0377358490566037	0.0	0.0	0.0	0.0	0.0	0.0	0.7924528301886793	0.0	0.0	0.0	0.0	0.0	0.0	0.0	0.0188679245283018	0.0377358490566037	0.1132075471698113	0.0	0.0
A0AV02	289	C	0.0	0.981132075471698	0.0	0.0	0.0	0.0	0.0	0.0	0.0	0.0	0.0	0.0188679245283018	0.0	0.0	0.0	0.0	0.0	0.0	0.0	0.0
A0AV02	290	T	0.0	0.0	0.0	0.0	0.0	0.0	0.0188679245283018	0.0	0.0	0.0	0.0	0.0188679245283018	0.0	0.0	0.0	0.0188679245283018	0.9433962264150944	0.0	0.0	0.0
A0AV02	291	R	0.0	0.0	0.0	0.0	0.0	0.0	0.0	0.0	0.0	0.0	0.0	0.0	0.0	0.0188679245283018	0.981132075471698	0.0	0.0	0.0	0.0	0.0
A0AV02	292	E	0.0	0.0	0.0943396226415094	0.7547169811320755	0.0	0.0	0.0	0.0	0.0	0.0	0.0	0.0	0.0	0.1320754716981132	0.0	0.0188679245283018	0.0	0.0	0.0	0.0
A0AV02	294	L	0.0	0.0	0.0	0.0	0.0	0.0	0.0	0.0	0.0	0.9622641509433962	0.0	0.0	0.0	0.0	0.0	0.0	0.0	0.0	0.0	0.0377358490566037
A0AV02	295	R	0.0	0.0	0.0	0.0	0.0	0.0	0.0188679245283018	0.0	0.0	0.0	0.0	0.0	0.0188679245283018	0.0	0.9622641509433962	0.0	0.0	0.0	0.0	0.0
A0AV02	296	Y	0.0	0.0	0.0	0.0	0.0377358490566037	0.0	0.0	0.0	0.0	0.0	0.0	0.0	0.0	0.0	0.0	0.0943396226415094	0.0188679245283018	0.0377358490566037	0.0	0.8113207547169812
A0AV02	297	D	0.0	0.0	0.8490566037735849	0.0377358490566037	0.0	0.0	0.0	0.0	0.0	0.0	0.0	0.0943396226415094	0.0	0.0	0.0	0.0	0.0	0.0188679245283018	0.0	0.0
A0AV02	298	F	0.0	0.0	0.0	0.0	0.981132075471698	0.0	0.0	0.0	0.0	0.0	0.0	0.0	0.0	0.0	0.0188679245283018	0.0	0.0	0.0	0.0	0.0
A0AV02	300	I	0.0	0.0	0.0	0.0	0.0	0.0	0.0	0.9622641509433962	0.0	0.0	0.0	0.0	0.0	0.0188679245283018	0.0	0.0188679245283018	0.0	0.0	0.0	0.0
A0AV02	301	A	0.9622641509433962	0.0	0.0	0.0	0.0	0.0188679245283018	0.0	0.0188679245283018	0.0	0.0	0.0	0.0	0.0	0.0	0.0	0.0	0.0	0.0	0.0	0.0
A0AV02	302	E	0.0	0.0	0.0	0.9433962264150944	0.0188679245283018	0.0	0.0	0.0	0.0188679245283018	0.0	0.0	0.0	0.0	0.0188679245283018	0.0	0.0	0.0	0.0	0.0	0.0
A0AV02	303	K	0.0	0.0	0.0	0.0188679245283018	0.0	0.0	0.0	0.0	0.9433962264150944	0.0	0.0	0.0	0.0	0.0377358490566037	0.0	0.0	0.0	0.0	0.0	0.0
A0AV02	304	V	0.0	0.0	0.0	0.0	0.0	0.0	0.0	0.0	0.0	0.0	0.0	0.0	0.0	0.0	0.0188679245283018	0.0	0.0	0.981132075471698	0.0	0.0
A0AV02	305	S	0.0192307692307692	0.0	0.0	0.0	0.0	0.0	0.0	0.0	0.0	0.0	0.0	0.0	0.0	0.0	0.0	0.9807692307692308	0.0	0.0	0.0	0.0
A0AV02	306	L	0.0	0.0	0.0	0.0	0.0	0.0	0.0	0.0	0.0	1.0	0.0	0.0	0.0	0.0	0.0	0.0	0.0	0.0	0.0	0.0
A0AV02	307	M	0.0	0.0	0.0	0.0	0.0	0.0	0.0	0.0	0.0188679245283018	0.0	0.0188679245283018	0.0	0.0	0.0	0.0	0.0	0.0	0.9622641509433962	0.0	0.0
A0AV02	308	G	0.0	0.0	0.0	0.0	0.0	0.981132075471698	0.0	0.0	0.0	0.0	0.0	0.0	0.0188679245283018	0.0	0.0	0.0	0.0	0.0	0.0	0.0
A0AV02	309	F	0.0	0.0	0.0	0.0	0.9245283018867924	0.0377358490566037	0.0	0.0188679245283018	0.0	0.0	0.0	0.0	0.0	0.0	0.0	0.0	0.0	0.0188679245283018	0.0	0.0
A0AV02	310	L	0.0	0.0	0.0	0.0	0.0	0.0	0.0	0.0	0.0	1.0	0.0	0.0	0.0	0.0	0.0	0.0	0.0	0.0	0.0	0.0
A0AV02	311	F	0.0	0.0	0.0	0.0	1.0	0.0	0.0	0.0	0.0	0.0	0.0	0.0	0.0	0.0	0.0	0.0	0.0	0.0	0.0	0.0
A0AV02	312	L	0.0	0.0	0.0	0.0	0.0	0.0	0.0	0.0	0.0188679245283018	0.981132075471698	0.0	0.0	0.0	0.0	0.0	0.0	0.0	0.0	0.0	0.0
A0AV02	313	L	0.0	0.0	0.0	0.0	0.0	0.0	0.0188679245283018	0.0188679245283018	0.0	0.9433962264150944	0.0	0.0	0.0	0.0	0.0	0.0	0.0	0.0188679245283018	0.0	0.0
A0AV02	314	G	0.0	0.0	0.0	0.0	0.0	0.981132075471698	0.0	0.0	0.0	0.0	0.0	0.0	0.0	0.0	0.0	0.0188679245283018	0.0	0.0	0.0	0.0
A0AV02	315	L	0.0	0.0	0.0	0.0	0.0	0.0	0.0	0.0	0.0	0.981132075471698	0.0	0.0	0.0	0.0	0.0	0.0	0.0	0.0188679245283018	0.0	0.0
A0AV02	316	Y	0.0	0.0	0.0	0.0	0.0	0.0	0.0	0.0	0.0	0.0	0.0	0.0	0.0	0.0	0.0	0.0188679245283018	0.0	0.0	0.0	0.981132075471698
A0AV02	317	I	0.0	0.0	0.0	0.0	0.0	0.0	0.0	0.9622641509433962	0.0	0.0188679245283018	0.0	0.0	0.0	0.0	0.0	0.0	0.0	0.0188679245283018	0.0	0.0
A0AV02	318	S	0.0	0.0	0.0	0.0	0.0	0.0	0.0	0.0	0.0	0.0	0.0	0.0	0.0188679245283018	0.0	0.0	0.981132075471698	0.0	0.0	0.0	0.0
A0AV02	319	S	0.0	0.0188679245283018	0.0	0.0	0.0	0.0	0.0	0.0	0.0	0.0	0.0	0.0	0.0	0.0	0.0	0.981132075471698	0.0	0.0	0.0	0.0
A0AV02	320	L	0.0	0.0	0.0	0.0	0.0	0.0	0.0	0.0	0.0	0.981132075471698	0.0	0.0	0.0	0.0188679245283018	0.0	0.0	0.0	0.0	0.0	0.0
A0AV02	321	A	0.981132075471698	0.0	0.0	0.0	0.0	0.0	0.0	0.0	0.0	0.0	0.0	0.0	0.0	0.0	0.0188679245283018	0.0	0.0	0.0	0.0	0.0
A0AV02	322	S	0.0	0.0	0.0	0.0	0.0	0.0	0.0	0.0	0.0	0.0	0.0	0.0	0.0	0.0188679245283018	0.0	0.981132075471698	0.0	0.0	0.0	0.0
A0AV02	323	C	0.0	1.0	0.0	0.0	0.0	0.0	0.0	0.0	0.0	0.0	0.0	0.0	0.0	0.0	0.0	0.0	0.0	0.0	0.0	0.0
A0AV02	324	M	0.0	0.0	0.0	0.0	0.0	0.0	0.0	0.0	0.0	0.0188679245283018	0.981132075471698	0.0	0.0	0.0	0.0	0.0	0.0	0.0	0.0	0.0
A0AV02	325	G	0.0	0.0	0.0	0.0	0.0	0.9622641509433962	0.0	0.0	0.0	0.0	0.0	0.0	0.0	0.0	0.0	0.0188679245283018	0.0188679245283018	0.0	0.0	0.0
A0AV02	326	G	0.0188679245283018	0.0	0.0	0.0	0.0	0.981132075471698	0.0	0.0	0.0	0.0	0.0	0.0	0.0	0.0	0.0	0.0	0.0	0.0	0.0	0.0
A0AV02	327	L	0.0	0.0188679245283018	0.0	0.0	0.0	0.0	0.0	0.0	0.0	0.981132075471698	0.0	0.0	0.0	0.0	0.0	0.0	0.0	0.0	0.0	0.0
A0AV02	328	Y	0.0	0.0	0.0	0.0	0.0	0.0	0.0	0.0	0.0	0.0	0.0	0.0	0.0	0.0	0.0	0.0	0.0	0.0	0.0	1.0
A0AV02	329	G	0.0	0.0	0.0	0.0	0.0	1.0	0.0	0.0	0.0	0.0	0.0	0.0	0.0	0.0	0.0	0.0	0.0	0.0	0.0	0.0
A0AV02	330	A	0.981132075471698	0.0	0.0	0.0	0.0	0.0	0.0	0.0	0.0	0.0	0.0	0.0	0.0	0.0	0.0	0.0188679245283018	0.0	0.0	0.0	0.0
A0AV02	331	P	0.0	0.0188679245283018	0.0	0.0	0.0	0.0	0.0	0.0	0.0	0.0	0.0	0.0	0.981132075471698	0.0	0.0	0.0	0.0	0.0	0.0	0.0
A0AV02	332	R	0.0	0.0	0.0	0.0	0.0	0.0	0.0	0.0	0.0	0.0	0.0	0.0	0.0	0.0	1.0	0.0	0.0	0.0	0.0	0.0
A0AV02	333	I	0.0	0.0	0.0	0.0	0.0	0.0	0.0	0.981132075471698	0.0	0.0	0.0	0.0	0.0	0.0	0.0	0.0	0.0	0.0188679245283018	0.0	0.0
A0AV02	334	L	0.0	0.0	0.0	0.0	0.0	0.0	0.0	0.0	0.0188679245283018	0.981132075471698	0.0	0.0	0.0	0.0	0.0	0.0	0.0	0.0	0.0	0.0
A0AV02	335	Q	0.0188679245283018	0.0	0.0	0.0	0.0	0.0	0.0	0.0	0.0	0.0	0.0	0.0	0.0	0.981132075471698	0.0	0.0	0.0	0.0	0.0	0.0
A0AV02	336	C	0.0188679245283018	0.9622641509433962	0.0	0.0	0.0	0.0	0.0	0.0	0.0	0.0	0.0	0.0	0.0	0.0	0.0	0.0	0.0	0.0188679245283018	0.0	0.0
A0AV02	337	I	0.0	0.0	0.0	0.0	0.0	0.0	0.0	0.9433962264150944	0.0	0.0377358490566037	0.0	0.0	0.0	0.0188679245283018	0.0	0.0	0.0	0.0	0.0	0.0
A0AV02	338	A	0.9622641509433962	0.0	0.0	0.0	0.0	0.0	0.0	0.0	0.0	0.0	0.0	0.0	0.0	0.0188679245283018	0.0	0.0188679245283018	0.0	0.0	0.0	0.0
A0AV02	339	Q	0.0	0.0	0.0	0.0377358490566037	0.0	0.0	0.0	0.0	0.0	0.0	0.0	0.0	0.0	0.9245283018867924	0.0377358490566037	0.0	0.0	0.0	0.0	0.0
A0AV02	340	E	0.0	0.0	0.0754716981132075	0.9056603773584906	0.0	0.0	0.0	0.0	0.0	0.0	0.0	0.0	0.0	0.0188679245283018	0.0	0.0	0.0	0.0	0.0	0.0
A0AV02	342	V	0.0	0.0	0.0	0.0	0.0192307692307692	0.0	0.0	0.0	0.0	0.0	0.0	0.0	0.0	0.0	0.0	0.0	0.0	0.9807692307692308	0.0	0.0
A0AV02	343	I	0.0	0.0	0.0192307692307692	0.0	0.0	0.0	0.0	0.8846153846153846	0.0	0.0	0.0	0.0	0.0	0.0	0.0	0.0	0.0	0.0961538461538461	0.0	0.0
A0AV02	344	P	0.0	0.0	0.0	0.0	0.0	0.0	0.0192307692307692	0.0	0.0	0.0	0.0	0.0	0.9807692307692308	0.0	0.0	0.0	0.0	0.0	0.0	0.0
A0AV02	346	L	0.0	0.0	0.0	0.0	0.0	0.0	0.0	0.0192307692307692	0.0	0.9615384615384616	0.0	0.0	0.0192307692307692	0.0	0.0	0.0	0.0	0.0	0.0	0.0
A0AV02	347	A	0.8076923076923077	0.0	0.0	0.0192307692307692	0.0	0.0192307692307692	0.0	0.0	0.0	0.0	0.0	0.0	0.0	0.0	0.0	0.0576923076923076	0.0769230769230769	0.0192307692307692	0.0	0.0
A0AV02	349	L	0.0	0.0	0.0	0.0	0.0	0.0	0.0	0.0	0.0	0.9807692307692308	0.0	0.0	0.0	0.0	0.0	0.0	0.0	0.0192307692307692	0.0	0.0
A0AV02	350	G	0.0769230769230769	0.0	0.0	0.0	0.0	0.903846153846154	0.0	0.0	0.0	0.0192307692307692	0.0	0.0	0.0	0.0	0.0	0.0	0.0	0.0	0.0	0.0
A0AV02	352	G	0.0	0.0	0.0	0.0	0.0	0.9622641509433962	0.0	0.0	0.0188679245283018	0.0	0.0	0.0	0.0	0.0188679245283018	0.0	0.0	0.0	0.0	0.0	0.0
A0AV02	353	K	0.0	0.0	0.0	0.0	0.0	0.0	0.0188679245283018	0.0	0.8301886792452831	0.0	0.0	0.0188679245283018	0.0	0.0	0.1320754716981132	0.0	0.0	0.0	0.0	0.0
A0AV02	354	G	0.0	0.0	0.0	0.0	0.0	1.0	0.0	0.0	0.0	0.0	0.0	0.0	0.0	0.0	0.0	0.0	0.0	0.0	0.0	0.0
A0AV02	355	P	0.0	0.0	0.0	0.0	0.0	0.0	0.0	0.0	0.0	0.0	0.0	0.0	0.981132075471698	0.0	0.0188679245283018	0.0	0.0	0.0	0.0	0.0
A0AV02	356	N	0.0	0.0	0.0	0.0	0.0	0.0	0.0	0.0	0.0	0.0	0.0	0.981132075471698	0.0	0.0	0.0	0.0188679245283018	0.0	0.0	0.0	0.0
A0AV02	357	K	0.0	0.0	0.0	0.0	0.0	0.0	0.0	0.0	0.9056603773584906	0.0	0.0	0.0	0.0	0.0	0.0943396226415094	0.0	0.0	0.0	0.0	0.0
A0AV02	358	T	0.0	0.0	0.0	0.0	0.0	0.0	0.0	0.0188679245283018	0.0	0.0	0.0	0.0	0.0	0.0	0.0	0.0	0.981132075471698	0.0	0.0	0.0
A0AV02	359	P	0.0	0.0	0.0	0.0	0.0	0.0	0.0	0.0	0.0	0.0	0.0	0.0	1.0	0.0	0.0	0.0	0.0	0.0	0.0	0.0
A0AV02	360	V	0.0	0.0	0.0	0.0	0.0	0.0	0.0	0.0754716981132075	0.0	0.0	0.0	0.0	0.0	0.0	0.0	0.0	0.0	0.9245283018867924	0.0	0.0
A0AV02	361	A	0.9622641509433962	0.0	0.0	0.0	0.0	0.0	0.0	0.0	0.0	0.0	0.0	0.0	0.0	0.0	0.0	0.0	0.0188679245283018	0.0	0.0	0.0188679245283018
A0AV02	362	A	0.981132075471698	0.0	0.0	0.0	0.0	0.0	0.0	0.0	0.0	0.0	0.0	0.0	0.0	0.0	0.0	0.0188679245283018	0.0	0.0	0.0	0.0
A0AV02	363	I	0.0	0.0	0.0	0.0	0.0	0.0	0.0	1.0	0.0	0.0	0.0	0.0	0.0	0.0	0.0	0.0	0.0	0.0	0.0	0.0
A0AV02	364	C	0.0	0.8301886792452831	0.0	0.0	0.1320754716981132	0.0188679245283018	0.0	0.0	0.0	0.0	0.0	0.0	0.0	0.0	0.0	0.0	0.0	0.0188679245283018	0.0	0.0
A0AV02	365	L	0.0	0.0	0.0	0.0	0.0	0.0	0.0	0.0377358490566037	0.0	0.9433962264150944	0.0	0.0	0.0	0.0	0.0	0.0	0.0	0.0188679245283018	0.0	0.0
A0AV02	366	T	0.0	0.0	0.0	0.0	0.0	0.0	0.0	0.0	0.0	0.0	0.0	0.0	0.0	0.0	0.0	0.0188679245283018	0.9622641509433962	0.0188679245283018	0.0	0.0
A0AV02	367	S	0.0	0.0	0.0	0.0	0.0	0.0754716981132075	0.0	0.0	0.0	0.0	0.0	0.0	0.0	0.0	0.0	0.9245283018867924	0.0	0.0	0.0	0.0
A0AV02	368	L	0.0	0.0	0.0	0.0	0.0188679245283018	0.0	0.0	0.0	0.0	0.9056603773584906	0.0566037735849056	0.0	0.0	0.0	0.0	0.0	0.0	0.0188679245283018	0.0	0.0
A0AV02	370	T	0.0	0.0	0.0	0.0	0.0	0.0	0.0	0.0	0.0	0.0	0.0	0.0	0.0	0.0	0.0	0.0188679245283018	0.981132075471698	0.0	0.0	0.0
A0AV02	371	M	0.0	0.0	0.0	0.0	0.0	0.0	0.0	0.0	0.0	0.0943396226415094	0.8490566037735849	0.0	0.0	0.0	0.0	0.0	0.0377358490566037	0.0188679245283018	0.0	0.0
A0AV02	372	A	0.981132075471698	0.0	0.0	0.0	0.0	0.0188679245283018	0.0	0.0	0.0	0.0	0.0	0.0	0.0	0.0	0.0	0.0	0.0	0.0	0.0	0.0
A0AV02	373	F	0.0	0.0	0.0	0.0	1.0	0.0	0.0	0.0	0.0	0.0	0.0	0.0	0.0	0.0	0.0	0.0	0.0	0.0	0.0	0.0
A0AV02	377	G	0.0	0.0	0.0	0.0	0.0	1.0	0.0	0.0	0.0	0.0	0.0	0.0	0.0	0.0	0.0	0.0	0.0	0.0	0.0	0.0
A0AV02	378	Q	0.0	0.0	0.0	0.0	0.0	0.0	0.0	0.0	0.0	0.0	0.0	0.0	0.0	0.981132075471698	0.0188679245283018	0.0	0.0	0.0	0.0	0.0
A0AV02	379	V	0.0	0.0	0.0	0.0	0.0	0.0	0.0	0.0	0.0	0.0	0.0	0.0	0.0	0.0	0.0	0.0	0.0	1.0	0.0	0.0
A0AV02	380	N	0.0	0.0	0.0	0.0	0.0	0.0	0.0	0.0	0.0	0.0	0.0	1.0	0.0	0.0	0.0	0.0	0.0	0.0	0.0	0.0
A0AV02	381	V	0.0185185185185185	0.0	0.0	0.0	0.0	0.0	0.0	0.1851851851851851	0.0	0.0	0.0	0.0	0.0	0.0	0.0	0.0	0.0185185185185185	0.7777777777777778	0.0	0.0
A0AV02	382	L	0.0	0.0	0.0	0.0	0.0	0.0	0.0	0.0	0.0	0.9814814814814816	0.0	0.0	0.0	0.0	0.0185185185185185	0.0	0.0	0.0	0.0	0.0
A0AV02	383	A	1.0	0.0	0.0	0.0	0.0	0.0	0.0	0.0	0.0	0.0	0.0	0.0	0.0	0.0	0.0	0.0	0.0	0.0	0.0	0.0
A0AV02	384	P	0.0	0.0	0.0	0.0	0.0	0.0	0.0	0.0	0.0	0.0	0.0	0.0	0.9629629629629628	0.0	0.0	0.037037037037037	0.0	0.0	0.0	0.0
A0AV02	385	I	0.0	0.0	0.0	0.0	0.0	0.0	0.0	0.925925925925926	0.0	0.0	0.0	0.0	0.0	0.0	0.0	0.0	0.0	0.074074074074074	0.0	0.0
A0AV02	386	V	0.0	0.0	0.0	0.0	0.0	0.0	0.0	0.0	0.0	0.0	0.0	0.0	0.0	0.0	0.0	0.0	0.0	1.0	0.0	0.0
A0AV02	387	T	0.0	0.0	0.0	0.0	0.0	0.0	0.0	0.0	0.0	0.0	0.0	0.0	0.0	0.0	0.0	0.0185185185185185	0.9814814814814816	0.0	0.0	0.0
A0AV02	388	I	0.0	0.0	0.0	0.0	0.0	0.0	0.0	0.9814814814814816	0.0	0.0	0.0	0.0	0.0	0.0	0.0	0.0	0.0	0.0185185185185185	0.0	0.0
A0AV02	389	N	0.0	0.0	0.0	0.0	0.0	0.0	0.0	0.0	0.0	0.0	0.0	0.9629629629629628	0.0	0.0	0.0	0.0185185185185185	0.0185185185185185	0.0	0.0	0.0
A0AV02	390	F	0.0	0.0	0.0	0.0	1.0	0.0	0.0	0.0	0.0	0.0	0.0	0.0	0.0	0.0	0.0	0.0	0.0	0.0	0.0	0.0
A0AV02	391	M	0.0	0.0	0.0	0.0	0.0	0.0	0.0	0.0	0.0	0.037037037037037	0.9629629629629628	0.0	0.0	0.0	0.0	0.0	0.0	0.0	0.0	0.0
A0AV02	392	L	0.0	0.0	0.0	0.0	0.0	0.0	0.0	0.0	0.0	0.9629629629629628	0.0185185185185185	0.0	0.0	0.0	0.0	0.0	0.0	0.0185185185185185	0.0	0.0
A0AV02	393	T	0.0	0.0	0.0	0.0	0.0	0.0	0.0	0.0	0.0	0.0	0.0	0.0	0.0	0.0	0.0	0.0	1.0	0.0	0.0	0.0
A0AV02	394	Y	0.0	0.0	0.0	0.0	0.0	0.0	0.0	0.0	0.0	0.0	0.0	0.0	0.0	0.0	0.0	0.0	0.0	0.0	0.0	1.0
A0AV02	397	V	0.0	0.0	0.0	0.0	0.0	0.0	0.0	0.2222222222222222	0.0	0.0	0.0	0.0	0.0	0.0	0.0	0.0	0.0	0.7777777777777778	0.0	0.0
A0AV02	398	D	0.0	0.0	0.9814814814814816	0.0	0.0	0.0	0.0185185185185185	0.0	0.0	0.0	0.0	0.0	0.0	0.0	0.0	0.0	0.0	0.0	0.0	0.0
A0AV02	399	Y	0.0	0.0	0.0	0.0	0.0	0.0	0.0	0.0	0.0	0.0	0.0	0.0	0.0	0.0	0.0	0.0	0.0	0.0	0.0	1.0
A0AV02	400	S	0.0	0.0185185185185185	0.0	0.0	0.0	0.0	0.0	0.0	0.0	0.0	0.0	0.0	0.0	0.0	0.0	0.9814814814814816	0.0	0.0	0.0	0.0
A0AV02	401	Y	0.0	0.0	0.0	0.0	0.037037037037037	0.0	0.0	0.0	0.0	0.0	0.0	0.0	0.0	0.0	0.0	0.0	0.0	0.0	0.0	0.9629629629629628
A0AV02	402	F	0.0	0.0	0.0	0.0	1.0	0.0	0.0	0.0	0.0	0.0	0.0	0.0	0.0	0.0	0.0	0.0	0.0	0.0	0.0	0.0
A0AV02	403	S	0.0925925925925925	0.1111111111111111	0.0	0.0	0.0	0.0	0.0	0.0	0.0	0.0	0.0	0.0	0.0	0.0	0.0	0.7962962962962963	0.0	0.0	0.0	0.0
A0AV02	406	M	0.0	0.0	0.0	0.0	0.0	0.0	0.0	0.0	0.037037037037037	0.1296296296296296	0.8333333333333334	0.0	0.0	0.0	0.0	0.0	0.0	0.0	0.0	0.0
A0AV02	427	H	0.0	0.0	0.0	0.0	0.0	0.0333333333333333	0.7333333333333333	0.0	0.0	0.0	0.0333333333333333	0.0666666666666666	0.0	0.0333333333333333	0.0	0.1	0.0	0.0	0.0	0.0
A0AV02	429	S	0.0	0.0	0.0	0.0	0.0	0.0	0.0	0.0	0.0	0.0	0.0	0.0	0.0625	0.0	0.0	0.9375	0.0	0.0	0.0	0.0
A0AV02	436	K	0.0	0.0	0.0	0.0	0.0	0.0	0.0	0.0	0.8125	0.0	0.0	0.0	0.125	0.0	0.0625	0.0	0.0	0.0	0.0	0.0
A0AV02	440	Y	0.025	0.0	0.025	0.0	0.0	0.0	0.0	0.0	0.0	0.0	0.0	0.0	0.0	0.0	0.05	0.0	0.0	0.0	0.0	0.9
A0AV02	441	G	0.025	0.0	0.0	0.0	0.0	0.9	0.0	0.0	0.0	0.0	0.0	0.0	0.0	0.0	0.0	0.025	0.0	0.05	0.0	0.0
A0AV02	442	S	0.05	0.0	0.025	0.0	0.0	0.0	0.0	0.0	0.0	0.0	0.0	0.0	0.0	0.0	0.0	0.8	0.125	0.0	0.0	0.0
A0AV02	444	G	0.0256410256410256	0.0	0.0512820512820512	0.0	0.0	0.7435897435897436	0.0	0.0	0.0	0.0	0.0	0.0	0.0	0.0	0.0	0.1025641025641025	0.0256410256410256	0.0512820512820512	0.0	0.0
A0AV02	452	G	0.0	0.0	0.0	0.0	0.0	1.0	0.0	0.0	0.0	0.0	0.0	0.0	0.0	0.0	0.0	0.0	0.0	0.0	0.0	0.0
A0AV02	453	T	0.0	0.0	0.0	0.0	0.0	0.0	0.0	0.0	0.0	0.0	0.0	0.0	0.0	0.0	0.0	0.0	1.0	0.0	0.0	0.0
A0AV02	454	L	0.0	0.0	0.0	0.0	0.0	0.0	0.0	0.0	0.0	0.975	0.025	0.0	0.0	0.0	0.0	0.0	0.0	0.0	0.0	0.0
A0AV02	455	L	0.0	0.0	0.0	0.0	0.0	0.0	0.0	0.0	0.0	1.0	0.0	0.0	0.0	0.0	0.0	0.0	0.0	0.0	0.0	0.0
A0AV02	456	E	0.0	0.0	0.0	0.975	0.0	0.0	0.0	0.0	0.0	0.0	0.0	0.0	0.0	0.025	0.0	0.0	0.0	0.0	0.0	0.0
A0AV02	457	F	0.0	0.0	0.0	0.0	0.975	0.0	0.0	0.0	0.0	0.0	0.0	0.0	0.0	0.0	0.0	0.0	0.0	0.025	0.0	0.0
A0AV02	458	T	0.025	0.0	0.0	0.0	0.0	0.0	0.0	0.0	0.0	0.0	0.0	0.075	0.0	0.0	0.025	0.025	0.85	0.0	0.0	0.0
A0AV02	459	K	0.0	0.0	0.0	0.0	0.0	0.0	0.0	0.0	0.825	0.0	0.0	0.0	0.0	0.0	0.175	0.0	0.0	0.0	0.0	0.0
A0AV02	460	D	0.0	0.1296296296296296	0.7407407407407407	0.0	0.0	0.0	0.0	0.0	0.0	0.0	0.0	0.0	0.0	0.0185185185185185	0.0	0.1111111111111111	0.0	0.0	0.0	0.0
A0AV02	461	M	0.0	0.0	0.0	0.0	0.0	0.0	0.0	0.0	0.0	0.0	1.0	0.0	0.0	0.0	0.0	0.0	0.0	0.0	0.0	0.0
A0AV02	462	D	0.0	0.0	0.9	0.0	0.0	0.0	0.0	0.0	0.0	0.0	0.0	0.1	0.0	0.0	0.0	0.0	0.0	0.0	0.0	0.0
A0AV02	463	Q	0.0	0.0	0.0	0.0	0.0	0.0	0.05	0.0	0.0	0.0	0.0	0.0	0.0	0.925	0.025	0.0	0.0	0.0	0.0	0.0
A0AV02	491	K	0.0	0.0	0.0	0.0	0.0	0.0192307692307692	0.0	0.0	0.8269230769230769	0.0	0.0	0.0	0.0	0.0	0.0769230769230769	0.0384615384615384	0.0384615384615384	0.0	0.0	0.0
A0AV02	493	K	0.0	0.0	0.0377358490566037	0.0	0.0	0.0	0.0	0.0	0.7547169811320755	0.0	0.0	0.0	0.0	0.0	0.1698113207547169	0.0377358490566037	0.0	0.0	0.0	0.0
A0AV02	494	K	0.0925925925925925	0.0	0.0	0.0185185185185185	0.0	0.0185185185185185	0.0	0.0185185185185185	0.7592592592592593	0.0	0.0	0.0	0.0	0.0	0.0	0.0185185185185185	0.0185185185185185	0.0555555555555555	0.0	0.0
A0AV02	497	K	0.0185185185185185	0.0	0.0	0.0	0.0	0.0	0.0	0.0	0.925925925925926	0.0	0.0185185185185185	0.0	0.0	0.0	0.037037037037037	0.0	0.0	0.0	0.0	0.0
A0AV02	498	Q	0.0	0.0	0.0	0.0555555555555555	0.0	0.0	0.0	0.0	0.037037037037037	0.0	0.0	0.0	0.0	0.9074074074074074	0.0	0.0	0.0	0.0	0.0	0.0
A0AV02	499	T	0.0185185185185185	0.0185185185185185	0.0	0.0	0.0	0.0	0.0	0.0	0.0925925925925925	0.0	0.0925925925925925	0.0	0.0	0.0	0.0555555555555555	0.0185185185185185	0.7037037037037037	0.0	0.0	0.0
A0AV02	500	L	0.0	0.0	0.0	0.0	0.0	0.0	0.0	0.0	0.0	0.9814814814814816	0.0185185185185185	0.0	0.0	0.0	0.0	0.0	0.0	0.0	0.0	0.0
A0AV02	502	D	0.0	0.0	0.725	0.15	0.0	0.0	0.05	0.0	0.0	0.0	0.0	0.05	0.0	0.0	0.0	0.025	0.0	0.0	0.0	0.0
A0AV02	503	S	0.0	0.025	0.0	0.0	0.0	0.0	0.0	0.0	0.0	0.0	0.0	0.0	0.0	0.0	0.0	0.975	0.0	0.0	0.0	0.0
A0AV02	504	F	0.0	0.0	0.0	0.0	0.975	0.0	0.025	0.0	0.0	0.0	0.0	0.0	0.0	0.0	0.0	0.0	0.0	0.0	0.0	0.0
A0AV02	506	L	0.0	0.0	0.0	0.0	0.0185185185185185	0.0	0.0185185185185185	0.0	0.0	0.7407407407407407	0.0185185185185185	0.0185185185185185	0.0185185185185185	0.0925925925925925	0.0185185185185185	0.0	0.037037037037037	0.0185185185185185	0.0	0.0
A0AV02	507	D	0.0185185185185185	0.0	0.7407407407407407	0.1111111111111111	0.0	0.0185185185185185	0.0185185185185185	0.0	0.0	0.0	0.0	0.0	0.0	0.0	0.037037037037037	0.0	0.0	0.0	0.0	0.0555555555555555
A0AV02	557	E	0.0	0.0	0.1428571428571428	0.7142857142857143	0.0357142857142857	0.0	0.0	0.0	0.0357142857142857	0.0	0.0	0.0	0.0357142857142857	0.0	0.0	0.0	0.0	0.0357142857142857	0.0	0.0
A0AV02	580	V	0.0	0.0	0.0196078431372549	0.0392156862745098	0.0	0.0	0.0	0.7058823529411765	0.0	0.0	0.0	0.0	0.0	0.0196078431372549	0.0	0.0	0.0196078431372549	0.196078431372549	0.0	0.0
A0AV02	586	S	0.0925925925925925	0.0	0.0185185185185185	0.0185185185185185	0.0	0.0	0.0	0.0	0.0185185185185185	0.0	0.0	0.0	0.0185185185185185	0.0	0.0	0.7777777777777778	0.0185185185185185	0.037037037037037	0.0	0.0
A0AV02	587	F	0.0	0.0	0.0	0.0192307692307692	0.8461538461538461	0.0	0.0	0.0	0.0	0.0769230769230769	0.0	0.0	0.0	0.0	0.0	0.0	0.0	0.0576923076923076	0.0	0.0
A0AV02	588	Y	0.0	0.0	0.0	0.0	0.0188679245283018	0.0188679245283018	0.0566037735849056	0.0	0.0	0.0	0.0	0.0	0.0	0.0	0.0	0.0	0.0	0.0	0.0	0.9056603773584906
A0AV02	592	C	0.0	0.9433962264150944	0.0	0.0188679245283018	0.0188679245283018	0.0	0.0	0.0	0.0	0.0	0.0	0.0	0.0188679245283018	0.0	0.0	0.0	0.0	0.0	0.0	0.0
A0AV02	593	N	0.0	0.0	0.0566037735849056	0.0188679245283018	0.0	0.0	0.0	0.0	0.0	0.0188679245283018	0.0	0.8867924528301887	0.0	0.0	0.0	0.0188679245283018	0.0	0.0	0.0	0.0
A0AV02	595	W	0.0	0.0	0.0	0.0	0.0	0.0	0.0	0.0	0.0188679245283018	0.0	0.0	0.0	0.0	0.0	0.0566037735849056	0.0	0.0188679245283018	0.0	0.9056603773584906	0.0
A0AV02	596	V	0.0377358490566037	0.0	0.0	0.0188679245283018	0.0	0.0	0.0	0.1698113207547169	0.0	0.0	0.0	0.0	0.0188679245283018	0.0	0.0	0.0	0.0	0.7547169811320755	0.0	0.0
A0AV02	597	S	0.2264150943396226	0.0	0.0	0.0	0.0	0.0	0.0	0.0	0.0188679245283018	0.0	0.0	0.0	0.0	0.0	0.0	0.7547169811320755	0.0	0.0	0.0	0.0
A0AV02	598	L	0.0	0.0	0.0	0.0	0.2264150943396226	0.0	0.0	0.0	0.0	0.7358490566037735	0.0	0.0	0.0	0.0	0.0188679245283018	0.0188679245283018	0.0	0.0	0.0	0.0
A0AV02	600	G	0.0	0.0	0.0	0.0	0.0	0.9622641509433962	0.0	0.0	0.0188679245283018	0.0	0.0	0.0	0.0	0.0	0.0188679245283018	0.0	0.0	0.0	0.0	0.0
A0AV02	601	A	0.9230769230769232	0.0	0.0	0.0192307692307692	0.0	0.0	0.0	0.0	0.0	0.0	0.0192307692307692	0.0	0.0	0.0	0.0	0.0	0.0	0.0384615384615384	0.0	0.0
A0AV02	604	S	0.0	0.0192307692307692	0.0	0.0	0.0	0.0	0.0	0.0	0.0	0.0	0.0	0.0	0.0	0.0	0.0	0.9615384615384616	0.0	0.0192307692307692	0.0	0.0
A0AV02	607	I	0.0	0.0	0.0	0.0	0.0	0.0192307692307692	0.0	0.9615384615384616	0.0	0.0	0.0	0.0	0.0	0.0	0.0	0.0	0.0	0.0192307692307692	0.0	0.0
A0AV02	608	M	0.0192307692307692	0.0	0.0	0.0	0.0	0.0	0.0	0.0192307692307692	0.0	0.0	0.9423076923076924	0.0	0.0	0.0	0.0	0.0	0.0192307692307692	0.0	0.0	0.0
A0AV02	609	F	0.0	0.0	0.0	0.0	0.9615384615384616	0.0	0.0	0.0	0.0	0.0	0.0192307692307692	0.0192307692307692	0.0	0.0	0.0	0.0	0.0	0.0	0.0	0.0
A0AV02	610	V	0.0	0.0	0.0	0.0	0.0	0.0	0.0	0.1568627450980392	0.0	0.0	0.0	0.0	0.0	0.0	0.0	0.0	0.0	0.8431372549019608	0.0	0.0
A0AV02	611	I	0.0	0.0	0.0	0.0	0.0	0.0	0.0	0.9803921568627452	0.0	0.0	0.0	0.0	0.0	0.0	0.0	0.0	0.0196078431372549	0.0	0.0	0.0
A0AV02	612	Q	0.0	0.0	0.0	0.0196078431372549	0.0	0.0	0.0	0.0	0.0	0.0	0.0	0.0	0.0	0.9803921568627452	0.0	0.0	0.0	0.0	0.0	0.0
A0AV02	613	W	0.0	0.0	0.0	0.0	0.0	0.0	0.0192307692307692	0.0	0.0	0.0	0.0	0.0	0.0	0.0	0.0	0.0	0.0	0.0	0.9807692307692308	0.0
A0AV02	615	Y	0.0	0.0	0.0	0.0	0.0	0.0192307692307692	0.0	0.0	0.0	0.0	0.0	0.0	0.0	0.0	0.0	0.0	0.0	0.0	0.0	0.9807692307692308
A0AV02	617	L	0.0	0.0	0.0	0.0	0.0192307692307692	0.0	0.0	0.0384615384615384	0.0	0.903846153846154	0.0	0.0	0.0	0.0	0.0	0.0	0.0	0.0384615384615384	0.0	0.0
A0AV02	619	N	0.0	0.0	0.0192307692307692	0.0	0.0	0.0	0.0	0.0	0.0	0.0	0.0	0.7115384615384616	0.0	0.0	0.0	0.2692307692307692	0.0	0.0	0.0	0.0
A0AV02	623	A	1.0	0.0	0.0	0.0	0.0	0.0	0.0	0.0	0.0	0.0	0.0	0.0	0.0	0.0	0.0	0.0	0.0	0.0	0.0	0.0
A0AV02	627	Y	0.0	0.0	0.0	0.0	0.2352941176470588	0.0	0.0	0.0	0.0	0.0196078431372549	0.0	0.0	0.0	0.0	0.0	0.0	0.0	0.0	0.0	0.7450980392156863
A0AV02	628	F	0.0	0.0	0.0	0.0	0.7450980392156863	0.0	0.0	0.0392156862745098	0.0	0.196078431372549	0.0	0.0	0.0	0.0	0.0	0.0	0.0	0.0196078431372549	0.0	0.0
A0AV02	629	Y	0.0	0.0	0.0	0.0	0.0	0.0	0.0	0.0	0.0	0.0	0.0	0.0	0.0	0.0	0.0	0.0	0.0	0.0	0.0	1.0
A0AV02	630	I	0.0	0.0	0.0	0.0	0.0	0.0	0.0	1.0	0.0	0.0	0.0	0.0	0.0	0.0	0.0	0.0	0.0	0.0	0.0	0.0
A0AV02	631	G	0.0	0.0	0.0	0.0	0.0	1.0	0.0	0.0	0.0	0.0	0.0	0.0	0.0	0.0	0.0	0.0	0.0	0.0	0.0	0.0
A0AV02	634	S	0.0	0.0	0.0	0.0	0.0	0.0	0.0	0.0	0.0	0.0	0.0	0.1372549019607843	0.0	0.0	0.0	0.8627450980392157	0.0	0.0	0.0	0.0
A0AV02	635	P	0.0	0.0	0.0	0.0	0.0	0.0	0.0	0.0	0.0	0.0	0.0	0.0	1.0	0.0	0.0	0.0	0.0	0.0	0.0	0.0
A0AV02	636	G	0.0	0.0	0.0	0.0	0.0	1.0	0.0	0.0	0.0	0.0	0.0	0.0	0.0	0.0	0.0	0.0	0.0	0.0	0.0	0.0
A0AV02	637	L	0.0	0.0	0.0	0.0	0.0	0.0	0.0	0.0	0.0	1.0	0.0	0.0	0.0	0.0	0.0	0.0	0.0	0.0	0.0	0.0
A0AV02	640	G	0.0	0.0	0.0	0.0	0.0	0.9803921568627452	0.0	0.0	0.0	0.0	0.0	0.0	0.0	0.0	0.0	0.0	0.0	0.0196078431372549	0.0	0.0
A0AV02	642	A	0.9215686274509804	0.0196078431372549	0.0	0.0	0.0	0.0	0.0	0.0	0.0	0.0	0.0	0.0	0.0	0.0	0.0196078431372549	0.0392156862745098	0.0	0.0	0.0	0.0
A0AV02	645	F	0.0	0.0	0.0	0.0196078431372549	0.9019607843137256	0.0196078431372549	0.0	0.0	0.0	0.0	0.0	0.0	0.0	0.0	0.0	0.0	0.0	0.0	0.0	0.0588235294117647
A0AV02	646	S	0.0	0.0	0.0196078431372549	0.0	0.0	0.0	0.0	0.0	0.0	0.0	0.0	0.0392156862745098	0.0	0.0	0.0	0.9215686274509804	0.0196078431372549	0.0	0.0	0.0
A0AV02	647	F	0.0	0.0	0.0	0.0	0.7843137254901961	0.0196078431372549	0.0	0.0	0.0	0.196078431372549	0.0	0.0	0.0	0.0	0.0	0.0	0.0	0.0	0.0	0.0
A0AV02	648	F	0.0	0.0	0.0196078431372549	0.0	0.9215686274509804	0.0	0.0	0.0	0.0	0.0392156862745098	0.0	0.0	0.0	0.0	0.0	0.0	0.0196078431372549	0.0	0.0	0.0
A0AV02	650	W	0.0	0.0	0.0	0.0	0.0	0.0	0.0	0.0	0.0	0.0	0.0	0.0	0.0196078431372549	0.0	0.0	0.0196078431372549	0.0	0.0	0.9607843137254902	0.0
A0AV02	653	S	0.0392156862745098	0.0	0.0	0.0	0.0	0.0	0.0	0.0	0.0	0.1372549019607843	0.0	0.0	0.0	0.0392156862745098	0.0	0.7058823529411765	0.0784313725490196	0.0	0.0	0.0
A0AV02	655	L	0.0392156862745098	0.0	0.0	0.0	0.0392156862745098	0.0	0.0	0.0196078431372549	0.0	0.8431372549019608	0.0	0.0	0.0	0.0	0.0	0.0196078431372549	0.0	0.0392156862745098	0.0	0.0
A0AV02	659	C	0.0	0.7058823529411765	0.0	0.0	0.0784313725490196	0.0980392156862745	0.0	0.0	0.0	0.0196078431372549	0.0	0.0	0.0	0.0	0.0	0.0	0.0196078431372549	0.0	0.0196078431372549	0.0588235294117647
A0AV02	660	R	0.0	0.0	0.0	0.0	0.0	0.0	0.0	0.0	0.0196078431372549	0.0	0.0	0.0	0.0	0.0	0.9411764705882352	0.0196078431372549	0.0	0.0	0.0196078431372549	0.0
A0AV02	665	P	0.0196078431372549	0.0	0.0	0.0	0.0	0.0	0.0196078431372549	0.0	0.0	0.0392156862745098	0.0	0.0	0.8235294117647058	0.0	0.0196078431372549	0.0196078431372549	0.0392156862745098	0.0	0.0	0.0196078431372549
A0AV02	669	I	0.0	0.0	0.0	0.0	0.1428571428571428	0.0	0.0	0.7551020408163265	0.0	0.0	0.0612244897959183	0.0	0.0	0.0	0.0204081632653061	0.0	0.0	0.0204081632653061	0.0	0.0
A0AV02	673	P	0.0	0.0	0.0	0.0	0.0	0.0	0.0	0.0	0.0	0.0208333333333333	0.0	0.0	0.9583333333333334	0.0	0.0	0.0	0.0	0.0208333333333333	0.0	0.0
A0AV02	674	S	0.0416666666666666	0.0	0.0	0.0	0.0	0.0	0.0	0.0	0.0	0.0	0.0	0.0	0.0	0.0	0.0	0.9166666666666666	0.0416666666666666	0.0	0.0	0.0
A0AV02	678	V	0.0	0.0	0.0	0.0	0.0208333333333333	0.0	0.0	0.1458333333333333	0.0	0.0208333333333333	0.0208333333333333	0.0	0.0	0.0	0.0	0.0	0.0	0.7916666666666666	0.0	0.0
A0AV02	680	M	0.0	0.0	0.0	0.0208333333333333	0.0	0.0	0.0	0.0	0.0	0.1875	0.75	0.0	0.0	0.0	0.0	0.0	0.0208333333333333	0.0208333333333333	0.0	0.0
A0AV02	684	Q	0.0	0.0	0.0	0.0208333333333333	0.0	0.0	0.0	0.0	0.0	0.0	0.0	0.0	0.0	0.9791666666666666	0.0	0.0	0.0	0.0	0.0	0.0
A0AV02	685	L	0.0212765957446808	0.0	0.0	0.0	0.0	0.0212765957446808	0.0	0.0	0.0	0.9574468085106383	0.0	0.0	0.0	0.0	0.0	0.0	0.0	0.0	0.0	0.0
A0AV02	686	T	0.0	0.0	0.0	0.0	0.0212765957446808	0.0	0.0	0.0	0.0	0.0	0.0	0.0	0.0	0.0	0.0	0.0	0.9574468085106383	0.0	0.0	0.0212765957446808
A0AV02	688	E	0.0	0.0	0.0638297872340425	0.9148936170212766	0.0	0.0212765957446808	0.0	0.0	0.0	0.0	0.0	0.0	0.0	0.0	0.0	0.0	0.0	0.0	0.0	0.0
A0AV02	689	N	0.0	0.0	0.0212765957446808	0.0	0.0	0.0	0.0	0.0	0.0	0.0	0.0	0.9574468085106383	0.0	0.0212765957446808	0.0	0.0	0.0	0.0	0.0	0.0
A0AV02	691	D	0.0	0.0	0.9574468085106383	0.0	0.0	0.0	0.0	0.0	0.0212765957446808	0.0	0.0	0.0	0.0	0.0	0.0	0.0	0.0212765957446808	0.0	0.0	0.0
A0AV02	692	F	0.0	0.0	0.0	0.0	0.9574468085106383	0.0	0.0	0.0	0.0	0.0	0.0212765957446808	0.0	0.0	0.0	0.0	0.0212765957446808	0.0	0.0	0.0	0.0
A0AV02	693	A	0.9574468085106383	0.0	0.0	0.0	0.0	0.0	0.0	0.0	0.0	0.0	0.0	0.0	0.0	0.0	0.0	0.0425531914893617	0.0	0.0	0.0	0.0
A0AV02	695	R	0.0	0.0	0.0	0.0	0.0	0.0	0.0	0.0	0.0	0.0	0.0	0.0	0.0	0.0	0.9787234042553192	0.0	0.0212765957446808	0.0	0.0	0.0
A0AV02	696	D	0.0	0.0	0.723404255319149	0.0212765957446808	0.0	0.0638297872340425	0.1702127659574468	0.0	0.0	0.0	0.0	0.0	0.0	0.0	0.0	0.0212765957446808	0.0	0.0	0.0	0.0
A0AV02	697	R	0.0212765957446808	0.0	0.0	0.0	0.0	0.0	0.0	0.0	0.0	0.0	0.0	0.0	0.0425531914893617	0.0	0.9361702127659576	0.0	0.0	0.0	0.0	0.0
A0AV02	698	Y	0.0	0.0	0.0	0.0	0.0851063829787234	0.0	0.0425531914893617	0.0	0.0	0.0	0.0	0.0	0.0	0.0	0.0	0.0212765957446808	0.0	0.0	0.0	0.851063829787234
A0AV02	699	H	0.0	0.0	0.0	0.0	0.0	0.0	0.9787234042553192	0.0	0.0	0.0	0.0	0.0	0.0	0.0	0.0	0.0	0.0	0.0212765957446808	0.0	0.0
A0AV02	701	S	0.0212765957446808	0.0	0.0	0.0	0.0	0.0	0.0	0.0	0.0	0.0	0.0	0.0	0.0	0.0	0.0	0.9787234042553192	0.0	0.0	0.0	0.0
A0AV02	702	S	0.0	0.0	0.0	0.0	0.0217391304347826	0.0	0.0	0.0	0.0	0.0	0.0	0.0	0.0	0.0	0.0	0.9130434782608696	0.0	0.0	0.0652173913043478	0.0
A0AV02	713	Y	0.0	0.0	0.0	0.0	0.2	0.0	0.0	0.0	0.1	0.0	0.0	0.0	0.0	0.0	0.0	0.0	0.0	0.0	0.0	0.7
A0AVF1	0	M	0.0	0.0037878787878787	0.0037878787878787	0.0075757575757575	0.0037878787878787	0.0	0.0	0.0037878787878787	0.0075757575757575	0.0227272727272727	0.8446969696969697	0.0037878787878787	0.0075757575757575	0.0303030303030303	0.0113636363636363	0.0227272727272727	0.0151515151515151	0.0075757575757575	0.0	0.0037878787878787
A0AVF1	27	P	0.0186046511627906	0.0	0.0209302325581395	0.0186046511627906	0.0	0.0023255813953488	0.0	0.0069767441860465	0.0046511627906976	0.0534883720930232	0.0023255813953488	0.0023255813953488	0.8023255813953488	0.0023255813953488	0.0023255813953488	0.0046511627906976	0.0534883720930232	0.0023255813953488	0.0	0.0023255813953488
A0AVF1	29	L	0.0254041570438799	0.0	0.023094688221709	0.0184757505773672	0.0623556581986143	0.0	0.0	0.0207852193995381	0.0	0.7390300230946882	0.023094688221709	0.0023094688221709	0.0	0.0115473441108545	0.0	0.0046189376443418	0.0	0.0438799076212471	0.0046189376443418	0.0207852193995381
A0AVF1	32	L	0.0246636771300448	0.0112107623318385	0.0	0.0	0.7017937219730942	0.0	0.0	0.0	0.0044843049327354	0.1031390134529148	0.0044843049327354	0.0022421524663677	0.0022421524663677	0.0	0.0	0.0	0.0	0.0044843049327354	0.0	0.1412556053811659
A0AVF1	37	D	0.0022271714922048	0.0	0.9688195991091314	0.0066815144766146	0.0	0.0044543429844097	0.0	0.0	0.0022271714922048	0.0	0.0	0.0044543429844097	0.0022271714922048	0.0	0.0066815144766146	0.0022271714922048	0.0	0.0	0.0	0.0
A0AVF1	38	F	0.0044345898004434	0.0	0.0	0.0022172949002217	0.1507760532150776	0.0022172949002217	0.0	0.0022172949002217	0.0	0.0133037694013303	0.0	0.0	0.0	0.0022172949002217	0.0	0.0	0.0	0.0044345898004434	0.0354767184035476	0.7827050997782705
A0AVF1	40	G	0.0153172866520787	0.0	0.0	0.0043763676148796	0.0	0.9343544857768052	0.0	0.0	0.0218818380743982	0.0065645514223194	0.0021881838074398	0.0021881838074398	0.0	0.0	0.0065645514223194	0.0021881838074398	0.0021881838074398	0.0	0.0021881838074398	0.0
A0AVF1	41	A	0.9567099567099568	0.0043290043290043	0.0	0.0021645021645021	0.0	0.0064935064935064	0.0	0.0	0.0064935064935064	0.0	0.0021645021645021	0.0	0.0021645021645021	0.0021645021645021	0.0043290043290043	0.0108225108225108	0.0	0.0021645021645021	0.0	0.0
A0AVF1	44	L	0.0063157894736842	0.0	0.0	0.0	0.0210526315789473	0.0	0.0021052631578947	0.04	0.0042105263157894	0.8021052631578948	0.0189473684210526	0.0	0.0042105263157894	0.0042105263157894	0.0021052631578947	0.0	0.0	0.0842105263157894	0.0021052631578947	0.0084210526315789
A0AVF1	45	L	0.0083333333333333	0.0	0.0020833333333333	0.0	0.0020833333333333	0.0	0.0020833333333333	0.0333333333333333	0.0020833333333333	0.9229166666666668	0.0020833333333333	0.0020833333333333	0.0	0.0	0.0	0.00625	0.0	0.0166666666666666	0.0	0.0
A0AVF1	46	E	0.0062370062370062	0.0	0.0457380457380457	0.8357588357588358	0.0	0.0	0.0	0.002079002079002	0.0166320166320166	0.002079002079002	0.0	0.0436590436590436	0.0	0.0311850311850311	0.0041580041580041	0.0124740124740124	0.0	0.0	0.0	0.0
A0AVF1	47	F	0.0020833333333333	0.0125	0.0020833333333333	0.0	0.91875	0.0020833333333333	0.0083333333333333	0.00625	0.0	0.0041666666666666	0.0020833333333333	0.0083333333333333	0.0	0.0041666666666666	0.0	0.0041666666666666	0.0	0.00625	0.0	0.01875
A0AVF1	61	W	0.0211538461538461	0.0	0.0	0.0057692307692307	0.0038461538461538	0.0096153846153846	0.0019230769230769	0.0	0.0019230769230769	0.0038461538461538	0.0019230769230769	0.0	0.0	0.0	0.0019230769230769	0.0019230769230769	0.0	0.0	0.9423076923076924	0.0038461538461538
A0AVF1	64	Y	0.006060606060606	0.002020202020202	0.002020202020202	0.0	0.1191919191919192	0.002020202020202	0.0101010101010101	0.002020202020202	0.0	0.0141414141414141	0.0	0.0	0.006060606060606	0.0	0.002020202020202	0.004040404040404	0.004040404040404	0.0	0.0121212121212121	0.8141414141414142
A0AVF1	67	F	0.011090573012939	0.0314232902033271	0.0018484288354898	0.0036968576709796	0.8133086876155268	0.0018484288354898	0.0018484288354898	0.0147874306839186	0.0	0.0055452865064695	0.0018484288354898	0.0	0.0	0.0	0.0055452865064695	0.0314232902033271	0.0055452865064695	0.0018484288354898	0.0499075785582255	0.0184842883548983
A0AVF1	68	H	0.0018552875695732	0.0	0.0018552875695732	0.0018552875695732	0.0037105751391465	0.0018552875695732	0.9035250463821892	0.0	0.0018552875695732	0.0037105751391465	0.0	0.0037105751391465	0.0	0.0018552875695732	0.0204081632653061	0.0	0.0018552875695732	0.0074211502782931	0.0	0.0445269016697588
A0AVF1	70	G	0.0259259259259259	0.0	0.0074074074074074	0.0018518518518518	0.0	0.8592592592592593	0.0462962962962962	0.0	0.0	0.0	0.0111111111111111	0.0148148148148148	0.0	0.0074074074074074	0.0037037037037037	0.0148148148148148	0.0037037037037037	0.0018518518518518	0.0	0.0018518518518518
A0AVF1	72	Y	0.003683241252302	0.0	0.0	0.001841620626151	0.0736648250460405	0.0423572744014733	0.0515653775322283	0.0147329650092081	0.0	0.007366482504604	0.0147329650092081	0.003683241252302	0.005524861878453	0.0	0.001841620626151	0.001841620626151	0.003683241252302	0.011049723756906	0.001841620626151	0.7605893186003683
A0AVF1	75	A	0.8450450450450451	0.0054054054054054	0.0216216216216216	0.0072072072072072	0.0018018018018018	0.0036036036036036	0.0	0.0036036036036036	0.0	0.0054054054054054	0.0	0.0018018018018018	0.0018018018018018	0.0018018018018018	0.0036036036036036	0.0954954954954954	0.0018018018018018	0.0	0.0	0.0
A0AVF1	79	Y	0.0035149384885764	0.0017574692442882	0.0070298769771528	0.031634446397188	0.0123022847100175	0.0017574692442882	0.0	0.0035149384885764	0.0	0.0175746924428822	0.0035149384885764	0.0	0.0	0.0	0.0017574692442882	0.0	0.0017574692442882	0.0035149384885764	0.0035149384885764	0.906854130052724
A0AVF1	95	N	0.0063191153238546	0.0031595576619273	0.0126382306477093	0.0	0.0631911532385466	0.0015797788309636	0.0315955766192733	0.0	0.0015797788309636	0.0126382306477093	0.0	0.1216429699842022	0.0	0.0	0.0078988941548183	0.0221169036334913	0.0015797788309636	0.0	0.0078988941548183	0.7061611374407583
A0AVF1	97	A	0.7880690737833596	0.0047095761381475	0.0015698587127158	0.0015698587127158	0.0	0.1538461538461538	0.0	0.0	0.0	0.0	0.0015698587127158	0.0015698587127158	0.0047095761381475	0.0	0.0	0.0392464678178963	0.0031397174254317	0.0	0.0	0.0
A0AVF1	98	C	0.0453125	0.8578125	0.0015625	0.0	0.0015625	0.0	0.0015625	0.021875	0.0	0.0046875	0.0	0.0	0.0	0.0	0.0015625	0.0125	0.0046875	0.046875	0.0	0.0
A0AVF1	99	T	0.0154798761609907	0.9071207430340558	0.0	0.001547987616099	0.0030959752321981	0.001547987616099	0.0	0.0	0.0	0.0061919504643962	0.0	0.001547987616099	0.0	0.0	0.0030959752321981	0.0030959752321981	0.0309597523219814	0.0247678018575851	0.001547987616099	0.0
A0AVF1	103	L	0.0015384615384615	0.0	0.0	0.0	0.003076923076923	0.0015384615384615	0.0	0.0061538461538461	0.0015384615384615	0.8815384615384615	0.0738461538461538	0.0138461538461538	0.0	0.0092307692307692	0.0	0.0046153846153846	0.0	0.0015384615384615	0.0015384615384615	0.0
A0AVF1	106	Y	0.0015151515151515	0.003030303030303	0.003030303030303	0.0045454545454545	0.0393939393939393	0.0015151515151515	0.0621212121212121	0.0015151515151515	0.0015151515151515	0.006060606060606	0.0	0.0045454545454545	0.0015151515151515	0.0181818181818181	0.0	0.0045454545454545	0.0015151515151515	0.0	0.0	0.8454545454545455
A0AVF1	109	A	0.8903903903903904	0.006006006006006	0.003003003003003	0.003003003003003	0.0015015015015015	0.0075075075075075	0.0	0.0	0.0015015015015015	0.006006006006006	0.0	0.0015015015015015	0.0015015015015015	0.0015015015015015	0.0015015015015015	0.066066066066066	0.0045045045045045	0.0045045045045045	0.0	0.0
A0AVF1	121	L	0.0127840909090909	0.0	0.0	0.0	0.0014204545454545	0.0	0.0	0.0014204545454545	0.0	0.9744318181818182	0.0	0.0	0.0014204545454545	0.0042613636363636	0.0014204545454545	0.0	0.0014204545454545	0.0014204545454545	0.0	0.0
A0AVF1	124	R	0.0014164305949008	0.0	0.0	0.0	0.0	0.0028328611898017	0.0014164305949008	0.0	0.0014164305949008	0.0014164305949008	0.0	0.0014164305949008	0.0	0.0014164305949008	0.9815864022662888	0.0042492917847025	0.0	0.0	0.0028328611898017	0.0
A0AVF1	126	L	0.0084865629420084	0.0014144271570014	0.0014144271570014	0.007072135785007	0.007072135785007	0.0014144271570014	0.0056577086280056	0.0099009900990099	0.0028288543140028	0.826025459688826	0.0367751060820367	0.0084865629420084	0.0014144271570014	0.048090523338048	0.0084865629420084	0.007072135785007	0.0028288543140028	0.0141442715700141	0.0	0.0014144271570014
A0AVF1	127	F	0.0	0.0	0.0	0.0	0.9307909604519774	0.0	0.0	0.0028248587570621	0.0	0.0466101694915254	0.001412429378531	0.0	0.001412429378531	0.001412429378531	0.0	0.0	0.0	0.001412429378531	0.0	0.0141242937853107
A0AVF1	128	H	0.0014084507042253	0.0	0.0014084507042253	0.0014084507042253	0.0014084507042253	0.0	0.9070422535211268	0.0	0.0014084507042253	0.0028169014084507	0.0014084507042253	0.0140845070422535	0.0028169014084507	0.0619718309859154	0.0	0.0014084507042253	0.0	0.0	0.0014084507042253	0.0
A0AVF1	130	A	0.8246110325318247	0.0028288543140028	0.0014144271570014	0.0028288543140028	0.0	0.0042432814710042	0.0	0.0	0.0	0.0	0.0	0.0014144271570014	0.0014144271570014	0.0	0.0014144271570014	0.1541725601131541	0.0028288543140028	0.0014144271570014	0.0	0.0014144271570014
A0AVF1	131	H	0.0014044943820224	0.0	0.0070224719101123	0.0014044943820224	0.0	0.0014044943820224	0.8876404494382022	0.0014044943820224	0.0028089887640449	0.0224719101123595	0.0	0.0028089887640449	0.0	0.0561797752808988	0.0028089887640449	0.0028089887640449	0.0	0.0014044943820224	0.0	0.0084269662921348
A0AVF1	132	K	0.0028011204481792	0.0014005602240896	0.0	0.0042016806722689	0.0	0.0028011204481792	0.0	0.0	0.896358543417367	0.0	0.0014005602240896	0.0	0.0028011204481792	0.0028011204481792	0.0840336134453781	0.0	0.0	0.0014005602240896	0.0	0.0
A0AVF1	135	D	0.0028328611898017	0.0	0.8484419263456091	0.0269121813031161	0.0	0.0	0.0028328611898017	0.0014164305949008	0.0042492917847025	0.0	0.0	0.0963172804532577	0.0	0.0070821529745042	0.0	0.0056657223796034	0.0014164305949008	0.0014164305949008	0.0	0.0014164305949008
A0AVF1	136	E	0.001412429378531	0.0	0.0211864406779661	0.9138418079096046	0.0	0.0028248587570621	0.0028248587570621	0.0	0.0028248587570621	0.0	0.0	0.0	0.0028248587570621	0.0437853107344632	0.0028248587570621	0.0028248587570621	0.0	0.001412429378531	0.0	0.001412429378531
A0AVF1	140	M	0.0091240875912408	0.0018248175182481	0.0018248175182481	0.0018248175182481	0.010948905109489	0.0018248175182481	0.0	0.0164233576642335	0.0036496350364963	0.1003649635036496	0.781021897810219	0.0018248175182481	0.0018248175182481	0.0018248175182481	0.0127737226277372	0.0018248175182481	0.0036496350364963	0.0456204379562043	0.0	0.0018248175182481
A0AVF1	143	H	0.0140646976090014	0.0	0.0014064697609001	0.0042194092827004	0.0	0.0	0.9367088607594936	0.0042194092827004	0.0014064697609001	0.0168776371308016	0.0014064697609001	0.0014064697609001	0.0	0.0126582278481012	0.0042194092827004	0.0014064697609001	0.0	0.0	0.0	0.0
A0AVF1	146	L	0.001453488372093	0.0276162790697674	0.0	0.0	0.001453488372093	0.0	0.0	0.0377906976744186	0.0101744186046511	0.8546511627906976	0.0348837209302325	0.004360465116279	0.0	0.0	0.001453488372093	0.002906976744186	0.001453488372093	0.0203488372093023	0.0	0.001453488372093
A0AVF1	148	D	0.0046728971962616	0.0031152647975077	0.7227414330218068	0.1261682242990654	0.0015576323987538	0.0155763239875389	0.0	0.0015576323987538	0.0062305295950155	0.0	0.0	0.0218068535825545	0.0031152647975077	0.0062305295950155	0.0	0.0373831775700934	0.0467289719626168	0.0015576323987538	0.0015576323987538	0.0
A0AVF1	151	E	0.0083217753120665	0.0	0.0083217753120665	0.8890429958391124	0.001386962552011	0.0041608876560332	0.0097087378640776	0.0	0.0027739251040221	0.0402219140083217	0.001386962552011	0.001386962552011	0.0069348127600554	0.015256588072122	0.001386962552011	0.0069348127600554	0.001386962552011	0.0	0.001386962552011	0.0
A0AVF1	152	D	0.0	0.0	0.9665271966527196	0.00139470013947	0.0	0.00278940027894	0.0	0.0	0.00278940027894	0.0	0.0	0.0139470013947001	0.00139470013947	0.00697350069735	0.00278940027894	0.00139470013947	0.0	0.0	0.0	0.0
A0AVF1	153	Q	0.0013736263736263	0.0	0.0	0.0	0.0	0.0	0.0013736263736263	0.0013736263736263	0.0054945054945054	0.0054945054945054	0.0041208791208791	0.0013736263736263	0.0	0.971153846153846	0.0	0.0068681318681318	0.0013736263736263	0.0	0.0	0.0
A0AVF1	154	L	0.0	0.0041152263374485	0.0	0.0	0.0027434842249657	0.0013717421124828	0.0	0.0068587105624142	0.0	0.9643347050754458	0.0164609053497942	0.0	0.0027434842249657	0.0	0.0	0.0	0.0	0.0013717421124828	0.0	0.0
A0AVF1	156	L	0.0027397260273972	0.0013698630136986	0.0	0.0	0.0013698630136986	0.0	0.010958904109589	0.0082191780821917	0.0027397260273972	0.9452054794520548	0.0178082191780821	0.0	0.0013698630136986	0.0	0.0013698630136986	0.0	0.0013698630136986	0.0041095890410958	0.0	0.0013698630136986
A0AVF1	157	A	0.9712328767123288	0.0	0.0	0.0013698630136986	0.0027397260273972	0.0054794520547945	0.0	0.0	0.0	0.0027397260273972	0.0	0.0	0.0013698630136986	0.0	0.0	0.0095890410958904	0.0013698630136986	0.0	0.0	0.0041095890410958
A0AVF1	159	I	0.0109739368998628	0.0	0.0	0.0	0.0	0.0	0.0	0.8203017832647462	0.0	0.0288065843621399	0.0562414266117969	0.0	0.0	0.0	0.0	0.0013717421124828	0.0013717421124828	0.0809327846364883	0.0	0.0
A0AVF1	161	Y	0.0	0.0123119015047879	0.0027359781121751	0.0	0.0902872777017783	0.0	0.0027359781121751	0.0	0.0	0.0013679890560875	0.0	0.0	0.0	0.0041039671682626	0.0013679890560875	0.0041039671682626	0.0	0.0	0.0013679890560875	0.8796169630642955
A0AVF1	162	M	0.0013698630136986	0.0	0.0	0.0	0.010958904109589	0.0013698630136986	0.0	0.0041095890410958	0.0013698630136986	0.8876712328767123	0.0712328767123287	0.0027397260273972	0.0013698630136986	0.0041095890410958	0.0013698630136986	0.0027397260273972	0.0	0.0013698630136986	0.0	0.0082191780821917
A0AVF1	163	R	0.0	0.0	0.0013679890560875	0.0013679890560875	0.0013679890560875	0.0	0.0	0.0	0.0041039671682626	0.0	0.0	0.0013679890560875	0.0	0.0041039671682626	0.9822161422708618	0.0027359781121751	0.0013679890560875	0.0	0.0	0.0
A0AVF1	165	H	0.0013698630136986	0.0013698630136986	0.0041095890410958	0.0	0.0013698630136986	0.0	0.9602739726027396	0.0	0.0013698630136986	0.0013698630136986	0.0	0.0178082191780821	0.0	0.0082191780821917	0.0	0.0	0.0013698630136986	0.0	0.0	0.0013698630136986
A0AVF1	167	Q	0.0041039671682626	0.0	0.0027359781121751	0.0287277701778385	0.0	0.0027359781121751	0.0013679890560875	0.0	0.0027359781121751	0.0	0.0	0.0041039671682626	0.0027359781121751	0.945280437756498	0.0	0.0	0.0054719562243502	0.0	0.0	0.0
A0AVF1	168	E	0.0068212824010914	0.0	0.0081855388813096	0.9727148703956344	0.0	0.0013642564802182	0.0	0.0	0.0	0.0	0.0	0.0013642564802182	0.0	0.0054570259208731	0.0013642564802182	0.0013642564802182	0.0013642564802182	0.0	0.0	0.0
A0AVF1	169	A	0.961800818553888	0.0	0.0013642564802182	0.0013642564802182	0.0013642564802182	0.0	0.0	0.0013642564802182	0.0	0.0	0.0	0.0	0.0013642564802182	0.0	0.0	0.0272851296043656	0.0	0.0027285129604365	0.0	0.0013642564802182
A0AVF1	170	I	0.0177353342428376	0.0	0.0027285129604365	0.0	0.0	0.0	0.0	0.2305593451568895	0.0	0.0081855388813096	0.0027285129604365	0.0027285129604365	0.0	0.0	0.0	0.0013642564802182	0.7121418826739427	0.0218281036834924	0.0	0.0
A0AVF1	171	D	0.001360544217687	0.0	0.889795918367347	0.091156462585034	0.0	0.0	0.0	0.0	0.001360544217687	0.001360544217687	0.0	0.0040816326530612	0.0	0.0040816326530612	0.001360544217687	0.001360544217687	0.0027210884353741	0.0	0.0	0.001360544217687
A0AVF1	172	I	0.0068027210884353	0.0	0.0	0.001360544217687	0.0	0.0	0.001360544217687	0.8884353741496599	0.0	0.0122448979591836	0.0	0.0	0.0	0.0	0.0	0.0027210884353741	0.0272108843537414	0.0585034013605442	0.001360544217687	0.0
A0AVF1	173	Y	0.0	0.0040760869565217	0.0013586956521739	0.0	0.0013586956521739	0.0	0.0	0.0013586956521739	0.0	0.0040760869565217	0.0	0.0	0.0	0.0	0.0	0.0	0.0013586956521739	0.0	0.0	0.9864130434782608
A0AVF1	174	K	0.0	0.0	0.0	0.0013586956521739	0.0	0.0	0.0	0.0	0.9864130434782608	0.0027173913043478	0.0	0.0013586956521739	0.0027173913043478	0.0027173913043478	0.0013586956521739	0.0013586956521739	0.0	0.0	0.0	0.0
A0AVF1	175	R	0.0027137042062415	0.0013568521031207	0.0027137042062415	0.0	0.0013568521031207	0.0	0.0040705563093622	0.0	0.1031207598371777	0.0	0.0	0.010854816824966	0.0040705563093622	0.0135685210312075	0.8466757123473542	0.0013568521031207	0.0081411126187245	0.0	0.0	0.0
A0AVF1	177	L	0.0	0.0	0.0	0.0013568521031207	0.0040705563093622	0.0013568521031207	0.0013568521031207	0.0040705563093622	0.0	0.9552238805970148	0.0122116689280868	0.0	0.0	0.0013568521031207	0.0027137042062415	0.0013568521031207	0.0013568521031207	0.0081411126187245	0.0	0.005427408412483
A0AVF1	180	N	0.0013698630136986	0.0	0.1123287671232876	0.0465753424657534	0.0	0.0041095890410958	0.0232876712328767	0.0	0.0068493150684931	0.0027397260273972	0.0013698630136986	0.7383561643835617	0.0	0.0054794520547945	0.0068493150684931	0.0328767123287671	0.0136986301369863	0.0013698630136986	0.0	0.0027397260273972
A0AVF1	181	R	0.0	0.0027322404371584	0.0	0.0054644808743169	0.0	0.0	0.0013661202185792	0.0	0.0710382513661202	0.0	0.0	0.0	0.0150273224043715	0.0027322404371584	0.8907103825136612	0.0068306010928961	0.0027322404371584	0.0013661202185792	0.0	0.0
A0AVF1	185	A	0.9918588873812756	0.0	0.0027137042062415	0.0	0.0	0.0	0.0	0.0	0.0	0.0013568521031207	0.0	0.0	0.0027137042062415	0.0	0.0	0.0	0.0013568521031207	0.0	0.0	0.0
A0AVF1	186	L	0.0013568521031207	0.0040705563093622	0.0	0.0	0.0	0.0013568521031207	0.0	0.0529172320217096	0.0	0.8995929443690638	0.0027137042062415	0.0	0.0013568521031207	0.0	0.0	0.0	0.0027137042062415	0.0339213025780189	0.0	0.0
A0AVF1	187	N	0.0	0.0	0.0013568521031207	0.0	0.0	0.0013568521031207	0.0149253731343283	0.0	0.0081411126187245	0.0	0.0	0.960651289009498	0.0	0.0135685210312075	0.0	0.0	0.0	0.0	0.0	0.0
A0AVF1	188	V	0.0230664857530529	0.0081411126187245	0.0	0.0	0.0040705563093622	0.0013568521031207	0.0	0.0284938941655359	0.0	0.010854816824966	0.0	0.0013568521031207	0.0	0.0	0.0	0.0	0.0027137042062415	0.9172320217096336	0.0	0.0027137042062415
A0AVF1	189	Y	0.0	0.0013568521031207	0.0	0.0	0.0013568521031207	0.0	0.0	0.0	0.0	0.0013568521031207	0.0	0.0040705563093622	0.0	0.0	0.0013568521031207	0.0013568521031207	0.0013568521031207	0.0	0.0027137042062415	0.9850746268656716
A0AVF1	191	A	0.9742895805142084	0.0013531799729364	0.0	0.0	0.0	0.0121786197564276	0.0013531799729364	0.0	0.0	0.0013531799729364	0.0	0.0	0.0	0.0	0.0013531799729364	0.0081190798376184	0.0	0.0	0.0	0.0
A0AVF1	193	C	0.0	0.9905913978494624	0.0	0.0	0.0	0.0053763440860215	0.0	0.0	0.0	0.0013440860215053	0.0	0.0	0.0	0.0	0.0013440860215053	0.0013440860215053	0.0	0.0	0.0	0.0
A0AVF1	194	Y	0.0026845637583892	0.0	0.0	0.0	0.0134228187919463	0.0	0.0026845637583892	0.0	0.0	0.0026845637583892	0.0	0.0	0.0013422818791946	0.0	0.0040268456375838	0.0026845637583892	0.0013422818791946	0.0	0.0	0.9691275167785236
A0AVF1	195	Y	0.0026845637583892	0.0080536912751677	0.0026845637583892	0.0	0.0120805369127516	0.0	0.0053691275167785	0.0	0.0	0.0040268456375838	0.0	0.0013422818791946	0.0	0.0013422818791946	0.0	0.0040268456375838	0.0	0.0	0.0	0.9583892617449664
A0AVF1	196	K	0.0026845637583892	0.0	0.0	0.0	0.0	0.0	0.0040268456375838	0.0	0.9208053691275168	0.0013422818791946	0.0	0.0013422818791946	0.0013422818791946	0.0	0.0644295302013422	0.0026845637583892	0.0	0.0013422818791946	0.0	0.0
A0AVF1	197	L	0.0	0.0013477088948787	0.0	0.0013477088948787	0.0	0.0	0.0	0.0080862533692722	0.0	0.8611859838274932	0.1199460916442048	0.0013477088948787	0.0	0.0013477088948787	0.0013477088948787	0.0013477088948787	0.0026954177897574	0.0	0.0	0.0
A0AVF1	198	D	0.0	0.0	0.9703504043126684	0.0175202156334231	0.0	0.0053908355795148	0.0013477088948787	0.0	0.0	0.0	0.0	0.0013477088948787	0.0	0.0	0.0013477088948787	0.0013477088948787	0.0	0.0	0.0	0.0013477088948787
A0AVF1	199	Y	0.0013422818791946	0.0013422818791946	0.0026845637583892	0.0	0.0187919463087248	0.0	0.0053691275167785	0.0013422818791946	0.0013422818791946	0.0013422818791946	0.0040268456375838	0.0013422818791946	0.0	0.0	0.0013422818791946	0.0013422818791946	0.0	0.0013422818791946	0.0	0.9570469798657718
A0AVF1	200	Y	0.0	0.0013458950201884	0.0	0.0040376850605652	0.0471063257065948	0.0	0.1022880215343203	0.0	0.0	0.0	0.0	0.0	0.0	0.0	0.0013458950201884	0.0026917900403768	0.0	0.0	0.0	0.8411843876177658
A0AVF1	201	D	0.0	0.0	0.9663978494623656	0.0268817204301075	0.0	0.0013440860215053	0.0013440860215053	0.0	0.0013440860215053	0.0	0.0	0.0	0.0	0.0013440860215053	0.0013440860215053	0.0	0.0	0.0	0.0	0.0
A0AVF1	202	V	0.0026881720430107	0.0	0.0013440860215053	0.0	0.0013440860215053	0.0013440860215053	0.0040322580645161	0.0147849462365591	0.0	0.0013440860215053	0.0147849462365591	0.0013440860215053	0.0013440860215053	0.0026881720430107	0.0026881720430107	0.0013440860215053	0.0	0.9475806451612904	0.0013440860215053	0.0
A0AVF1	204	Q	0.0	0.0040214477211796	0.0013404825737265	0.0107238605898123	0.0	0.0	0.0	0.0067024128686327	0.0	0.7546916890080428	0.0040214477211796	0.0053619302949061	0.0013404825737265	0.2064343163538874	0.0	0.0013404825737265	0.0	0.0040214477211796	0.0	0.0
A0AVF1	205	E	0.0013404825737265	0.0	0.0214477211796246	0.96514745308311	0.0	0.0	0.0	0.0	0.0013404825737265	0.002680965147453	0.0	0.0	0.0013404825737265	0.002680965147453	0.0	0.002680965147453	0.0	0.0013404825737265	0.0	0.0
A0AVF1	207	L	0.002680965147453	0.0	0.0013404825737265	0.0013404825737265	0.0	0.0	0.0013404825737265	0.0067024128686327	0.0	0.9745308310991956	0.0067024128686327	0.0	0.0	0.0	0.0013404825737265	0.0	0.0	0.002680965147453	0.0	0.0013404825737265
A0AVF1	210	Y	0.0	0.0013440860215053	0.0026881720430107	0.0	0.0013440860215053	0.0	0.0026881720430107	0.0	0.0	0.0026881720430107	0.0	0.0	0.0	0.0	0.0013440860215053	0.0013440860215053	0.0013440860215053	0.0	0.0	0.9852150537634408
A0AVF1	211	L	0.0026990553306342	0.0	0.0	0.0	0.0026990553306342	0.0	0.0	0.0350877192982456	0.0	0.9338731443994602	0.0094466936572199	0.0	0.0013495276653171	0.0040485829959514	0.0	0.0026990553306342	0.0013495276653171	0.0053981106612685	0.0013495276653171	0.0
A0AVF1	215	P	0.0106951871657754	0.0013368983957219	0.0026737967914438	0.0	0.0	0.0026737967914438	0.0026737967914438	0.0	0.0053475935828877	0.0	0.0	0.0013368983957219	0.9425133689839572	0.0106951871657754	0.0013368983957219	0.0133689839572192	0.0053475935828877	0.0	0.0	0.0
A0AVF1	217	S	0.0013368983957219	0.0026737967914438	0.0013368983957219	0.0013368983957219	0.0013368983957219	0.0	0.0	0.0	0.0	0.0	0.0	0.0	0.0013368983957219	0.0026737967914438	0.0	0.983957219251337	0.0026737967914438	0.0	0.0	0.0013368983957219
A0AVF1	220	A	0.8826666666666667	0.0013333333333333	0.0	0.0	0.0	0.092	0.0	0.0	0.0	0.0013333333333333	0.0	0.0013333333333333	0.0026666666666666	0.0	0.0	0.012	0.0013333333333333	0.0026666666666666	0.0026666666666666	0.0
A0AVF1	222	N	0.0	0.0	0.0	0.0	0.0	0.0026702269692923	0.0	0.0	0.0013351134846461	0.0	0.0	0.986648865153538	0.0	0.0026702269692923	0.0013351134846461	0.0040053404539385	0.0	0.0013351134846461	0.0	0.0
A0AVF1	223	L	0.0	0.0	0.0	0.0	0.0013351134846461	0.0	0.0	0.0066755674232309	0.0	0.9813084112149532	0.0	0.0	0.0	0.0	0.0013351134846461	0.0	0.0	0.0093457943925233	0.0	0.0
A0AVF1	224	K	0.0026737967914438	0.0	0.0013368983957219	0.0013368983957219	0.0	0.0	0.0	0.0	0.8676470588235294	0.0	0.0	0.0	0.0	0.0040106951871657	0.1203208556149732	0.0	0.0013368983957219	0.0	0.0	0.0013368983957219
A0AVF1	225	A	0.9799465240641712	0.0013368983957219	0.0	0.0	0.0	0.0	0.0013368983957219	0.0	0.0	0.0	0.0	0.0	0.0026737967914438	0.0	0.0013368983957219	0.0106951871657754	0.0	0.0026737967914438	0.0	0.0
A0AVF1	226	C	0.0026702269692923	0.985313751668892	0.0	0.0	0.0	0.0	0.0	0.0	0.0	0.0040053404539385	0.0	0.0	0.0	0.0	0.0040053404539385	0.0	0.0013351134846461	0.0026702269692923	0.0	0.0
A0AVF1	228	H	0.0053262316910785	0.0	0.0	0.0	0.0106524633821571	0.0	0.7816245006657789	0.0412782956058588	0.0	0.0119840213049267	0.0013315579227696	0.0239680426098535	0.0039946737683089	0.0652463382157123	0.0186418109187749	0.0039946737683089	0.0119840213049267	0.0026631158455392	0.0	0.0173102529960053
A0AVF1	231	L	0.0013245033112582	0.0	0.0	0.0	0.0026490066225165	0.0013245033112582	0.0	0.0039735099337748	0.0	0.9589403973509932	0.0052980132450331	0.0	0.0	0.0105960264900662	0.0026490066225165	0.0039735099337748	0.0052980132450331	0.0013245033112582	0.0	0.0026490066225165
A0AVF1	232	Y	0.0	0.0039682539682539	0.0013227513227513	0.0026455026455026	0.0502645502645502	0.0	0.0026455026455026	0.0013227513227513	0.0	0.0039682539682539	0.0013227513227513	0.0013227513227513	0.0013227513227513	0.0066137566137566	0.0	0.0039682539682539	0.0	0.0	0.0013227513227513	0.917989417989418
A0AVF1	233	N	0.0	0.0	0.0729442970822281	0.0013262599469496	0.0013262599469496	0.0026525198938992	0.0	0.0	0.0039787798408488	0.0	0.0	0.8753315649867374	0.0	0.0026525198938992	0.0026525198938992	0.0291777188328912	0.006631299734748	0.0013262599469496	0.0	0.0
A0AVF1	234	G	0.0079365079365079	0.0013227513227513	0.0013227513227513	0.0013227513227513	0.0	0.9656084656084656	0.0013227513227513	0.0	0.0013227513227513	0.0026455026455026	0.0	0.0039682539682539	0.0	0.0	0.0026455026455026	0.0066137566137566	0.0013227513227513	0.0026455026455026	0.0	0.0
A0AVF1	235	R	0.0119047619047619	0.0	0.0026455026455026	0.0039682539682539	0.0	0.0013227513227513	0.0	0.0	0.8465608465608465	0.0013227513227513	0.0	0.0132275132275132	0.0	0.041005291005291	0.0582010582010582	0.0105820105820105	0.0092592592592592	0.0	0.0	0.0
A0AVF1	236	A	0.8941798941798942	0.0	0.0013227513227513	0.0079365079365079	0.0	0.0145502645502645	0.0052910052910052	0.0105820105820105	0.0013227513227513	0.0052910052910052	0.0	0.0079365079365079	0.0013227513227513	0.0013227513227513	0.0013227513227513	0.0066137566137566	0.0198412698412698	0.0211640211640211	0.0	0.0
A0AVF1	237	A	0.9735099337748344	0.0	0.0	0.0039735099337748	0.0	0.0132450331125827	0.0026490066225165	0.0	0.0013245033112582	0.0013245033112582	0.0	0.0	0.0	0.0	0.0026490066225165	0.0	0.0	0.0013245033112582	0.0	0.0
A0AVF1	238	E	0.0224570673712021	0.0013210039630118	0.0013210039630118	0.92998678996037	0.0	0.0013210039630118	0.0	0.0066050198150594	0.0132100396301188	0.0013210039630118	0.0026420079260237	0.0	0.0	0.0132100396301188	0.0	0.0	0.0026420079260237	0.0039630118890356	0.0	0.0
A0AVF1	240	E	0.0065963060686015	0.0	0.0079155672823219	0.9577836411609498	0.0	0.0026385224274406	0.0	0.0026385224274406	0.0013192612137203	0.0013192612137203	0.0013192612137203	0.0013192612137203	0.0	0.0065963060686015	0.0	0.0039577836411609	0.0	0.0052770448548812	0.0	0.0013192612137203
A0AVF1	241	L	0.0039735099337748	0.0013245033112582	0.0	0.0013245033112582	0.0066225165562913	0.0013245033112582	0.0	0.0423841059602649	0.0	0.9178807947019868	0.014569536423841	0.0013245033112582	0.0	0.0	0.0	0.0	0.0	0.0066225165562913	0.0	0.0026490066225165
A0AVF1	242	K	0.0370860927152317	0.0013245033112582	0.0026490066225165	0.0119205298013245	0.0	0.0052980132450331	0.0	0.0	0.7894039735099337	0.0013245033112582	0.0066225165562913	0.0026490066225165	0.0	0.0198675496688741	0.1019867549668874	0.0066225165562913	0.0079470198675496	0.0013245033112582	0.0	0.0039735099337748
A0AVF1	244	L	0.0039525691699604	0.0	0.0	0.0	0.0079051383399209	0.0026350461133069	0.0013175230566534	0.0487483530961791	0.0026350461133069	0.9090909090909092	0.0079051383399209	0.0	0.0	0.0039525691699604	0.0013175230566534	0.0	0.0	0.0092226613965744	0.0	0.0013175230566534
A0AVF1	257	E	0.0209424083769633	0.0013089005235602	0.8455497382198953	0.0772251308900523	0.0026178010471204	0.0	0.0026178010471204	0.0	0.0117801047120418	0.0013089005235602	0.0	0.0196335078534031	0.0052356020942408	0.0026178010471204	0.0	0.0026178010471204	0.0013089005235602	0.0039267015706806	0.0	0.0013089005235602
A0AVF1	258	L	0.0	0.0	0.0	0.0	0.0013054830287206	0.0013054830287206	0.0	0.0926892950391645	0.0	0.8929503916449086	0.0013054830287206	0.0	0.0026109660574412	0.0	0.0	0.0	0.0	0.0039164490861618	0.0	0.0039164490861618
A0AVF1	261	H	0.0	0.0026109660574412	0.0	0.0	0.0	0.0	0.9921671018276762	0.0	0.0	0.0013054830287206	0.0013054830287206	0.0	0.0	0.0	0.0	0.0	0.0	0.0	0.0013054830287206	0.0013054830287206
A0AVF1	262	N	0.0	0.0	0.0	0.0	0.0	0.0	0.0	0.0013089005235602	0.0013089005235602	0.0	0.0	0.9960732984293194	0.0	0.0	0.0	0.0	0.0013089005235602	0.0	0.0	0.0
A0AVF1	263	L	0.0026109660574412	0.0	0.0	0.0	0.0	0.0	0.0039164490861618	0.0143603133159268	0.0039164490861618	0.7924281984334204	0.1214099216710182	0.0013054830287206	0.0	0.0221932114882506	0.0091383812010443	0.0	0.02088772845953	0.0078328981723237	0.0	0.0
A0AVF1	264	V	0.00390625	0.0221354166666666	0.0	0.0	0.0013020833333333	0.00390625	0.0	0.0143229166666666	0.0	0.0013020833333333	0.0026041666666666	0.0	0.0	0.0	0.0013020833333333	0.0377604166666666	0.0052083333333333	0.9049479166666666	0.0	0.0013020833333333
A0AVF1	265	V	0.0065274151436031	0.0	0.0	0.0	0.0	0.0	0.0	0.0065274151436031	0.0	0.0	0.0	0.0	0.0	0.0013054830287206	0.0013054830287206	0.0	0.0	0.9843342036553524	0.0	0.0
A0AVF1	266	F	0.0	0.0013054830287206	0.0	0.0	0.9869451697127938	0.0	0.0	0.0	0.0	0.0026109660574412	0.0013054830287206	0.0	0.0026109660574412	0.0	0.0	0.0026109660574412	0.0	0.0013054830287206	0.0	0.0013054830287206
A0AVF1	267	R	0.0013368983957219	0.0026737967914438	0.0026737967914438	0.0053475935828877	0.0	0.0026737967914438	0.0026737967914438	0.0	0.0320855614973262	0.0066844919786096	0.0	0.0040106951871657	0.0	0.070855614973262	0.8114973262032086	0.053475935828877	0.0026737967914438	0.0	0.0	0.0013368983957219
A0AVF1	269	G	0.0	0.0013210039630118	0.0013210039630118	0.0	0.0	0.9907529722589168	0.0	0.0	0.0	0.0013210039630118	0.0	0.0013210039630118	0.0	0.0013210039630118	0.0013210039630118	0.0013210039630118	0.0	0.0	0.0	0.0
A0AVF1	270	E	0.0236530880420499	0.0013140604467805	0.0683311432325887	0.8659658344283837	0.0	0.0	0.0	0.0	0.0026281208935611	0.0013140604467805	0.0	0.0039421813403416	0.0	0.0157687253613666	0.0013140604467805	0.0	0.0078843626806833	0.0078843626806833	0.0	0.0
A0AVF1	272	A	0.9817708333333334	0.0	0.0	0.0	0.0	0.0	0.0	0.0	0.0	0.0	0.0	0.0	0.0013020833333333	0.0026041666666666	0.0013020833333333	0.0130208333333333	0.0	0.0	0.0	0.0
A0AVF1	273	L	0.0013003901170351	0.0	0.0	0.0013003901170351	0.0	0.0	0.0	0.0624187256176853	0.0	0.8764629388816645	0.0208062418725617	0.0	0.0013003901170351	0.0091027308192457	0.0	0.0013003901170351	0.0	0.0247074122236671	0.0013003901170351	0.0
A0AVF1	274	Q	0.0026041666666666	0.0	0.0	0.0	0.0	0.0013020833333333	0.0013020833333333	0.0	0.0559895833333333	0.0	0.0	0.0	0.0	0.90234375	0.03125	0.0026041666666666	0.0026041666666666	0.0	0.0	0.0
A0AVF1	275	V	0.0116883116883116	0.0	0.0012987012987012	0.0025974025974025	0.0	0.0038961038961038	0.0012987012987012	0.0818181818181818	0.0	0.0025974025974025	0.0	0.0	0.0	0.0	0.0	0.0	0.0636363636363636	0.8311688311688312	0.0	0.0
A0AVF1	276	L	0.0012987012987012	0.0	0.0	0.0	0.0402597402597402	0.0	0.0	0.0012987012987012	0.0	0.9506493506493506	0.0012987012987012	0.0	0.0012987012987012	0.0	0.0	0.0	0.0	0.0	0.0025974025974025	0.0012987012987012
A0AVF1	277	P	0.001310615989515	0.0	0.001310615989515	0.0026212319790301	0.0	0.0	0.0	0.0	0.0	0.0052424639580602	0.0	0.0	0.9764089121887288	0.001310615989515	0.0	0.0039318479685452	0.0039318479685452	0.001310615989515	0.0	0.0026212319790301
A0AVF1	278	P	0.0233463035019455	0.0	0.0025940337224383	0.0064850843060959	0.0	0.0233463035019455	0.0012970168612191	0.0012970168612191	0.0142671854734111	0.0025940337224383	0.0	0.0181582360570687	0.8067444876783398	0.059662775616083	0.0142671854734111	0.0207522697795071	0.0038910505836575	0.0012970168612191	0.0	0.0
A0AVF1	279	L	0.0	0.0	0.0	0.0	0.0012970168612191	0.0012970168612191	0.0	0.0064850843060959	0.0	0.9753566796368353	0.0103761348897535	0.0	0.0012970168612191	0.0012970168612191	0.0	0.0	0.0	0.0012970168612191	0.0	0.0012970168612191
A0AVF1	284	P	0.0025974025974025	0.0	0.0012987012987012	0.0	0.0012987012987012	0.0	0.0	0.0051948051948051	0.0	0.0012987012987012	0.0	0.0	0.9207792207792208	0.0064935064935064	0.0012987012987012	0.0155844155844155	0.0077922077922077	0.035064935064935	0.0	0.0012987012987012
A0AVF1	285	E	0.0025974025974025	0.0	0.0012987012987012	0.990909090909091	0.0	0.0	0.0	0.0	0.0012987012987012	0.0	0.0	0.0	0.0	0.0025974025974025	0.0	0.0012987012987012	0.0	0.0	0.0	0.0
A0AVF1	286	A	0.9623376623376624	0.0	0.0	0.0	0.0	0.0012987012987012	0.0	0.0	0.0	0.0	0.0	0.0012987012987012	0.0	0.0	0.0012987012987012	0.0337662337662337	0.0	0.0	0.0	0.0
A0AVF1	287	R	0.0012970168612191	0.0	0.0	0.0	0.0	0.0	0.0012970168612191	0.0012970168612191	0.0830090791180285	0.0038910505836575	0.0025940337224383	0.0	0.0	0.0012970168612191	0.9040207522697796	0.0012970168612191	0.0	0.0	0.0	0.0
A0AVF1	288	L	0.0025940337224383	0.0	0.0	0.0	0.0038910505836575	0.0	0.0012970168612191	0.0116731517509727	0.0	0.8962386511024644	0.0778210116731517	0.0	0.0	0.0	0.0	0.0	0.0025940337224383	0.0025940337224383	0.0012970168612191	0.0
A0AVF1	289	N	0.0	0.0	0.0	0.0012970168612191	0.0	0.0	0.0	0.0	0.0012970168612191	0.0025940337224383	0.0	0.9922178988326849	0.0	0.0	0.0	0.0	0.0012970168612191	0.0	0.0	0.0012970168612191
A0AVF1	290	L	0.0	0.0	0.0	0.0	0.0038910505836575	0.0012970168612191	0.0	0.0103761348897535	0.0	0.920881971465629	0.0544747081712062	0.0	0.0	0.0038910505836575	0.0	0.0012970168612191	0.0	0.0012970168612191	0.0	0.0025940337224383
A0AVF1	291	V	0.046692607003891	0.0077821011673151	0.0	0.0	0.0	0.0025940337224383	0.0	0.033722438391699	0.0	0.0012970168612191	0.0	0.0	0.0012970168612191	0.0	0.0	0.0025940337224383	0.0064850843060959	0.8975356679636836	0.0	0.0
A0AVF1	292	I	0.0	0.0038961038961038	0.0	0.0	0.0	0.0051948051948051	0.0	0.9532467532467532	0.0	0.0025974025974025	0.0	0.0	0.0	0.0012987012987012	0.0012987012987012	0.0064935064935064	0.0012987012987012	0.0246753246753246	0.0	0.0
A0AVF1	293	Y	0.0	0.0	0.0	0.0	0.0791180285343709	0.0012970168612191	0.0453955901426718	0.0	0.0025940337224383	0.0012970168612191	0.0	0.0	0.0	0.0	0.0012970168612191	0.0	0.0	0.0012970168612191	0.0012970168612191	0.8664072632944229
A0AVF1	295	L	0.0	0.0	0.0	0.0	0.0025940337224383	0.0	0.0	0.0012970168612191	0.0	0.9442282749675746	0.0440985732814526	0.0012970168612191	0.0	0.0	0.0	0.0	0.0	0.0038910505836575	0.0025940337224383	0.0
A0AVF1	296	R	0.0	0.0	0.0013003901170351	0.0	0.0	0.0013003901170351	0.0442132639791937	0.0013003901170351	0.1586475942782834	0.0013003901170351	0.0	0.0052015604681404	0.0	0.0221066319895968	0.7594278283485045	0.0	0.0026007802340702	0.0	0.0	0.0026007802340702
A0AVF1	302	E	0.0168831168831168	0.0012987012987012	0.0311688311688311	0.9	0.0	0.0	0.0038961038961038	0.0	0.0	0.0012987012987012	0.0	0.0116883116883116	0.0	0.0181818181818181	0.0012987012987012	0.0142857142857142	0.0	0.0	0.0	0.0
A0AVF1	303	A	0.990909090909091	0.0	0.0	0.0	0.0	0.0051948051948051	0.0	0.0012987012987012	0.0	0.0	0.0	0.0	0.0	0.0	0.0	0.0025974025974025	0.0	0.0	0.0	0.0
A0AVF1	304	Y	0.0	0.0	0.005181347150259	0.0025906735751295	0.1619170984455958	0.0	0.0725388601036269	0.0	0.0	0.0103626943005181	0.0	0.0116580310880829	0.0012953367875647	0.0064766839378238	0.0064766839378238	0.0064766839378238	0.0	0.0	0.0	0.7150259067357513
A0AVF1	306	L	0.0	0.0	0.0	0.0	0.0	0.0	0.0012953367875647	0.0038860103626943	0.0	0.9844559585492229	0.0025906735751295	0.0	0.0	0.0	0.0	0.0012953367875647	0.0	0.005181347150259	0.0	0.0012953367875647
A0AVF1	308	K	0.0143042912873862	0.0	0.0039011703511053	0.0117035110533159	0.0	0.0	0.0	0.0013003901170351	0.8985695708712613	0.0	0.0	0.0026007802340702	0.0	0.0182054616384915	0.0416124837451235	0.0065019505851755	0.0	0.0	0.0	0.0013003901170351
A0AVF1	309	D	0.0013003901170351	0.0013003901170351	0.9024707412223668	0.0468140442132639	0.0	0.0026007802340702	0.0039011703511053	0.0	0.0	0.0013003901170351	0.0	0.0195058517555266	0.0065019505851755	0.0	0.0	0.0130039011703511	0.0	0.0	0.0	0.0013003901170351
A0AVF1	310	L	0.0013175230566534	0.0	0.0	0.0	0.0144927536231884	0.0	0.0026350461133069	0.075098814229249	0.0039525691699604	0.7338603425559947	0.0606060606060606	0.0	0.0013175230566534	0.0	0.0	0.0039525691699604	0.0118577075098814	0.0909090909090909	0.0	0.0
A0AVF1	311	E	0.0077821011673151	0.0	0.0479896238651102	0.8793774319066148	0.0	0.0	0.0012970168612191	0.0	0.0090791180285343	0.0	0.0	0.0064850843060959	0.0025940337224383	0.0311284046692607	0.0	0.0025940337224383	0.0038910505836575	0.0064850843060959	0.0	0.0012970168612191
A0AVF1	312	P	0.0051880674448767	0.0233463035019455	0.0012970168612191	0.0	0.0	0.0	0.0	0.0012970168612191	0.0	0.0025940337224383	0.0	0.0	0.9610894941634242	0.0	0.0	0.0025940337224383	0.0025940337224383	0.0	0.0	0.0
A0AVF1	315	P	0.0117035110533159	0.0	0.0	0.0	0.0	0.0	0.0	0.0	0.0	0.0013003901170351	0.0013003901170351	0.0	0.9596879063719116	0.0013003901170351	0.0	0.0130039011703511	0.0091027308192457	0.0026007802340702	0.0	0.0
A0AVF1	317	E	0.0012987012987012	0.0	0.0116883116883116	0.9714285714285714	0.0	0.0	0.0064935064935064	0.0	0.0012987012987012	0.0012987012987012	0.0	0.0	0.0	0.0051948051948051	0.0	0.0	0.0012987012987012	0.0	0.0	0.0
A0AVF1	318	Y	0.0013003901170351	0.0052015604681404	0.0	0.0	0.0117035110533159	0.0	0.0026007802340702	0.0	0.0026007802340702	0.0013003901170351	0.0	0.0013003901170351	0.0	0.0	0.0	0.0039011703511053	0.0	0.0	0.0	0.9700910273081924
A0AVF1	319	I	0.0	0.0	0.0	0.0013020833333333	0.0013020833333333	0.0026041666666666	0.0	0.8815104166666666	0.0	0.01171875	0.0013020833333333	0.0013020833333333	0.0	0.0	0.0	0.0052083333333333	0.01171875	0.08203125	0.0	0.0
A0AVF1	320	L	0.0039113428943937	0.0	0.0	0.0013037809647979	0.0013037809647979	0.0	0.0	0.0495436766623207	0.0	0.9374185136897	0.0013037809647979	0.0	0.0026075619295958	0.0	0.0	0.0	0.0	0.0026075619295958	0.0	0.0
A0AVF1	321	K	0.0013071895424836	0.0	0.0	0.0	0.0013071895424836	0.0013071895424836	0.0	0.0013071895424836	0.976470588235294	0.0026143790849673	0.0	0.0013071895424836	0.0013071895424836	0.0	0.0104575163398692	0.0013071895424836	0.0	0.0	0.0	0.0013071895424836
A0AVF1	322	G	0.1263157894736842	0.0	0.0	0.0013157894736842	0.0	0.8644736842105263	0.0013157894736842	0.0	0.0026315789473684	0.0	0.0	0.0	0.0	0.0	0.0	0.0026315789473684	0.0013157894736842	0.0	0.0	0.0
A0AVF1	323	V	0.0013054830287206	0.0013054830287206	0.0	0.0	0.0	0.0013054830287206	0.0013054830287206	0.0783289817232376	0.0	0.0026109660574412	0.0	0.0	0.0	0.0	0.0	0.0	0.010443864229765	0.9033942558746736	0.0	0.0
A0AVF1	324	V	0.0078431372549019	0.0026143790849673	0.0013071895424836	0.0	0.0039215686274509	0.0	0.0	0.0130718954248366	0.0	0.0013071895424836	0.0	0.0	0.0	0.0	0.0	0.0	0.0640522875816993	0.9058823529411764	0.0	0.0
A0AVF1	326	A	0.857516339869281	0.0156862745098039	0.0	0.0	0.0	0.0	0.0013071895424836	0.0026143790849673	0.0	0.0522875816993464	0.0	0.0	0.0013071895424836	0.0	0.0013071895424836	0.0287581699346405	0.0156862745098039	0.0235294117647058	0.0	0.0
A0AVF1	329	G	0.0065189048239895	0.0	0.0	0.0	0.0	0.9765319426336376	0.0013037809647979	0.0	0.0	0.0	0.0	0.0	0.0013037809647979	0.0	0.0013037809647979	0.0026075619295958	0.0013037809647979	0.0	0.0	0.0091264667535853
A0AVF1	330	Q	0.0013054830287206	0.0	0.0	0.0026109660574412	0.0013054830287206	0.0	0.0026109660574412	0.0013054830287206	0.0013054830287206	0.0026109660574412	0.0	0.0391644908616188	0.0	0.9268929503916448	0.0013054830287206	0.0	0.0026109660574412	0.0013054830287206	0.0	0.0156657963446475
A0AVF1	334	S	0.0082079343365253	0.0	0.0123119015047879	0.0027359781121751	0.0	0.0068399452804377	0.0013679890560875	0.0	0.0013679890560875	0.0082079343365253	0.0013679890560875	0.0437756497948016	0.0027359781121751	0.027359781121751	0.0013679890560875	0.8782489740082079	0.0027359781121751	0.0013679890560875	0.0	0.0
A0AVF1	335	R	0.0278145695364238	0.0	0.0052980132450331	0.0211920529801324	0.0013245033112582	0.0052980132450331	0.0490066225165562	0.0039735099337748	0.0927152317880794	0.0013245033112582	0.0039735099337748	0.0026490066225165	0.0079470198675496	0.0331125827814569	0.7125827814569536	0.0092715231788079	0.0132450331125827	0.0092715231788079	0.0	0.0
A0AVF1	336	D	0.0013175230566534	0.0026350461133069	0.0948616600790513	0.8735177865612648	0.0013175230566534	0.0026350461133069	0.0	0.0	0.0052700922266139	0.0	0.0	0.0039525691699604	0.0	0.0079051383399209	0.0013175230566534	0.0039525691699604	0.0	0.0013175230566534	0.0	0.0
A0AVF1	337	H	0.0052770448548812	0.0013192612137203	0.0013192612137203	0.0013192612137203	0.0079155672823219	0.0	0.8786279683377308	0.0026385224274406	0.0	0.0052770448548812	0.0131926121372031	0.0184696569920844	0.0	0.0263852242744063	0.0026385224274406	0.0052770448548812	0.0052770448548812	0.0013192612137203	0.0	0.0237467018469656
A0AVF1	338	M	0.0039682539682539	0.0	0.0	0.0013227513227513	0.0013227513227513	0.0	0.0	0.1031746031746031	0.0026455026455026	0.7698412698412699	0.0582010582010582	0.0	0.0	0.0	0.0	0.0052910052910052	0.0026455026455026	0.0515873015873015	0.0	0.0
A0AVF1	339	K	0.0013245033112582	0.0	0.0052980132450331	0.0039735099337748	0.0	0.0	0.0013245033112582	0.0013245033112582	0.9271523178807948	0.0026490066225165	0.0013245033112582	0.0052980132450331	0.0	0.0039735099337748	0.0357615894039735	0.0039735099337748	0.0052980132450331	0.0013245033112582	0.0	0.0
A0AVF1	341	A	0.9680851063829788	0.0026595744680851	0.0	0.0013297872340425	0.0013297872340425	0.0039893617021276	0.0	0.0	0.0	0.0	0.0	0.0	0.0013297872340425	0.0	0.0013297872340425	0.014627659574468	0.0053191489361702	0.0	0.0	0.0
A0AVF1	342	Q	0.0026631158455392	0.0	0.0	0.0159786950732356	0.0	0.0	0.0026631158455392	0.0053262316910785	0.0039946737683089	0.0	0.0	0.0013315579227696	0.0	0.9547270306258322	0.0133155792276964	0.0	0.0	0.0	0.0	0.0
A0AVF1	343	Q	0.0026631158455392	0.0013315579227696	0.0	0.0213049267643142	0.0053262316910785	0.0039946737683089	0.0053262316910785	0.0	0.0066577896138482	0.0026631158455392	0.0	0.0266311584553928	0.0	0.9094540612516644	0.0053262316910785	0.0053262316910785	0.0039946737683089	0.0	0.0	0.0
A0AVF1	345	F	0.0	0.0	0.0	0.0	0.9571619812583668	0.0	0.0	0.0	0.0	0.0240963855421686	0.0	0.0	0.0	0.0	0.001338688085676	0.002677376171352	0.001338688085676	0.001338688085676	0.0	0.0120481927710843
A0AVF1	346	Q	0.0	0.0	0.0	0.0026737967914438	0.0	0.0013368983957219	0.0387700534759358	0.0	0.0093582887700534	0.0040106951871657	0.0	0.0160427807486631	0.0013368983957219	0.9144385026737968	0.0026737967914438	0.0080213903743315	0.0	0.0013368983957219	0.0	0.0
A0AVF1	347	L	0.0053333333333333	0.0	0.0	0.0013333333333333	0.0093333333333333	0.0013333333333333	0.0	0.0186666666666666	0.0	0.8946666666666667	0.0346666666666666	0.0	0.0026666666666666	0.004	0.0013333333333333	0.004	0.0026666666666666	0.0173333333333333	0.0	0.0026666666666666
A0AVF1	348	V	0.0039946737683089	0.0013315579227696	0.0013315579227696	0.0013315579227696	0.0053262316910785	0.0	0.0	0.0173102529960053	0.0	0.0372836218375499	0.0	0.0	0.0	0.0	0.0039946737683089	0.0013315579227696	0.0013315579227696	0.9214380825565912	0.0039946737683089	0.0
A0AVF1	349	G	0.0026702269692923	0.0013351134846461	0.0	0.0040053404539385	0.0	0.9826435246995996	0.0	0.0	0.0026702269692923	0.0	0.0	0.0	0.0026702269692923	0.0	0.0026702269692923	0.0	0.0	0.0013351134846461	0.0	0.0
A0AVF1	351	S	0.0093457943925233	0.0013351134846461	0.0	0.0	0.0013351134846461	0.0013351134846461	0.0	0.0	0.0040053404539385	0.0040053404539385	0.0	0.0013351134846461	0.0	0.0013351134846461	0.0013351134846461	0.973297730307076	0.0	0.0013351134846461	0.0	0.0
A0AVF1	352	A	0.839572192513369	0.0	0.0040106951871657	0.0066844919786096	0.0	0.0013368983957219	0.0013368983957219	0.0	0.0	0.0026737967914438	0.0	0.0	0.0481283422459893	0.017379679144385	0.0053475935828877	0.0240641711229946	0.0454545454545454	0.0040106951871657	0.0	0.0
A0AVF1	353	S	0.0147255689424364	0.0	0.0	0.001338688085676	0.0040160642570281	0.0040160642570281	0.0107095046854083	0.0	0.0	0.001338688085676	0.0	0.002677376171352	0.0053547523427041	0.002677376171352	0.002677376171352	0.8862115127175368	0.0642570281124498	0.0	0.0	0.0
A0AVF1	354	E	0.0026702269692923	0.0013351134846461	0.0066755674232309	0.958611481975968	0.0	0.0013351134846461	0.0160213618157543	0.0013351134846461	0.0	0.0013351134846461	0.0013351134846461	0.0013351134846461	0.0	0.0013351134846461	0.0	0.0026702269692923	0.0026702269692923	0.0	0.0	0.0013351134846461
A0AVF1	355	C	0.0842245989304812	0.8502673796791443	0.0	0.0	0.0013368983957219	0.0026737967914438	0.0026737967914438	0.0	0.0013368983957219	0.0	0.0026737967914438	0.0	0.0013368983957219	0.0	0.0080213903743315	0.0294117647058823	0.0053475935828877	0.0080213903743315	0.0	0.0026737967914438
A0AVF1	356	D	0.0027586206896551	0.0	0.9751724137931036	0.0	0.0	0.0082758620689655	0.0	0.0013793103448275	0.0013793103448275	0.0013793103448275	0.0	0.0041379310344827	0.0	0.0013793103448275	0.0	0.0013793103448275	0.0	0.0013793103448275	0.0013793103448275	0.0
A0AVF1	357	T	0.0040376850605652	0.0	0.0	0.0013458950201884	0.0	0.0013458950201884	0.0	0.0	0.0013458950201884	0.0026917900403768	0.0	0.0	0.0026917900403768	0.0013458950201884	0.0013458950201884	0.0067294751009421	0.9771197846567968	0.0	0.0	0.0
A0AVF1	358	I	0.0026845637583892	0.0	0.0	0.0013422818791946	0.0013422818791946	0.0	0.0	0.974496644295302	0.0013422818791946	0.0026845637583892	0.0026845637583892	0.0013422818791946	0.0	0.0	0.0026845637583892	0.0026845637583892	0.0	0.0067114093959731	0.0	0.0
A0AVF1	359	P	0.0080321285140562	0.001338688085676	0.001338688085676	0.0	0.0040160642570281	0.0	0.0066934404283801	0.002677376171352	0.001338688085676	0.002677376171352	0.0	0.0	0.9504685408299868	0.002677376171352	0.0	0.0133868808567603	0.001338688085676	0.0040160642570281	0.0	0.0
A0AVF1	360	G	0.0040214477211796	0.0013404825737265	0.0013404825737265	0.0013404825737265	0.0	0.9772117962466488	0.0013404825737265	0.0	0.0	0.0	0.002680965147453	0.0013404825737265	0.0	0.0	0.0040214477211796	0.002680965147453	0.0	0.002680965147453	0.0	0.0
A0AVF1	361	R	0.0040214477211796	0.0	0.002680965147453	0.0	0.0	0.0013404825737265	0.0013404825737265	0.0	0.0013404825737265	0.0	0.0	0.0	0.0013404825737265	0.0	0.979892761394102	0.0053619302949061	0.0	0.002680965147453	0.0	0.0
A0AVF1	362	Q	0.0	0.0013422818791946	0.0013422818791946	0.0040268456375838	0.0	0.0	0.0040268456375838	0.0	0.0	0.0053691275167785	0.0	0.0013422818791946	0.0	0.974496644295302	0.0	0.0040268456375838	0.0026845637583892	0.0013422818791946	0.0	0.0
A0AVF1	363	C	0.0283018867924528	0.8840970350404312	0.0	0.0	0.0013477088948787	0.0	0.0	0.0	0.0	0.0026954177897574	0.0	0.0	0.0	0.0	0.0013477088948787	0.0768194070080862	0.0053908355795148	0.0	0.0	0.0
A0AVF1	364	M	0.0013642564802182	0.0	0.0	0.0013642564802182	0.0	0.0054570259208731	0.0013642564802182	0.0	0.0	0.0027285129604365	0.9740791268758526	0.0	0.0	0.0	0.0	0.0013642564802182	0.0040927694406548	0.0054570259208731	0.0027285129604365	0.0
A0AVF1	365	A	0.9351351351351352	0.0054054054054054	0.0	0.0	0.0	0.004054054054054	0.0	0.0013513513513513	0.0013513513513513	0.0013513513513513	0.004054054054054	0.0027027027027027	0.0013513513513513	0.0	0.0013513513513513	0.0364864864864864	0.0013513513513513	0.004054054054054	0.0	0.0
A0AVF1	366	S	0.0350404312668463	0.0040431266846361	0.0	0.0	0.0	0.0	0.0	0.0	0.0	0.0040431266846361	0.0121293800539083	0.0	0.0040431266846361	0.0309973045822102	0.0013477088948787	0.9029649595687332	0.0026954177897574	0.0026954177897574	0.0	0.0
A0AVF1	367	C	0.0309973045822102	0.8962264150943396	0.0	0.0	0.0080862533692722	0.0	0.0	0.0	0.0	0.0013477088948787	0.0026954177897574	0.0026954177897574	0.0	0.0	0.0026954177897574	0.0242587601078167	0.0040431266846361	0.0026954177897574	0.0	0.0242587601078167
A0AVF1	368	F	0.0	0.0013477088948787	0.0	0.0026954177897574	0.931266846361186	0.0013477088948787	0.0040431266846361	0.0013477088948787	0.0013477088948787	0.0121293800539083	0.0	0.0	0.0013477088948787	0.0	0.0	0.0040431266846361	0.0	0.0	0.0	0.0390835579514824
A0AVF1	369	F	0.0013477088948787	0.0013477088948787	0.0026954177897574	0.0	0.9460916442048516	0.0	0.0	0.0067385444743935	0.0013477088948787	0.0053908355795148	0.0026954177897574	0.0	0.0	0.0	0.0	0.0013477088948787	0.0	0.0013477088948787	0.0	0.0296495956873315
A0AVF1	370	L	0.0	0.0	0.0	0.0	0.0013495276653171	0.0	0.0	0.0647773279352226	0.0	0.9163292847503374	0.0	0.0	0.0026990553306342	0.0	0.0	0.0040485829959514	0.0013495276653171	0.0080971659919028	0.0	0.0013495276653171
A0AVF1	371	L	0.0121621621621621	0.0027027027027027	0.004054054054054	0.0013513513513513	0.0054054054054054	0.0	0.0	0.0121621621621621	0.0027027027027027	0.8729729729729729	0.0216216216216216	0.004054054054054	0.0	0.0162162162162162	0.0013513513513513	0.0108108108108108	0.004054054054054	0.0013513513513513	0.0	0.027027027027027
A0AVF1	373	Q	0.001360544217687	0.0	0.0122448979591836	0.0054421768707482	0.0	0.001360544217687	0.0136054421768707	0.0	0.0027210884353741	0.0	0.0	0.0095238095238095	0.001360544217687	0.9374149659863944	0.0108843537414965	0.0027210884353741	0.001360544217687	0.0	0.0	0.0
A0AVF1	374	F	0.0013623978201634	0.0040871934604904	0.0013623978201634	0.0	0.9400544959128064	0.0	0.0	0.0013623978201634	0.0027247956403269	0.0027247956403269	0.0	0.0	0.0013623978201634	0.0	0.0013623978201634	0.0040871934604904	0.0	0.0	0.0177111716621253	0.0217983651226158
A0AVF1	376	D	0.0013717421124828	0.0013717421124828	0.9039780521262004	0.0521262002743484	0.0	0.0013717421124828	0.0027434842249657	0.0	0.0013717421124828	0.0	0.0	0.0192043895747599	0.0	0.0027434842249657	0.0054869684499314	0.0082304526748971	0.0	0.0	0.0	0.0
A0AVF1	377	V	0.0164609053497942	0.0068587105624142	0.0	0.0013717421124828	0.0	0.0013717421124828	0.0	0.0027434842249657	0.0	0.0	0.0	0.0	0.0	0.0	0.0013717421124828	0.0013717421124828	0.0013717421124828	0.9670781893004116	0.0	0.0
A0AVF1	378	L	0.0041152263374485	0.0	0.0	0.0	0.0	0.0013717421124828	0.0041152263374485	0.0150891632373113	0.0	0.7544581618655692	0.0644718792866941	0.1412894375857339	0.0027434842249657	0.0027434842249657	0.0027434842249657	0.0041152263374485	0.0	0.0027434842249657	0.0	0.0
A0AVF1	380	Y	0.0	0.0027472527472527	0.0	0.0	0.0054945054945054	0.0	0.0013736263736263	0.0013736263736263	0.0	0.0054945054945054	0.0	0.0	0.0	0.0	0.0013736263736263	0.0041208791208791	0.0013736263736263	0.0	0.0	0.9766483516483516
A0AVF1	381	L	0.0	0.0	0.0013755158184319	0.0	0.0288858321870701	0.0	0.0013755158184319	0.0013755158184319	0.0	0.9284731774415406	0.0330123796423658	0.0	0.0	0.0	0.0	0.0	0.0027510316368638	0.0013755158184319	0.0013755158184319	0.0
A0AVF1	383	S	0.0027510316368638	0.0013755158184319	0.0	0.0027510316368638	0.0	0.0	0.0013755158184319	0.0	0.0	0.0	0.0	0.0	0.0	0.0	0.0013755158184319	0.984869325997249	0.0041265474552957	0.0013755158184319	0.0	0.0
A0AVF1	384	F	0.0	0.0	0.0	0.0	0.0096286107290233	0.0	0.0027510316368638	0.8308115543328748	0.0	0.0041265474552957	0.0	0.0	0.0	0.0	0.0027510316368638	0.0013755158184319	0.0192572214580467	0.1292984869325997	0.0	0.0
A0AVF1	385	K	0.0082530949105914	0.0	0.0041265474552957	0.0742778541953232	0.0	0.0027510316368638	0.0	0.0013755158184319	0.734525447042641	0.0	0.0165061898211829	0.0	0.0013755158184319	0.0357634112792297	0.1169188445667125	0.0027510316368638	0.0	0.0013755158184319	0.0	0.0
A0AVF1	387	Y	0.0	0.0027586206896551	0.0	0.0013793103448275	0.0262068965517241	0.0013793103448275	0.0041379310344827	0.0	0.0	0.0013793103448275	0.0	0.0	0.0013793103448275	0.0	0.0	0.0	0.0013793103448275	0.0013793103448275	0.0013793103448275	0.9572413793103448
A0AVF1	388	F	0.0013774104683195	0.0068870523415977	0.0	0.0	0.7231404958677686	0.0	0.0013774104683195	0.0013774104683195	0.0	0.0853994490358126	0.0853994490358126	0.0	0.0	0.0275482093663911	0.0013774104683195	0.0192837465564738	0.0027548209366391	0.0013774104683195	0.0	0.0426997245179063
A0AVF1	391	D	0.0013812154696132	0.0013812154696132	0.919889502762431	0.0220994475138121	0.0013812154696132	0.0	0.0	0.0	0.0	0.0	0.0	0.0096685082872928	0.0	0.005524861878453	0.0	0.0331491712707182	0.0013812154696132	0.0041436464088397	0.0	0.0
A0AVF1	392	D	0.0027586206896551	0.0013793103448275	0.9172413793103448	0.016551724137931	0.0	0.0096551724137931	0.0013793103448275	0.0027586206896551	0.0	0.0027586206896551	0.0	0.0	0.0289655172413793	0.0013793103448275	0.0	0.0055172413793103	0.0041379310344827	0.0055172413793103	0.0	0.0
A0AVF1	394	F	0.0013755158184319	0.0	0.0	0.0	0.9573590096286108	0.0	0.0013755158184319	0.0013755158184319	0.0	0.0082530949105914	0.0	0.0	0.0	0.0	0.0	0.0	0.0013755158184319	0.0013755158184319	0.0013755158184319	0.0261348005502063
A0AVF1	395	N	0.0069156293222683	0.0	0.0	0.0	0.0013831258644536	0.0027662517289073	0.0871369294605809	0.0	0.0055325034578146	0.0746887966804979	0.0013831258644536	0.7773167358229599	0.0013831258644536	0.0165975103734439	0.0013831258644536	0.0207468879668049	0.0	0.0013831258644536	0.0013831258644536	0.0
A0AVF1	397	N	0.0	0.0	0.0363128491620111	0.0013966480446927	0.0	0.0	0.0	0.0	0.0	0.0181564245810055	0.0	0.9287709497206704	0.0	0.0	0.0	0.0027932960893854	0.0069832402234636	0.0041899441340782	0.0	0.0013966480446927
A0AVF1	399	A	0.2002801120448179	0.0	0.0	0.0014005602240896	0.0	0.7815126050420168	0.0	0.0	0.0014005602240896	0.0014005602240896	0.0	0.0014005602240896	0.0	0.0	0.0028011204481792	0.0070028011204481	0.0014005602240896	0.0	0.0	0.0014005602240896
A0AVF1	401	A	0.7306064880112835	0.0126939351198871	0.001410437235543	0.0	0.0	0.0	0.001410437235543	0.001410437235543	0.0	0.001410437235543	0.0	0.0	0.0	0.0	0.0	0.1382228490832158	0.1015514809590973	0.0112834978843441	0.0	0.0
A0AVF1	403	A	0.8104667609618105	0.0466760961810466	0.0	0.0	0.0	0.024045261669024	0.0	0.0014144271570014	0.0	0.0113154172560113	0.0014144271570014	0.0	0.0	0.0014144271570014	0.0028288543140028	0.0537482319660537	0.0297029702970297	0.0169731258840169	0.0	0.0
A0AVF1	406	G	0.0463483146067415	0.0014044943820224	0.0014044943820224	0.0042134831460674	0.0	0.8328651685393258	0.0070224719101123	0.0014044943820224	0.0308988764044943	0.0	0.0	0.0224719101123595	0.0	0.0112359550561797	0.0126404494382022	0.023876404494382	0.0014044943820224	0.0028089887640449	0.0	0.0
A0AVF1	409	S	0.0347222222222222	0.0013888888888888	0.0027777777777777	0.0194444444444444	0.0013888888888888	0.0097222222222222	0.0013888888888888	0.0083333333333333	0.7861111111111111	0.0041666666666666	0.0	0.0083333333333333	0.0041666666666666	0.0319444444444444	0.0430555555555555	0.0194444444444444	0.0	0.0180555555555555	0.0041666666666666	0.0013888888888888
A0AVF1	410	E	0.0581717451523545	0.0	0.074792243767313	0.7950138504155124	0.002770083102493	0.0263157894736842	0.0	0.0013850415512465	0.0041551246537396	0.0013850415512465	0.0	0.002770083102493	0.0041551246537396	0.0055401662049861	0.002770083102493	0.0083102493074792	0.0041551246537396	0.0069252077562326	0.0	0.0013850415512465
A0AVF1	411	G	0.7908587257617729	0.0	0.002770083102493	0.0	0.0041551246537396	0.167590027700831	0.0	0.0013850415512465	0.0013850415512465	0.0041551246537396	0.0	0.0	0.0	0.0	0.0013850415512465	0.0152354570637119	0.0013850415512465	0.0041551246537396	0.0	0.0055401662049861
A0AVF1	413	E	0.0124309392265193	0.0013812154696132	0.0538674033149171	0.7900552486187845	0.0	0.011049723756906	0.0013812154696132	0.0041436464088397	0.0096685082872928	0.0041436464088397	0.0	0.0	0.0400552486187845	0.0207182320441988	0.0317679558011049	0.0041436464088397	0.0096685082872928	0.0027624309392265	0.0013812154696132	0.0013812154696132
A0AVF1	415	F	0.0041608876560332	0.0055478502080443	0.001386962552011	0.0	0.2024965325936199	0.0041608876560332	0.0	0.0	0.0027739251040221	0.7600554785020804	0.001386962552011	0.001386962552011	0.001386962552011	0.001386962552011	0.001386962552011	0.0041608876560332	0.0	0.0027739251040221	0.0	0.0055478502080443
A0AVF1	416	L	0.0165975103734439	0.0055325034578146	0.0069156293222683	0.0055325034578146	0.0013831258644536	0.0041493775933609	0.0152143845089903	0.0055325034578146	0.0	0.7455048409405256	0.0567081604426002	0.0041493775933609	0.0013831258644536	0.0304287690179806	0.0055325034578146	0.0414937759336099	0.0345781466113416	0.0165975103734439	0.0	0.0027662517289073
A0AVF1	419	Q	0.0097493036211699	0.0027855153203342	0.0027855153203342	0.0055710306406685	0.0	0.0055710306406685	0.0139275766016713	0.0027855153203342	0.0292479108635097	0.0055710306406685	0.0	0.0069637883008356	0.0013927576601671	0.7910863509749304	0.0598885793871866	0.0194986072423398	0.0348189415041782	0.0055710306406685	0.0	0.0027855153203342
A0AVF1	421	E	0.0127478753541076	0.0014164305949008	0.0920679886685552	0.773371104815864	0.0014164305949008	0.0283286118980169	0.0028328611898017	0.0084985835694051	0.0056657223796034	0.0042492917847025	0.0099150141643059	0.0042492917847025	0.0283286118980169	0.0028328611898017	0.0028328611898017	0.0084985835694051	0.0042492917847025	0.0056657223796034	0.0	0.0028328611898017
A0AVF1	429	Y	0.0014492753623188	0.0014492753623188	0.0028985507246376	0.0014492753623188	0.1594202898550724	0.0	0.0072463768115942	0.0	0.0	0.0057971014492753	0.0014492753623188	0.0	0.0	0.0	0.0014492753623188	0.0043478260869565	0.0	0.0014492753623188	0.0057971014492753	0.8057971014492754
A0AVF1	431	S	0.0886627906976744	0.0072674418604651	0.002906976744186	0.004360465116279	0.004360465116279	0.0319767441860465	0.0	0.0	0.0072674418604651	0.0087209302325581	0.0741279069767441	0.0101744186046511	0.0	0.002906976744186	0.002906976744186	0.752906976744186	0.001453488372093	0.0	0.0	0.0
A0AVF1	432	W	0.0219941348973607	0.0234604105571847	0.0	0.0	0.0058651026392961	0.001466275659824	0.0307917888563049	0.0131964809384164	0.0	0.0146627565982404	0.001466275659824	0.0073313782991202	0.0	0.0	0.001466275659824	0.0073313782991202	0.0087976539589442	0.0073313782991202	0.8548387096774194	0.0
A0AVF1	433	L	0.002932551319648	0.0	0.0	0.001466275659824	0.0043988269794721	0.001466275659824	0.0	0.0205278592375366	0.002932551319648	0.936950146627566	0.0058651026392961	0.0	0.0	0.0131964809384164	0.002932551319648	0.001466275659824	0.0	0.002932551319648	0.0	0.002932551319648
A0AVF1	435	R	0.001466275659824	0.0	0.0	0.001466275659824	0.0	0.0	0.0117302052785923	0.0	0.0469208211143695	0.0	0.001466275659824	0.001466275659824	0.0	0.002932551319648	0.9193548387096774	0.002932551319648	0.001466275659824	0.0	0.002932551319648	0.0058651026392961
A0AVF1	436	C	0.0352941176470588	0.861764705882353	0.0	0.0	0.0014705882352941	0.0029411764705882	0.0	0.0073529411764705	0.0014705882352941	0.0014705882352941	0.0014705882352941	0.0	0.0014705882352941	0.0	0.0029411764705882	0.0264705882352941	0.0279411764705882	0.0279411764705882	0.0	0.0
A0AVF1	438	I	0.0029411764705882	0.0044117647058823	0.0	0.0014705882352941	0.0014705882352941	0.0014705882352941	0.0014705882352941	0.8514705882352941	0.0014705882352941	0.0044117647058823	0.0073529411764705	0.0	0.0014705882352941	0.0014705882352941	0.0	0.0044117647058823	0.0029411764705882	0.1117647058823529	0.0	0.0
A0AVF1	443	P	0.2086438152011922	0.0029806259314456	0.0	0.0014903129657228	0.0044709388971684	0.014903129657228	0.0	0.0	0.0	0.0014903129657228	0.0	0.0	0.7302533532041728	0.0	0.0	0.0327868852459016	0.0	0.0029806259314456	0.0	0.0
A0AVF1	446	A	0.9774096385542168	0.0	0.0015060240963855	0.0015060240963855	0.0015060240963855	0.0	0.0	0.0015060240963855	0.0	0.0015060240963855	0.0	0.0	0.0	0.0	0.003012048192771	0.0060240963855421	0.0015060240963855	0.003012048192771	0.0	0.0015060240963855
A0AVF1	447	W	0.0	0.0030165912518853	0.0015082956259426	0.0015082956259426	0.0060331825037707	0.0	0.0	0.0015082956259426	0.0030165912518853	0.004524886877828	0.0	0.0	0.0015082956259426	0.0	0.0105580693815987	0.0	0.0	0.0	0.9653092006033184	0.0015082956259426
A0AVF1	448	E	0.0030395136778115	0.0015197568389057	0.1018237082066869	0.8404255319148937	0.0	0.0015197568389057	0.0	0.0	0.0030395136778115	0.0015197568389057	0.0015197568389057	0.0258358662613981	0.0015197568389057	0.0045592705167173	0.0030395136778115	0.0075987841945288	0.0015197568389057	0.0015197568389057	0.0	0.0
A0AVF1	450	Y	0.0015337423312883	0.0153374233128834	0.0015337423312883	0.0015337423312883	0.0214723926380368	0.0015337423312883	0.0030674846625766	0.0	0.0030674846625766	0.0	0.0	0.0	0.004601226993865	0.0	0.0015337423312883	0.0	0.0015337423312883	0.0015337423312883	0.0	0.941717791411043
A0AVF1	453	M	0.0108191653786707	0.0	0.0	0.0	0.0030911901081916	0.0	0.0030911901081916	0.0123647604327666	0.0092735703245749	0.0602782071097372	0.8408037094281299	0.0015455950540958	0.0015455950540958	0.0046367851622874	0.017001545595054	0.0061823802163833	0.026275115919629	0.0030911901081916	0.0	0.0
A0AVF1	455	T	0.0419906687402799	0.0015552099533437	0.0062208398133748	0.0015552099533437	0.0	0.0544323483670295	0.0015552099533437	0.0	0.0015552099533437	0.0015552099533437	0.0062208398133748	0.0264385692068429	0.0062208398133748	0.0031104199066874	0.0	0.104199066874028	0.7309486780715396	0.0108864696734059	0.0	0.0015552099533437
A0AVF1	458	E	0.0080775444264943	0.0	0.221324717285945	0.7124394184168013	0.0016155088852988	0.0129240710823909	0.0	0.0	0.0048465266558966	0.0064620355411954	0.0	0.0161550888529886	0.0032310177705977	0.0048465266558966	0.0	0.0064620355411954	0.0	0.0016155088852988	0.0	0.0
A0AVF1	459	S	0.0544217687074829	0.0051020408163265	0.0017006802721088	0.0	0.0	0.0017006802721088	0.0	0.0017006802721088	0.0	0.0034013605442176	0.0017006802721088	0.0017006802721088	0.0034013605442176	0.0034013605442176	0.0017006802721088	0.8826530612244898	0.0289115646258503	0.0085034013605442	0.0	0.0
A0AVF1	460	F	0.0015948963317384	0.0015948963317384	0.0	0.0	0.8548644338118022	0.0015948963317384	0.0015948963317384	0.0079744816586921	0.0015948963317384	0.0685805422647528	0.0031897926634768	0.0015948963317384	0.0	0.0015948963317384	0.0	0.0	0.0031897926634768	0.0063795853269537	0.0015948963317384	0.0430622009569378
A0AVF1	462	L	0.0	0.0	0.0	0.0	0.0015974440894568	0.0015974440894568	0.0015974440894568	0.0463258785942492	0.0	0.8674121405750799	0.0686900958466453	0.0	0.0031948881789137	0.0	0.0	0.0	0.0047923322683706	0.0031948881789137	0.0	0.0015974440894568
A0AVF1	463	L	0.0048154093097913	0.0	0.0	0.0	0.0	0.0	0.0	0.0128410914927768	0.0	0.9438202247191012	0.0016051364365971	0.0	0.0016051364365971	0.0	0.0016051364365971	0.0	0.0	0.0337078651685393	0.0	0.0
A0AVF1	465	L	0.0016025641025641	0.0	0.0	0.0032051282051282	0.0032051282051282	0.0016025641025641	0.0	0.0240384615384615	0.0016025641025641	0.8990384615384616	0.0240384615384615	0.0	0.0016025641025641	0.0144230769230769	0.0016025641025641	0.0032051282051282	0.0	0.0208333333333333	0.0	0.0
A0AVF1	466	I	0.0	0.0031948881789137	0.0	0.0031948881789137	0.0	0.0	0.0015974440894568	0.8610223642172524	0.0	0.0798722044728434	0.0095846645367412	0.0015974440894568	0.0015974440894568	0.0	0.0031948881789137	0.0	0.0063897763578274	0.0287539936102236	0.0	0.0
A0AVF1	467	A	0.9485530546623794	0.0	0.0032154340836012	0.0016077170418006	0.0	0.0064308681672025	0.0048231511254019	0.0016077170418006	0.0	0.0	0.0016077170418006	0.0	0.0	0.0	0.0	0.0289389067524115	0.0016077170418006	0.0016077170418006	0.0	0.0
A0AVF1	468	N	0.0048076923076923	0.0	0.0	0.0016025641025641	0.0	0.0016025641025641	0.0176282051282051	0.0016025641025641	0.0016025641025641	0.0016025641025641	0.0	0.9519230769230768	0.0	0.0016025641025641	0.0048076923076923	0.0032051282051282	0.0064102564102564	0.0016025641025641	0.0	0.0
A0AVF1	469	D	0.0016051364365971	0.0016051364365971	0.9165329052969502	0.0561797752808988	0.0	0.0016051364365971	0.0	0.0	0.0032102728731942	0.0032102728731942	0.0016051364365971	0.0	0.0016051364365971	0.0	0.0032102728731942	0.0	0.0080256821829855	0.0016051364365971	0.0	0.0
A0AVF1	470	C	0.0193236714975845	0.9162640901771336	0.0	0.0	0.0	0.0048309178743961	0.0	0.003220611916264	0.001610305958132	0.0177133655394524	0.001610305958132	0.0	0.001610305958132	0.001610305958132	0.0	0.0241545893719806	0.0	0.0048309178743961	0.001610305958132	0.001610305958132
A0AVF1	471	Y	0.001610305958132	0.001610305958132	0.0	0.001610305958132	0.0048309178743961	0.0	0.0048309178743961	0.0	0.0	0.001610305958132	0.0	0.001610305958132	0.001610305958132	0.0	0.0	0.003220611916264	0.0	0.001610305958132	0.0	0.9758454106280192
A0AVF1	473	M	0.0420711974110032	0.0129449838187702	0.0	0.0048543689320388	0.0	0.0	0.0	0.0097087378640776	0.029126213592233	0.0113268608414239	0.7022653721682848	0.0016181229773462	0.0016181229773462	0.0048543689320388	0.0064724919093851	0.0097087378640776	0.0922330097087378	0.0663430420711974	0.0016181229773462	0.0032362459546925
A0AVF1	474	G	0.017915309446254	0.009771986970684	0.001628664495114	0.013029315960912	0.0	0.9071661237785016	0.001628664495114	0.0	0.006514657980456	0.0	0.003257328990228	0.004885993485342	0.0	0.009771986970684	0.006514657980456	0.013029315960912	0.003257328990228	0.001628664495114	0.0	0.0
A0AVF1	476	F	0.0	0.0	0.0	0.0	0.9494290375203916	0.0016313213703099	0.0	0.0016313213703099	0.0	0.0032626427406199	0.0	0.0016313213703099	0.0016313213703099	0.0016313213703099	0.0016313213703099	0.0048939641109298	0.0	0.0048939641109298	0.0081566068515497	0.0195758564437194
A0AVF1	478	Y	0.0	0.0016420361247947	0.0	0.0016420361247947	0.090311986863711	0.0	0.0361247947454844	0.0279146141215106	0.0	0.0032840722495894	0.0	0.0	0.0032840722495894	0.0032840722495894	0.0032840722495894	0.0032840722495894	0.0065681444991789	0.0361247947454844	0.0049261083743842	0.7783251231527094
A0AVF1	479	S	0.7561779242174629	0.0	0.0016474464579901	0.0016474464579901	0.0	0.0016474464579901	0.0	0.0016474464579901	0.0	0.0016474464579901	0.0	0.0	0.0049423393739703	0.0016474464579901	0.0032948929159802	0.2224052718286655	0.0016474464579901	0.0016474464579901	0.0	0.0
A0AVF1	481	K	0.0	0.0	0.0	0.0066225165562913	0.0	0.0016556291390728	0.0016556291390728	0.0	0.9470198675496688	0.0	0.0016556291390728	0.0016556291390728	0.0	0.009933774834437	0.0281456953642384	0.0	0.0016556291390728	0.0	0.0	0.0
A0AVF1	482	A	0.965174129353234	0.0033167495854063	0.0	0.0016583747927031	0.0016583747927031	0.0033167495854063	0.0	0.0	0.0	0.0033167495854063	0.0	0.0	0.0016583747927031	0.0	0.0049751243781094	0.011608623548922	0.0	0.0016583747927031	0.0016583747927031	0.0
A0AVF1	483	F	0.0049668874172185	0.0	0.0	0.0016556291390728	0.9602649006622516	0.0016556291390728	0.0	0.0	0.0016556291390728	0.0033112582781456	0.0049668874172185	0.0	0.0	0.0	0.0016556291390728	0.0049668874172185	0.0	0.0033112582781456	0.0	0.0115894039735099
A0AVF1	484	D	0.0	0.0	0.945273631840796	0.0082918739635157	0.0	0.0	0.0132669983416252	0.0	0.0016583747927031	0.0	0.0033167495854063	0.0066334991708126	0.0033167495854063	0.0033167495854063	0.0016583747927031	0.0049751243781094	0.0033167495854063	0.0016583747927031	0.0	0.0033167495854063
A0AVF1	485	V	0.0199667221297836	0.0049916805324459	0.0016638935108153	0.0016638935108153	0.0	0.0016638935108153	0.0016638935108153	0.0249584026622296	0.0	0.0449251247920133	0.0698835274542429	0.0033277870216306	0.0	0.0033277870216306	0.0016638935108153	0.0066555740432612	0.0532445923460898	0.7603993344425957	0.0	0.0
A0AVF1	486	L	0.0	0.0	0.0016638935108153	0.0	0.0	0.0016638935108153	0.0	0.0033277870216306	0.0033277870216306	0.9700499168053244	0.0066555740432612	0.0	0.0033277870216306	0.0	0.0	0.0066555740432612	0.0	0.0016638935108153	0.0016638935108153	0.0
A0AVF1	487	E	0.01	0.0016666666666666	0.0233333333333333	0.9366666666666666	0.0	0.0016666666666666	0.0	0.0016666666666666	0.0033333333333333	0.0	0.0	0.0	0.0016666666666666	0.0033333333333333	0.0066666666666666	0.0066666666666666	0.0	0.0016666666666666	0.0016666666666666	0.0
A0AVF1	488	R	0.0050251256281407	0.0	0.0	0.0	0.0016750418760469	0.0033500837520938	0.0033500837520938	0.0016750418760469	0.0519262981574539	0.0016750418760469	0.0	0.0	0.0	0.0134003350083752	0.9045226130653268	0.0083752093802345	0.0016750418760469	0.0033500837520938	0.0	0.0
A0AVF1	489	L	0.0033222591362126	0.0	0.0	0.0	0.0049833887043189	0.0016611295681063	0.021594684385382	0.0315614617940199	0.0	0.8621262458471761	0.0299003322259136	0.0	0.0016611295681063	0.0016611295681063	0.0049833887043189	0.0099667774086378	0.0099667774086378	0.0066445182724252	0.0033222591362126	0.0066445182724252
A0AVF1	490	D	0.0033333333333333	0.0	0.9383333333333334	0.0316666666666666	0.0	0.0	0.0	0.005	0.0	0.0033333333333333	0.0016666666666666	0.005	0.0	0.0016666666666666	0.0033333333333333	0.0016666666666666	0.005	0.0	0.0	0.0
A0AVF1	491	P	0.025	0.0016666666666666	0.0033333333333333	0.0033333333333333	0.0	0.0133333333333333	0.0033333333333333	0.0016666666666666	0.0	0.0066666666666666	0.0	0.0066666666666666	0.875	0.0033333333333333	0.0083333333333333	0.045	0.0033333333333333	0.0	0.0	0.0
A0AVF1	493	P	0.0050420168067226	0.0016806722689075	0.0050420168067226	0.0033613445378151	0.0016806722689075	0.0016806722689075	0.0016806722689075	0.0016806722689075	0.0033613445378151	0.0016806722689075	0.0033613445378151	0.0050420168067226	0.9210084033613444	0.0050420168067226	0.0050420168067226	0.015126050420168	0.0117647058823529	0.0067226890756302	0.0	0.0
A0AVF1	494	E	0.0033444816053511	0.0016722408026755	0.020066889632107	0.9297658862876256	0.0	0.0016722408026755	0.0050167224080267	0.0	0.0033444816053511	0.0033444816053511	0.0016722408026755	0.011705685618729	0.0	0.0016722408026755	0.0016722408026755	0.0066889632107023	0.0016722408026755	0.0066889632107023	0.0	0.0
A0AVF1	496	W	0.0050251256281407	0.0016750418760469	0.0	0.0083752093802345	0.0033500837520938	0.0083752093802345	0.0016750418760469	0.0067001675041876	0.0	0.0083752093802345	0.0050251256281407	0.0	0.0	0.0050251256281407	0.0033500837520938	0.0033500837520938	0.0	0.0083752093802345	0.9296482412060302	0.0016750418760469
A0AVF1	497	E	0.0050420168067226	0.0016806722689075	0.0722689075630252	0.880672268907563	0.0	0.0016806722689075	0.0	0.0033613445378151	0.0100840336134453	0.0	0.0	0.0050420168067226	0.0016806722689075	0.0100840336134453	0.0067226890756302	0.0016806722689075	0.0	0.0	0.0	0.0
A0AVF1	498	G	0.0319327731092436	0.0	0.0016806722689075	0.0	0.0	0.9546218487394958	0.0	0.0	0.0	0.0	0.0	0.0033613445378151	0.0016806722689075	0.0016806722689075	0.0016806722689075	0.0016806722689075	0.0	0.0016806722689075	0.0	0.0
A0AVF1	499	K	0.005050505050505	0.0	0.0	0.0016835016835016	0.0	0.0016835016835016	0.0	0.0	0.9562289562289562	0.0151515151515151	0.0016835016835016	0.0016835016835016	0.0016835016835016	0.0	0.0101010101010101	0.0033670033670033	0.0	0.0016835016835016	0.0	0.0
A0AVF1	500	R	0.0033783783783783	0.0067567567567567	0.0	0.0	0.0	0.0033783783783783	0.0033783783783783	0.0016891891891891	0.0320945945945945	0.0033783783783783	0.0016891891891891	0.0033783783783783	0.0016891891891891	0.0067567567567567	0.9256756756756755	0.0	0.0016891891891891	0.0033783783783783	0.0016891891891891	0.0
A0AVF1	501	G	0.0067681895093062	0.0016920473773265	0.0016920473773265	0.0033840947546531	0.0	0.9712351945854484	0.0	0.0	0.0	0.0016920473773265	0.0016920473773265	0.0	0.0	0.0016920473773265	0.0016920473773265	0.0033840947546531	0.0	0.0033840947546531	0.0	0.0016920473773265
A0AVF1	502	A	0.958974358974359	0.0	0.0	0.0	0.0	0.0017094017094017	0.0034188034188034	0.0	0.0034188034188034	0.0017094017094017	0.0017094017094017	0.0	0.0	0.0	0.0068376068376068	0.0222222222222222	0.0	0.0	0.0	0.0
A0AVF1	505	G	0.0103092783505154	0.0	0.0	0.0	0.0017182130584192	0.979381443298969	0.0	0.0	0.0034364261168384	0.0	0.0	0.0	0.0	0.0017182130584192	0.0034364261168384	0.0	0.0	0.0	0.0	0.0
A0AVF1	506	I	0.0586206896551724	0.0189655172413793	0.0	0.0017241379310344	0.0068965517241379	0.0017241379310344	0.0120689655172413	0.0482758620689655	0.0017241379310344	0.0568965517241379	0.0051724137931034	0.0	0.0017241379310344	0.0	0.0017241379310344	0.0068965517241379	0.043103448275862	0.7189655172413794	0.0155172413793103	0.0
A0AVF1	507	F	0.0103270223752151	0.0017211703958691	0.0	0.0	0.9122203098106711	0.0	0.0	0.0017211703958691	0.0	0.0533562822719449	0.0017211703958691	0.0	0.0	0.0	0.0	0.0068846815834767	0.0017211703958691	0.0017211703958691	0.0068846815834767	0.0017211703958691
A0AVF1	508	Q	0.0017211703958691	0.0	0.0	0.0017211703958691	0.0017211703958691	0.0034423407917383	0.0	0.0	0.0137693631669535	0.0051635111876075	0.0	0.0	0.0	0.9225473321858864	0.027538726333907	0.0034423407917383	0.0	0.0017211703958691	0.0	0.0172117039586919
A0AVF1	512	A	0.8802083333333334	0.0	0.0121527777777777	0.0086805555555555	0.0	0.0034722222222222	0.0069444444444444	0.0017361111111111	0.0	0.0208333333333333	0.0034722222222222	0.0069444444444444	0.0034722222222222	0.0069444444444444	0.0034722222222222	0.0138888888888888	0.0260416666666666	0.0017361111111111	0.0	0.0
A0AVF1	515	E	0.0555555555555555	0.0053763440860215	0.0232974910394265	0.7616487455197133	0.0053763440860215	0.03584229390681	0.0053763440860215	0.0	0.0017921146953405	0.014336917562724	0.0017921146953405	0.0017921146953405	0.017921146953405	0.0376344086021505	0.007168458781362	0.010752688172043	0.0125448028673835	0.0017921146953405	0.0	0.0
A0AVF1	520	L	0.0053003533568904	0.0017667844522968	0.0017667844522968	0.0070671378091872	0.0123674911660777	0.0017667844522968	0.0	0.0212014134275618	0.0	0.8939929328621908	0.019434628975265	0.0017667844522968	0.0035335689045936	0.0	0.0035335689045936	0.0017667844522968	0.0	0.0229681978798586	0.0	0.0017667844522968
A0AVF1	523	V	0.0461811722912966	0.0124333925399644	0.0	0.0	0.0	0.0	0.0017761989342806	0.127886323268206	0.0017761989342806	0.0284191829484902	0.0266429840142095	0.0035523978685612	0.0	0.0017761989342806	0.0	0.0071047957371225	0.0035523978685612	0.7317939609236235	0.0071047957371225	0.0
A0AVF1	527	L	0.0018148820326678	0.0036297640653357	0.0	0.0018148820326678	0.0018148820326678	0.0	0.0	0.0090744101633393	0.0036297640653357	0.9019963702359348	0.014519056261343	0.0	0.0018148820326678	0.0018148820326678	0.0	0.0072595281306715	0.0018148820326678	0.0471869328493647	0.0018148820326678	0.0
A0AVF1	528	R	0.0036429872495446	0.0036429872495446	0.0054644808743169	0.0309653916211293	0.0	0.0109289617486338	0.0054644808743169	0.0	0.1111111111111111	0.0018214936247723	0.0018214936247723	0.0091074681238615	0.0	0.0273224043715847	0.7486338797814208	0.02367941712204	0.0072859744990892	0.0	0.0054644808743169	0.0036429872495446
A0AVF1	532	N	0.0058027079303675	0.0	0.011605415860735	0.011605415860735	0.0	0.0019342359767891	0.0309477756286266	0.0038684719535783	0.0038684719535783	0.0038684719535783	0.0	0.8549323017408124	0.0019342359767891	0.0038684719535783	0.0038684719535783	0.0444874274661508	0.011605415860735	0.0038684719535783	0.0	0.0019342359767891
A0AVF1	533	T	0.0387453874538745	0.0	0.003690036900369	0.003690036900369	0.0	0.003690036900369	0.003690036900369	0.003690036900369	0.0018450184501845	0.003690036900369	0.0018450184501845	0.003690036900369	0.8321033210332104	0.011070110701107	0.022140221402214	0.0424354243542435	0.022140221402214	0.0018450184501845	0.0	0.0
A0AVF1	534	Q	0.0092764378478664	0.0	0.0037105751391465	0.0296846011131725	0.0	0.0018552875695732	0.0074211502782931	0.0	0.0018552875695732	0.0018552875695732	0.0018552875695732	0.0037105751391465	0.0018552875695732	0.8979591836734694	0.0166975881261595	0.0166975881261595	0.0055658627087198	0.0	0.0	0.0
A0AVF1	535	V	0.098330241187384	0.0074211502782931	0.0018552875695732	0.0018552875695732	0.0185528756957328	0.0092764378478664	0.0	0.0111317254174397	0.0018552875695732	0.0074211502782931	0.0037105751391465	0.0	0.0018552875695732	0.0	0.0	0.0111317254174397	0.0204081632653061	0.8051948051948052	0.0	0.0
A0AVF1	536	E	0.0056179775280898	0.0	0.1161048689138576	0.8370786516853933	0.0	0.0037453183520599	0.0	0.0	0.0018726591760299	0.0037453183520599	0.0	0.0074906367041198	0.0	0.0037453183520599	0.0018726591760299	0.0093632958801498	0.0	0.0093632958801498	0.0	0.0
A0AVF1	537	Y	0.0169172932330827	0.0018796992481203	0.0056390977443609	0.0037593984962406	0.0413533834586466	0.0056390977443609	0.0695488721804511	0.0093984962406015	0.0112781954887218	0.0150375939849624	0.0056390977443609	0.0131578947368421	0.0056390977443609	0.0451127819548872	0.0018796992481203	0.0319548872180451	0.0056390977443609	0.0075187969924812	0.0	0.7030075187969925
A0AVF1	540	R	0.0088691796008869	0.0	0.0022172949002217	0.0044345898004434	0.0	0.0088691796008869	0.0110864745011086	0.0066518847006651	0.1330376940133037	0.0110864745011086	0.0022172949002217	0.0133037694013303	0.0022172949002217	0.0266075388026607	0.7139689578713969	0.0332594235033259	0.0066518847006651	0.0110864745011086	0.0044345898004434	0.0
A0AVF1	544	K	0.0095602294455066	0.0	0.0191204588910133	0.005736137667304	0.0	0.0038240917782026	0.0	0.0019120458891013	0.8260038240917782	0.0019120458891013	0.0038240917782026	0.02868068833652	0.0038240917782026	0.005736137667304	0.0611854684512428	0.0038240917782026	0.0210325047801147	0.0038240917782026	0.0	0.0
A0AVF1	545	W	0.0134529147982062	0.0044843049327354	0.0	0.0	0.0112107623318385	0.0	0.0201793721973094	0.0	0.0044843049327354	0.0044843049327354	0.0	0.0044843049327354	0.0	0.0	0.0089686098654708	0.0	0.0	0.0044843049327354	0.9035874439461884	0.0201793721973094
A0AVF1	546	A	0.7072072072072072	0.1171171171171171	0.0022522522522522	0.0045045045045045	0.0	0.063063063063063	0.0022522522522522	0.018018018018018	0.009009009009009	0.0135135135135135	0.0045045045045045	0.0	0.0067567567567567	0.0	0.0067567567567567	0.0022522522522522	0.0045045045045045	0.036036036036036	0.0022522522522522	0.0
A0AVF1	549	N	0.0138888888888888	0.0023148148148148	0.0046296296296296	0.0069444444444444	0.0231481481481481	0.0046296296296296	0.0532407407407407	0.0046296296296296	0.0254629629629629	0.0046296296296296	0.0023148148148148	0.7314814814814815	0.0	0.0046296296296296	0.0023148148148148	0.099537037037037	0.0046296296296296	0.0046296296296296	0.0	0.0069444444444444
A0AVI4	0	M	0.0833333333333333	0.0	0.0	0.0	0.0	0.0416666666666666	0.0	0.0	0.0	0.0	0.875	0.0	0.0	0.0	0.0	0.0	0.0	0.0	0.0	0.0
A0AVI4	7	F	0.0	0.0	0.0	0.0	0.8275862068965517	0.0	0.0	0.0	0.0	0.0	0.0	0.0	0.0	0.0	0.0	0.0	0.0	0.0344827586206896	0.0344827586206896	0.1034482758620689
A0AVI4	8	T	0.0	0.0	0.0	0.0	0.0	0.0344827586206896	0.0	0.0	0.0	0.0	0.0	0.0	0.0	0.0	0.0	0.1379310344827586	0.8275862068965517	0.0	0.0	0.0
A0AVI4	9	L	0.0	0.0	0.0	0.0	0.0344827586206896	0.0	0.0	0.0	0.0	0.896551724137931	0.0	0.0344827586206896	0.0	0.0	0.0	0.0	0.0	0.0344827586206896	0.0	0.0
A0AVI4	10	A	0.8620689655172413	0.0	0.0	0.0	0.0	0.0344827586206896	0.0	0.0344827586206896	0.0344827586206896	0.0	0.0	0.0	0.0	0.0	0.0	0.0	0.0	0.0344827586206896	0.0	0.0
A0AVI4	11	Y	0.0	0.0	0.0	0.0	0.0	0.0	0.0	0.0	0.0	0.0344827586206896	0.0	0.0	0.0	0.0	0.0	0.0	0.0	0.0	0.0	0.9655172413793104
A0AVI4	13	V	0.0	0.0	0.0	0.0	0.0689655172413793	0.0	0.0	0.0	0.0	0.1034482758620689	0.0	0.0	0.0	0.0	0.0	0.0	0.0344827586206896	0.7931034482758621	0.0	0.0
A0AVI4	17	C	0.0	0.9655172413793104	0.0	0.0	0.0	0.0	0.0	0.0	0.0344827586206896	0.0	0.0	0.0	0.0	0.0	0.0	0.0	0.0	0.0	0.0	0.0
A0AVI4	18	F	0.0	0.0	0.0	0.0	0.84	0.0	0.0	0.04	0.0	0.08	0.0	0.0	0.0	0.0	0.0	0.0	0.0	0.04	0.0	0.0
A0AVI4	20	F	0.1333333333333333	0.0	0.0	0.0	0.7	0.0	0.0	0.0	0.0	0.1	0.0333333333333333	0.0	0.0	0.0	0.0	0.0333333333333333	0.0	0.0	0.0	0.0
A0AVI4	22	P	0.0	0.0	0.0	0.0	0.0	0.0	0.0	0.0	0.0	0.0	0.0	0.0	1.0	0.0	0.0	0.0	0.0	0.0	0.0	0.0
A0AVI4	24	E	0.0	0.0	0.0333333333333333	0.9666666666666668	0.0	0.0	0.0	0.0	0.0	0.0	0.0	0.0	0.0	0.0	0.0	0.0	0.0	0.0	0.0	0.0
A0AVI4	25	F	0.0	0.0	0.0	0.0	0.9	0.0	0.0	0.0	0.0	0.0	0.0	0.0	0.0	0.0	0.0333333333333333	0.0	0.0	0.0666666666666666	0.0	0.0
A0AVI4	27	A	0.1333333333333333	0.0	0.0	0.0	0.0	0.0333333333333333	0.0	0.0	0.0	0.0333333333333333	0.0	0.0	0.0	0.0	0.0333333333333333	0.7666666666666667	0.0	0.0	0.0	0.0
A0AVI4	28	A	0.9666666666666668	0.0	0.0	0.0	0.0	0.0333333333333333	0.0	0.0	0.0	0.0	0.0	0.0	0.0	0.0	0.0	0.0	0.0	0.0	0.0	0.0
A0AVI4	29	G	0.0	0.0	0.0	0.0	0.0	1.0	0.0	0.0	0.0	0.0	0.0	0.0	0.0	0.0	0.0	0.0	0.0	0.0	0.0	0.0
A0AVI4	30	L	0.0	0.0	0.0	0.0	0.0689655172413793	0.0	0.0	0.1034482758620689	0.0	0.7586206896551724	0.0	0.0	0.0	0.0	0.0	0.0	0.0	0.0689655172413793	0.0	0.0
A0AVI4	31	T	0.0	0.0	0.0	0.0	0.0	0.0	0.0	0.0	0.0	0.0	0.0	0.0	0.0	0.0	0.0	0.0	1.0	0.0	0.0	0.0
A0AVI4	32	V	0.0	0.0	0.0	0.0	0.0	0.0	0.0	0.2068965517241379	0.0	0.0	0.0	0.0	0.0	0.0	0.0	0.0	0.0	0.7931034482758621	0.0	0.0
A0AVI4	33	Q	0.0	0.0	0.0	0.0	0.0	0.0	0.0333333333333333	0.0	0.0	0.0	0.0	0.0	0.0	0.9666666666666668	0.0	0.0	0.0	0.0	0.0	0.0
A0AVI4	34	N	0.0	0.0	0.0	0.0	0.0	0.0333333333333333	0.0666666666666666	0.0	0.0	0.0	0.0	0.8333333333333334	0.0	0.0	0.0	0.0333333333333333	0.0	0.0333333333333333	0.0	0.0
A0AVI4	37	S	0.0967741935483871	0.0	0.0	0.0	0.0	0.032258064516129	0.0	0.0	0.0	0.064516129032258	0.0	0.0	0.0	0.0	0.0	0.8064516129032258	0.0	0.0	0.0	0.0
A0AVI4	39	W	0.0	0.0	0.0	0.0	0.064516129032258	0.0	0.0	0.0	0.0	0.0	0.0	0.0	0.0	0.0	0.032258064516129	0.0	0.0	0.0	0.8064516129032258	0.0967741935483871
A0AVI4	40	L	0.0	0.0	0.0	0.0	0.0	0.0	0.0	0.032258064516129	0.0	0.9032258064516128	0.0	0.0	0.032258064516129	0.0	0.032258064516129	0.0	0.0	0.0	0.0	0.0
A0AVI4	41	G	0.0	0.0	0.0	0.0	0.0	0.935483870967742	0.0	0.0	0.0	0.0	0.0	0.0	0.032258064516129	0.0	0.032258064516129	0.0	0.0	0.0	0.0	0.0
A0AVI4	42	S	0.0	0.0	0.0	0.0	0.0	0.0	0.0	0.037037037037037	0.0	0.0	0.0	0.0	0.0	0.0	0.0	0.925925925925926	0.037037037037037	0.0	0.0	0.0
A0AVI4	43	E	0.0	0.0	0.0	0.9666666666666668	0.0	0.0	0.0	0.0	0.0	0.0	0.0	0.0	0.0	0.0333333333333333	0.0	0.0	0.0	0.0	0.0	0.0
A0AVI4	44	D	0.0	0.0	0.8666666666666667	0.0666666666666666	0.0	0.0	0.0	0.0	0.0	0.0	0.0	0.0	0.0333333333333333	0.0333333333333333	0.0	0.0	0.0	0.0	0.0	0.0
A0AVI4	47	F	0.0	0.0	0.0	0.0	1.0	0.0	0.0	0.0	0.0	0.0	0.0	0.0	0.0	0.0	0.0	0.0	0.0	0.0	0.0	0.0
A0AVI4	50	F	0.0	0.0	0.0	0.0	0.1724137931034483	0.0	0.1034482758620689	0.0	0.0	0.0	0.0	0.0	0.0	0.0	0.0	0.0	0.0	0.0	0.0	0.7241379310344828
A0AVI4	51	H	0.0	0.0	0.0	0.0	0.0	0.0	1.0	0.0	0.0	0.0	0.0	0.0	0.0	0.0	0.0	0.0	0.0	0.0	0.0	0.0
A0AVI4	53	R	0.0	0.0	0.0	0.0	0.0	0.0	0.0	0.0	0.2	0.0	0.0	0.0	0.0	0.0	0.8	0.0	0.0	0.0	0.0	0.0
A0AVI4	54	R	0.0	0.0	0.0	0.0	0.0	0.0	0.0	0.032258064516129	0.0	0.0	0.0	0.0	0.032258064516129	0.0	0.935483870967742	0.0	0.0	0.0	0.0	0.0
A0AVI4	55	T	0.03125	0.0	0.0	0.0	0.0	0.0625	0.0	0.0625	0.0	0.0	0.0	0.0	0.0	0.0	0.0	0.09375	0.75	0.0	0.0	0.0
A0AVI4	58	T	0.03125	0.0	0.0	0.0	0.0	0.0625	0.0	0.0	0.0	0.0	0.0	0.0	0.0	0.0	0.0	0.0	0.90625	0.0	0.0	0.0
A0AVI4	60	L	0.0	0.0	0.0	0.0	0.03125	0.03125	0.0	0.03125	0.0	0.78125	0.0	0.0	0.0	0.0	0.03125	0.0	0.0	0.09375	0.0	0.0
A0AVI4	62	H	0.0	0.0	0.0	0.0	0.0	0.064516129032258	0.9032258064516128	0.0	0.0	0.0	0.0	0.0	0.0	0.032258064516129	0.0	0.0	0.0	0.0	0.0	0.0
A0AVI4	63	S	0.1290322580645161	0.032258064516129	0.0	0.0	0.0	0.0	0.0	0.0	0.0	0.0	0.0	0.0	0.0	0.0	0.032258064516129	0.8064516129032258	0.0	0.0	0.0	0.0
A0AVI4	65	L	0.0	0.0	0.0	0.0	0.0333333333333333	0.0	0.0	0.0	0.0	0.8666666666666667	0.0	0.0	0.0	0.0333333333333333	0.0333333333333333	0.0333333333333333	0.0	0.0	0.0	0.0
A0AVI4	66	P	0.0	0.0	0.0	0.0	0.0	0.0	0.0	0.0	0.0	0.0	0.0	0.0294117647058823	0.9705882352941176	0.0	0.0	0.0	0.0	0.0	0.0	0.0
A0AVI4	67	L	0.0285714285714285	0.0	0.0	0.0285714285714285	0.0	0.0	0.0	0.0	0.0	0.8571428571428571	0.0285714285714285	0.0	0.0285714285714285	0.0	0.0	0.0285714285714285	0.0	0.0	0.0	0.0
A0AVI4	68	G	0.0285714285714285	0.0	0.0	0.0	0.0	0.9714285714285714	0.0	0.0	0.0	0.0	0.0	0.0	0.0	0.0	0.0	0.0	0.0	0.0	0.0	0.0
A0AVI4	69	Y	0.0	0.0	0.0	0.0	0.0	0.0	0.0	0.0	0.0	0.0	0.0	0.0	0.0	0.0	0.0	0.0	0.0	0.0277777777777777	0.0	0.9722222222222222
A0AVI4	70	Y	0.0	0.0	0.0	0.0	0.064516129032258	0.0	0.0	0.0	0.0	0.0	0.0	0.0	0.0	0.0	0.0	0.0	0.0	0.0	0.0	0.935483870967742
A0AVI4	72	G	0.0	0.0	0.0	0.0	0.0277777777777777	0.8888888888888888	0.0277777777777777	0.0	0.0	0.0	0.0555555555555555	0.0	0.0	0.0	0.0	0.0	0.0	0.0	0.0	0.0
A0AVI4	73	M	0.0	0.0526315789473684	0.0	0.0	0.0	0.0263157894736842	0.0	0.0	0.0	0.131578947368421	0.7631578947368421	0.0	0.0	0.0	0.0	0.0	0.0	0.0263157894736842	0.0	0.0
A0AVI4	74	C	0.0	0.7368421052631579	0.0	0.0	0.1578947368421052	0.0789473684210526	0.0	0.0	0.0	0.0	0.0	0.0	0.0	0.0	0.0	0.0	0.0	0.0263157894736842	0.0	0.0
A0AVI4	76	A	0.8857142857142857	0.0	0.0	0.0	0.0	0.0	0.0	0.0	0.0	0.0	0.0	0.0	0.0571428571428571	0.0	0.0	0.0	0.0285714285714285	0.0285714285714285	0.0	0.0
A0AVI4	77	A	0.8333333333333334	0.0	0.0333333333333333	0.0	0.0	0.0	0.0	0.0	0.0	0.0	0.0	0.0	0.0	0.0	0.0	0.0666666666666666	0.0333333333333333	0.0333333333333333	0.0	0.0
A0AVI4	82	L	0.0	0.0	0.0	0.0303030303030303	0.0	0.0	0.0	0.0	0.0303030303030303	0.8787878787878788	0.0	0.0	0.0606060606060606	0.0	0.0	0.0	0.0	0.0	0.0	0.0
A0AVI4	92	W	0.0294117647058823	0.0	0.0	0.0	0.0	0.0	0.0	0.0	0.0	0.0	0.0	0.0	0.0	0.0	0.0	0.0	0.0	0.0	0.9705882352941176	0.0
A0AVI4	112	Y	0.0	0.0	0.0	0.0	0.0256410256410256	0.0	0.0769230769230769	0.0	0.0	0.0	0.0	0.0	0.0	0.0	0.0	0.0	0.0256410256410256	0.0256410256410256	0.0256410256410256	0.8205128205128205
A0AVI4	113	W	0.0	0.0	0.0	0.0	0.0	0.0256410256410256	0.0	0.0	0.0	0.0	0.0	0.0	0.0	0.0	0.0	0.0	0.0	0.0	0.9743589743589745	0.0
A0AVI4	114	S	0.0256410256410256	0.0	0.0	0.0	0.0	0.0	0.0256410256410256	0.0	0.0	0.0	0.0256410256410256	0.0	0.0	0.0256410256410256	0.0256410256410256	0.8461538461538461	0.0	0.0	0.0	0.0256410256410256
A0AVI4	118	W	0.0	0.0	0.0	0.0	0.0	0.0256410256410256	0.0	0.0	0.0	0.0	0.0	0.0	0.0	0.0	0.0	0.0	0.0	0.0	0.9743589743589745	0.0
A0AVI4	121	H	0.0	0.0	0.0	0.0	0.0	0.0256410256410256	0.9743589743589745	0.0	0.0	0.0	0.0	0.0	0.0	0.0	0.0	0.0	0.0	0.0	0.0	0.0
A0AVI4	122	P	0.0	0.0	0.0	0.0	0.0	0.0256410256410256	0.0	0.0	0.0	0.0	0.0	0.0	0.9743589743589745	0.0	0.0	0.0	0.0	0.0	0.0	0.0
A0AVI4	127	L	0.0	0.0	0.0	0.0	0.0	0.0	0.0	0.0256410256410256	0.0	0.9487179487179488	0.0	0.0	0.0256410256410256	0.0	0.0	0.0	0.0	0.0	0.0	0.0
A0AVI4	131	A	0.7428571428571429	0.0	0.0	0.0	0.0	0.0571428571428571	0.0285714285714285	0.0285714285714285	0.0	0.0	0.0	0.0	0.0	0.0285714285714285	0.0	0.0285714285714285	0.0	0.0857142857142857	0.0	0.0
A0AVI4	133	P	0.0	0.0	0.0	0.0277777777777777	0.0	0.0	0.0277777777777777	0.0	0.0	0.0277777777777777	0.0	0.0277777777777777	0.8333333333333334	0.0	0.0277777777777777	0.0277777777777777	0.0	0.0	0.0	0.0
A0AVI4	135	S	0.0256410256410256	0.0	0.0256410256410256	0.0	0.0	0.0512820512820512	0.0	0.0	0.0	0.0	0.0256410256410256	0.0512820512820512	0.0512820512820512	0.0	0.0	0.7692307692307693	0.0	0.0	0.0	0.0
A0AVI4	137	W	0.0	0.0	0.0	0.0	0.0	0.0	0.0	0.0	0.0	0.0256410256410256	0.0	0.0	0.0	0.0	0.0	0.0512820512820512	0.0	0.0	0.9230769230769232	0.0
A0AVI4	140	V	0.0256410256410256	0.0	0.0	0.0	0.0	0.0	0.0	0.0	0.0	0.0	0.0256410256410256	0.0	0.0	0.0	0.0	0.0	0.0	0.9487179487179488	0.0	0.0
A0AVI4	141	A	1.0	0.0	0.0	0.0	0.0	0.0	0.0	0.0	0.0	0.0	0.0	0.0	0.0	0.0	0.0	0.0	0.0	0.0	0.0	0.0
A0AVI4	142	S	0.0769230769230769	0.0	0.0	0.0	0.0	0.0	0.0	0.0	0.0	0.0512820512820512	0.0	0.0	0.0	0.0	0.0	0.7435897435897436	0.0512820512820512	0.0769230769230769	0.0	0.0
A0AVI4	143	S	0.0256410256410256	0.0	0.0	0.0	0.0	0.0	0.0	0.0	0.0	0.0	0.0	0.0256410256410256	0.0	0.0	0.0	0.9487179487179488	0.0	0.0	0.0	0.0
A0AVI4	144	V	0.0	0.0	0.0	0.0	0.0	0.0	0.0	0.7435897435897436	0.0	0.0256410256410256	0.0	0.0	0.0	0.0	0.0	0.0	0.0	0.2307692307692307	0.0	0.0
A0AVI4	145	N	0.0	0.0	0.0512820512820512	0.0	0.0	0.0	0.0	0.0	0.0	0.0	0.0	0.9487179487179488	0.0	0.0	0.0	0.0	0.0	0.0	0.0	0.0
A0AVI4	146	T	0.0512820512820512	0.0	0.0	0.0	0.0	0.0	0.0	0.1025641025641025	0.0	0.0	0.0	0.0	0.0	0.0	0.0512820512820512	0.0	0.717948717948718	0.0769230769230769	0.0	0.0
A0AVI4	147	E	0.0	0.0	0.0	1.0	0.0	0.0	0.0	0.0	0.0	0.0	0.0	0.0	0.0	0.0	0.0	0.0	0.0	0.0	0.0	0.0
A0AVI4	148	F	0.0	0.0	0.0	0.0	1.0	0.0	0.0	0.0	0.0	0.0	0.0	0.0	0.0	0.0	0.0	0.0	0.0	0.0	0.0	0.0
A0AVI4	149	R	0.0	0.0	0.0	0.0	0.0	0.0	0.0	0.0	0.0	0.0	0.0	0.0	0.0	0.0	1.0	0.0	0.0	0.0	0.0	0.0
A0AVI4	150	R	0.0	0.0	0.0	0.0	0.0	0.0	0.0512820512820512	0.0	0.0	0.0	0.0	0.0	0.0	0.0256410256410256	0.9230769230769232	0.0	0.0	0.0	0.0	0.0
A0AVI4	151	I	0.0	0.0	0.0	0.0	0.0256410256410256	0.0	0.0	0.9230769230769232	0.0	0.0	0.0	0.0	0.0	0.0	0.0	0.0	0.0	0.0512820512820512	0.0	0.0
A0AVI4	152	D	0.0	0.0	0.925	0.025	0.0	0.0	0.0	0.0	0.0	0.0	0.0	0.0	0.0	0.0	0.0	0.0	0.05	0.0	0.0	0.0
A0AVI4	153	K	0.0	0.0	0.0	0.0	0.0	0.0	0.0	0.0	1.0	0.0	0.0	0.0	0.0	0.0	0.0	0.0	0.0	0.0	0.0	0.0
A0AVI4	154	F	0.0	0.0	0.0	0.0	0.95	0.0	0.0	0.0	0.0	0.0	0.0	0.0	0.0	0.0	0.0	0.0	0.0	0.05	0.0	0.0
A0AVI4	155	A	0.75	0.0	0.0	0.0	0.0	0.0	0.0	0.025	0.0	0.0	0.0	0.0	0.0	0.0	0.0	0.025	0.15	0.05	0.0	0.0
A0AVI4	156	T	0.024390243902439	0.0	0.0	0.0	0.0	0.024390243902439	0.0	0.0	0.0	0.0	0.0	0.0	0.0	0.0	0.0	0.1463414634146341	0.8048780487804879	0.0	0.0	0.0
A0AVI4	157	G	0.0	0.0	0.0	0.0	0.0	0.9473684210526316	0.0	0.0263157894736842	0.0	0.0	0.0	0.0	0.0263157894736842	0.0	0.0	0.0	0.0	0.0	0.0	0.0
A0AVI4	159	P	0.0	0.0	0.0	0.0	0.024390243902439	0.048780487804878	0.024390243902439	0.048780487804878	0.0	0.048780487804878	0.0	0.0	0.7804878048780488	0.0	0.0	0.024390243902439	0.0	0.0	0.0	0.0
A0AVI4	160	G	0.024390243902439	0.0	0.024390243902439	0.024390243902439	0.0	0.8292682926829268	0.0	0.0	0.0	0.0	0.0	0.0	0.0	0.0	0.024390243902439	0.073170731707317	0.0	0.0	0.0	0.0
A0AVI4	161	A	0.7804878048780488	0.0	0.0	0.0	0.0	0.0	0.0	0.0	0.048780487804878	0.0	0.0	0.0	0.0	0.024390243902439	0.0975609756097561	0.0	0.048780487804878	0.0	0.0	0.0
A0AVI4	162	R	0.0	0.0	0.0	0.0	0.0	0.0	0.0	0.0	0.024390243902439	0.024390243902439	0.0	0.0	0.0	0.024390243902439	0.8780487804878049	0.048780487804878	0.0	0.0	0.0	0.0
A0AVI4	163	V	0.0	0.0	0.0	0.0	0.0	0.0	0.0	0.0	0.0	0.1707317073170731	0.0	0.0	0.0	0.0	0.0	0.0	0.0	0.8292682926829268	0.0	0.0
A0AVI4	164	I	0.024390243902439	0.0	0.0	0.0	0.024390243902439	0.0	0.0	0.8048780487804879	0.0	0.024390243902439	0.0	0.0	0.0	0.0	0.0	0.0	0.048780487804878	0.048780487804878	0.0	0.024390243902439
A0AVI4	165	V	0.0	0.0	0.0	0.0	0.0	0.0	0.0	0.073170731707317	0.0	0.0	0.0	0.0	0.0	0.0	0.0	0.0	0.0	0.926829268292683	0.0	0.0
A0AVI4	166	T	0.0	0.0	0.0	0.0	0.0	0.0	0.0	0.0	0.0	0.0	0.0	0.0	0.0	0.0	0.0	0.0	1.0	0.0	0.0	0.0
A0AVI4	167	D	0.0	0.0	1.0	0.0	0.0	0.0	0.0	0.0	0.0	0.0	0.0	0.0	0.0	0.0	0.0	0.0	0.0	0.0	0.0	0.0
A0AVI4	169	W	0.0	0.0	0.0	0.0	0.0	0.0	0.0	0.0	0.0	0.0	0.0	0.0	0.0	0.0	0.0	0.0	0.0	0.0	1.0	0.0
A0AVI4	172	K	0.0	0.0	0.0	0.0	0.0	0.0	0.0	0.0	0.902439024390244	0.0	0.0	0.0	0.0	0.073170731707317	0.024390243902439	0.0	0.0	0.0	0.0	0.0
A0AVI4	173	V	0.0	0.048780487804878	0.0	0.0	0.0	0.0	0.0	0.0	0.0	0.0	0.024390243902439	0.0	0.0	0.0	0.0	0.0	0.1463414634146341	0.7804878048780488	0.0	0.0
A0AVI4	174	T	0.0	0.0	0.0	0.0	0.0	0.024390243902439	0.0	0.0	0.0	0.0	0.0	0.0	0.0	0.0	0.0	0.1463414634146341	0.8292682926829268	0.0	0.0	0.0
A0AVI4	175	T	0.1219512195121951	0.0	0.0	0.0	0.0	0.0	0.0	0.0	0.0	0.0	0.0	0.0	0.024390243902439	0.0	0.0	0.0	0.8292682926829268	0.024390243902439	0.0	0.0
A0AVI4	176	Y	0.0	0.0	0.0	0.0	0.0	0.0	0.0	0.0	0.0	0.0	0.0	0.0	0.0	0.0	0.0	0.0	0.0	0.0	0.0	1.0
A0AVI4	181	A	0.975609756097561	0.0	0.0	0.0	0.0	0.0	0.0	0.0	0.0	0.0	0.0	0.0	0.0	0.0	0.0	0.0	0.024390243902439	0.0	0.0	0.0
A0AVI4	183	Q	0.0	0.0	0.0	0.0	0.0	0.0	0.048780487804878	0.0	0.024390243902439	0.0	0.0	0.0	0.0	0.926829268292683	0.0	0.0	0.0	0.0	0.0	0.0
A0AVI4	185	D	0.0	0.0	0.95	0.05	0.0	0.0	0.0	0.0	0.0	0.0	0.0	0.0	0.0	0.0	0.0	0.0	0.0	0.0	0.0	0.0
A0AVI4	187	H	0.0	0.0	0.0	0.0	0.0	0.0	0.925	0.0	0.0	0.0	0.0	0.0	0.0	0.075	0.0	0.0	0.0	0.0	0.0	0.0
A0AVI4	188	L	0.0	0.0	0.0	0.0	0.0	0.0	0.0	0.0	0.0	0.825	0.0	0.0	0.0	0.0	0.0	0.0	0.0	0.175	0.0	0.0
A0AVI4	189	T	0.024390243902439	0.0	0.0	0.0	0.0	0.0	0.0	0.024390243902439	0.0	0.0	0.0	0.0	0.0	0.024390243902439	0.0	0.073170731707317	0.8536585365853658	0.0	0.0	0.0
A0AVI4	190	V	0.0	0.0	0.0	0.0	0.0	0.0	0.0	0.048780487804878	0.0	0.1951219512195122	0.0	0.0	0.0	0.0	0.0	0.0	0.0	0.7560975609756098	0.0	0.0
A0AVI4	193	S	0.125	0.0	0.0	0.0	0.0	0.0	0.0	0.0	0.0	0.0	0.0	0.0	0.0	0.0	0.0	0.825	0.05	0.0	0.0	0.0
A0AVI4	195	Q	0.0	0.0	0.05	0.175	0.0	0.0	0.025	0.0	0.0	0.0	0.0	0.0	0.0	0.725	0.025	0.0	0.0	0.0	0.0	0.0
A0AVI4	196	H	0.0	0.0	0.0	0.0	0.0	0.0	0.925	0.0	0.0	0.0	0.0	0.0	0.0	0.075	0.0	0.0	0.0	0.0	0.0	0.0
A0AVI4	198	L	0.0	0.0	0.0	0.0	0.0	0.0	0.0	0.075	0.0	0.875	0.025	0.0	0.0	0.0	0.0	0.0	0.025	0.0	0.0	0.0
A0AVI4	199	S	0.0	0.0256410256410256	0.0	0.0	0.0	0.0	0.0	0.0	0.0	0.1025641025641025	0.0	0.0256410256410256	0.0	0.0	0.0	0.7948717948717948	0.0512820512820512	0.0	0.0	0.0
A0AVI4	200	P	0.0	0.0	0.0	0.0	0.0	0.0	0.0256410256410256	0.0	0.0	0.0512820512820512	0.0	0.0	0.8205128205128205	0.0	0.0	0.0256410256410256	0.0	0.0	0.0	0.0769230769230769
A0AVI4	201	D	0.0	0.0	0.7435897435897436	0.2051282051282051	0.0	0.0	0.0256410256410256	0.0	0.0	0.0	0.0	0.0	0.0	0.0256410256410256	0.0	0.0	0.0	0.0	0.0	0.0
A0AVI4	205	P	0.075	0.0	0.0	0.0	0.0	0.1	0.0	0.0	0.0	0.0	0.0	0.0	0.75	0.0	0.0	0.05	0.025	0.0	0.0	0.0
A0AVI4	207	Q	0.0	0.0	0.0	0.1	0.0	0.0	0.0	0.0	0.0	0.0	0.0	0.0	0.0	0.9	0.0	0.0	0.0	0.0	0.0	0.0
A0AVI4	209	L	0.0	0.0	0.0	0.0	0.0	0.0	0.0	0.075	0.0	0.9	0.0	0.0	0.0	0.0	0.0	0.0	0.0	0.025	0.0	0.0
A0AVI4	210	T	0.0	0.0	0.0	0.0	0.0	0.0	0.0	0.0	0.0	0.0	0.0	0.225	0.0	0.0	0.0	0.05	0.725	0.0	0.0	0.0
A0AVI4	211	I	0.0	0.0	0.0	0.0	0.025	0.0	0.0	0.75	0.0	0.225	0.0	0.0	0.0	0.0	0.0	0.0	0.0	0.0	0.0	0.0
A0AVI4	213	V	0.0	0.0	0.0	0.0	0.0	0.0	0.0	0.0	0.0	0.0	0.0	0.0	0.0	0.0	0.0	0.0	0.0	1.0	0.0	0.0
A0AVI4	215	S	0.0	0.0	0.0	0.0	0.0	0.05	0.0	0.0	0.0	0.0	0.0	0.025	0.0	0.0	0.0	0.9	0.025	0.0	0.0	0.0
A0AVI4	217	N	0.0	0.0	0.0512820512820512	0.0	0.0	0.0	0.0256410256410256	0.0512820512820512	0.0	0.0	0.0	0.717948717948718	0.0256410256410256	0.0256410256410256	0.0	0.0512820512820512	0.0512820512820512	0.0	0.0	0.0
A0AVI4	218	P	0.0	0.0	0.0263157894736842	0.0	0.0	0.0	0.0	0.0	0.0	0.0	0.0	0.0263157894736842	0.9210526315789472	0.0	0.0	0.0	0.0263157894736842	0.0	0.0	0.0
A0AVI4	220	V	0.0	0.0	0.0	0.0	0.0256410256410256	0.0	0.0	0.0512820512820512	0.0	0.0512820512820512	0.0	0.0	0.0	0.0	0.0	0.0	0.0	0.8717948717948718	0.0	0.0
A0AVI4	223	F	0.0	0.0	0.0	0.0	1.0	0.0	0.0	0.0	0.0	0.0	0.0	0.0	0.0	0.0	0.0	0.0	0.0	0.0	0.0	0.0
A0AVI4	225	I	0.0	0.0	0.0	0.0	0.0	0.0	0.0	1.0	0.0	0.0	0.0	0.0	0.0	0.0	0.0	0.0	0.0	0.0	0.0	0.0
A0AVI4	226	W	0.0	0.0	0.0	0.0	0.0	0.0	0.0	0.0	0.025	0.0	0.0	0.0	0.0	0.025	0.8	0.1	0.0	0.025	0.025	0.0
A0AVI4	227	L	0.0	0.0	0.0	0.0	0.0	0.0	0.0	0.0263157894736842	0.0	0.9210526315789472	0.0	0.0	0.0	0.0	0.0	0.0	0.0	0.0263157894736842	0.0	0.0263157894736842
A0AVI4	228	N	0.0526315789473684	0.0	0.0	0.0	0.0	0.0	0.0	0.0263157894736842	0.0263157894736842	0.0789473684210526	0.0	0.8157894736842105	0.0	0.0	0.0	0.0	0.0	0.0	0.0	0.0
A0AVI4	229	S	0.1081081081081081	0.0	0.0	0.0	0.0	0.027027027027027	0.0	0.0	0.0	0.0	0.0	0.0	0.0	0.0	0.0	0.8648648648648649	0.0	0.0	0.0	0.0
A0AVI4	231	E	0.0	0.0	0.1891891891891892	0.7837837837837838	0.0	0.0	0.0	0.0	0.0	0.0	0.0	0.0	0.0	0.0	0.027027027027027	0.0	0.0	0.0	0.0	0.0
A0AVI4	232	Y	0.0	0.0	0.0	0.0	0.0	0.0	0.0	0.0	0.0	0.054054054054054	0.0	0.0	0.0	0.0	0.0	0.0	0.0	0.0	0.0	0.945945945945946
A0AVI4	235	L	0.0	0.0	0.0	0.0	0.054054054054054	0.0	0.0	0.0	0.0	0.945945945945946	0.0	0.0	0.0	0.0	0.0	0.0	0.0	0.0	0.0	0.0
A0AVI4	237	E	0.05	0.0	0.125	0.7	0.0	0.0	0.0	0.0	0.0	0.025	0.0	0.025	0.0	0.0	0.0	0.0	0.05	0.025	0.0	0.0
A0AVI4	238	K	0.0	0.0	0.0	0.0	0.0	0.0	0.0	0.0	0.925	0.025	0.0	0.0	0.0	0.025	0.025	0.0	0.0	0.0	0.0	0.0
A0AVI4	239	L	0.0	0.0	0.0	0.0	0.05	0.025	0.0	0.0	0.0	0.875	0.0	0.0	0.025	0.0	0.0	0.0	0.0	0.025	0.0	0.0
A0AVI4	241	A	0.75	0.0	0.0	0.0	0.0	0.0	0.0	0.0	0.0	0.025	0.025	0.0	0.0	0.0	0.0	0.175	0.025	0.0	0.0	0.0
A0AVI4	242	P	0.0	0.0	0.0	0.0	0.0	0.0	0.0	0.0	0.0	0.0	0.0	0.0	0.975	0.0	0.0	0.0	0.0	0.0	0.025	0.0
A0AVI4	243	I	0.0	0.025	0.0	0.0	0.0	0.0	0.0	0.875	0.0	0.025	0.0	0.0	0.0	0.0	0.0	0.0	0.0	0.075	0.0	0.0
A0AVI4	244	R	0.0	0.025	0.0	0.0	0.0	0.0	0.0	0.0	0.0	0.0	0.025	0.0	0.025	0.05	0.8	0.05	0.0	0.025	0.0	0.0
A0AVI4	245	R	0.025	0.0	0.0	0.0	0.0	0.0	0.025	0.0	0.0	0.0	0.0	0.7	0.0	0.0	0.025	0.125	0.075	0.025	0.0	0.0
A0AVI4	246	A	0.7	0.0	0.0	0.0	0.0	0.1	0.0	0.025	0.0	0.0	0.0	0.0	0.0	0.0	0.0	0.15	0.0	0.025	0.0	0.0
A0AVI4	248	H	0.0	0.0	0.0	0.0	0.0	0.0256410256410256	0.0512820512820512	0.0	0.0	0.0	0.0	0.8717948717948718	0.0	0.0256410256410256	0.0	0.0256410256410256	0.0	0.0	0.0	0.0
A0AVI4	249	V	0.0	0.0	0.0	0.0	0.0	0.0	0.0	0.1025641025641025	0.0	0.0	0.0	0.0	0.0	0.0	0.0	0.0	0.0	0.8974358974358975	0.0	0.0
A0AVI4	250	V	0.0	0.0	0.0	0.0	0.0	0.0	0.0	0.0769230769230769	0.0	0.0	0.0256410256410256	0.0	0.0	0.0	0.0	0.0	0.0	0.8974358974358975	0.0	0.0
A0AVI4	251	I	0.0	0.0	0.0	0.0	0.0	0.0	0.0	0.8974358974358975	0.0256410256410256	0.0	0.0	0.0	0.0	0.0	0.0	0.0	0.0	0.0769230769230769	0.0	0.0
A0AVI4	252	H	0.0	0.0	0.0	0.0	0.0	0.0	0.7631578947368421	0.0	0.0	0.0	0.0	0.0	0.0263157894736842	0.0789473684210526	0.131578947368421	0.0	0.0	0.0	0.0	0.0
A0AVI4	253	Q	0.0	0.0	0.0	0.0	0.0	0.0	0.0	0.0	0.0	0.0526315789473684	0.0	0.0	0.0263157894736842	0.9210526315789472	0.0	0.0	0.0	0.0	0.0	0.0
A0AVI4	255	L	0.0	0.0	0.0	0.0	0.0	0.0	0.0	0.0512820512820512	0.0	0.7692307692307693	0.1025641025641025	0.0	0.0256410256410256	0.0	0.0	0.0	0.0	0.0512820512820512	0.0	0.0
A0AVI4	256	G	0.0256410256410256	0.0	0.0	0.0	0.0	0.1794871794871795	0.0	0.0	0.0	0.0	0.0	0.0256410256410256	0.0	0.0	0.0	0.7692307692307693	0.0	0.0	0.0	0.0
A0AVI4	257	D	0.0	0.0	0.717948717948718	0.2307692307692307	0.0	0.0256410256410256	0.0	0.0	0.0	0.0	0.0	0.0	0.0	0.0	0.0256410256410256	0.0	0.0	0.0	0.0	0.0
A0AVI4	259	F	0.0	0.0	0.0	0.0	0.9487179487179488	0.0	0.0	0.0	0.0	0.0256410256410256	0.0	0.0	0.0	0.0	0.0	0.0	0.0	0.0256410256410256	0.0	0.0
A0AVI4	260	L	0.0	0.0	0.0	0.0	0.0	0.0	0.0	0.0512820512820512	0.0	0.8717948717948718	0.0	0.0	0.0512820512820512	0.0	0.0	0.0	0.0	0.0256410256410256	0.0	0.0
A0AVI4	261	E	0.0512820512820512	0.0	0.1282051282051282	0.7435897435897436	0.0	0.0256410256410256	0.0	0.0	0.0256410256410256	0.0	0.0	0.0	0.0	0.0256410256410256	0.0	0.0	0.0	0.0	0.0	0.0
A0AVI4	263	F	0.0	0.0	0.0	0.0	0.9487179487179488	0.0	0.0	0.0	0.0	0.0256410256410256	0.0	0.0	0.0256410256410256	0.0	0.0	0.0	0.0	0.0	0.0	0.0
A0AVI4	267	V	0.0	0.0	0.0	0.0	0.0	0.0	0.0	0.0526315789473684	0.0	0.0263157894736842	0.0	0.0	0.0	0.0	0.0	0.0	0.0	0.9210526315789472	0.0	0.0
A0AVI4	268	E	0.0	0.0	0.0526315789473684	0.7631578947368421	0.0	0.0263157894736842	0.0	0.0	0.0263157894736842	0.0	0.0263157894736842	0.0	0.0	0.0	0.0526315789473684	0.0263157894736842	0.0	0.0263157894736842	0.0	0.0
A0AVI4	270	N	0.0	0.0	0.0263157894736842	0.0	0.0	0.0	0.0	0.0	0.0	0.0	0.0	0.9736842105263158	0.0	0.0	0.0	0.0	0.0	0.0	0.0	0.0
A0AVI4	273	Y	0.0	0.0	0.0	0.0	0.1052631578947368	0.0	0.0263157894736842	0.0	0.0	0.0	0.0	0.0	0.0	0.0	0.0263157894736842	0.0	0.0	0.0	0.0	0.8421052631578947
A0AVI4	276	P	0.0	0.0	0.0	0.0	0.0	0.0263157894736842	0.0	0.0	0.0	0.0	0.0	0.0	0.8421052631578947	0.0263157894736842	0.0	0.0526315789473684	0.0526315789473684	0.0	0.0	0.0
A0AVI4	280	E	0.0	0.0	0.1764705882352941	0.7647058823529411	0.0	0.0	0.0	0.0294117647058823	0.0	0.0	0.0	0.0	0.0	0.0	0.0	0.0	0.0	0.0294117647058823	0.0	0.0
A0AVI4	282	E	0.0	0.0	0.081081081081081	0.8648648648648649	0.0	0.0	0.027027027027027	0.0	0.0	0.027027027027027	0.0	0.0	0.0	0.0	0.0	0.0	0.0	0.0	0.0	0.0
A0AVI4	284	C	0.0	0.972972972972973	0.0	0.0	0.0	0.0	0.0	0.0	0.0	0.0	0.0	0.0	0.0	0.0	0.0	0.0	0.027027027027027	0.0	0.0	0.0
A0AVI4	285	I	0.027027027027027	0.0	0.0	0.0	0.054054054054054	0.0	0.0	0.8918918918918919	0.0	0.0	0.0	0.0	0.0	0.0	0.0	0.027027027027027	0.0	0.0	0.0	0.0
A0AVI4	286	G	0.0	0.0	0.0	0.0	0.0	0.972972972972973	0.0	0.0	0.0	0.027027027027027	0.0	0.0	0.0	0.0	0.0	0.0	0.0	0.0	0.0	0.0
A0AVI4	287	C	0.0	0.972972972972973	0.0	0.0	0.0	0.0	0.0	0.0	0.0	0.0	0.0	0.0	0.0	0.027027027027027	0.0	0.0	0.0	0.0	0.0	0.0
A0AVI4	288	M	0.0	0.0	0.0	0.0	0.0	0.0	0.0	0.027027027027027	0.0	0.027027027027027	0.945945945945946	0.0	0.0	0.0	0.0	0.0	0.0	0.0	0.0	0.0
A0AVI4	289	Q	0.0	0.0	0.0	0.0	0.0	0.0	0.0	0.0	0.0	0.027027027027027	0.0	0.0	0.0	0.945945945945946	0.0	0.0	0.0	0.027027027027027	0.0	0.0
A0AVI4	292	A	0.8648648648648649	0.0	0.0	0.0	0.0	0.0	0.0	0.0	0.0	0.0	0.0	0.0	0.0	0.0	0.0	0.1351351351351351	0.0	0.0	0.0	0.0
A0AVI4	295	K	0.0	0.0	0.0	0.0	0.0	0.0	0.0	0.0	1.0	0.0	0.0	0.0	0.0	0.0	0.0	0.0	0.0	0.0	0.0	0.0
A0AVI4	296	L	0.0	0.0	0.0	0.0	0.0	0.0	0.0	0.0	0.0	0.972972972972973	0.0	0.0	0.0	0.0	0.027027027027027	0.0	0.0	0.0	0.0	0.0
A0AVI4	298	K	0.0	0.0	0.0	0.0	0.0	0.0	0.0	0.0	0.7297297297297297	0.0	0.027027027027027	0.0	0.0	0.0	0.2432432432432432	0.0	0.0	0.0	0.0	0.0
A0AVI4	300	C	0.0	0.972972972972973	0.0	0.0	0.0	0.0	0.0	0.0	0.0	0.0	0.0	0.0	0.0	0.027027027027027	0.0	0.0	0.0	0.0	0.0	0.0
A0AVI4	306	G	0.0	0.0	0.0	0.0	0.0	0.7575757575757576	0.0	0.0	0.0	0.0	0.0	0.0	0.0	0.0	0.0	0.2121212121212121	0.0	0.0303030303030303	0.0	0.0
A0AVI4	307	E	0.0571428571428571	0.0	0.1142857142857142	0.7714285714285715	0.0	0.0	0.0	0.0	0.0	0.0	0.0	0.0285714285714285	0.0	0.0	0.0	0.0	0.0	0.0285714285714285	0.0	0.0
A0AVI4	308	C	0.0	0.9722222222222222	0.0277777777777777	0.0	0.0	0.0	0.0	0.0	0.0	0.0	0.0	0.0	0.0	0.0	0.0	0.0	0.0	0.0	0.0	0.0
A0AVI4	309	Q	0.0	0.0	0.0277777777777777	0.0	0.0	0.0	0.0	0.0	0.0277777777777777	0.0	0.0	0.0	0.0	0.7777777777777778	0.0277777777777777	0.0	0.0	0.1388888888888889	0.0	0.0
A0AVI4	310	Q	0.0	0.0	0.0	0.0277777777777777	0.0	0.0	0.0	0.0	0.0277777777777777	0.0	0.0	0.0277777777777777	0.1388888888888889	0.7222222222222222	0.0	0.0277777777777777	0.0277777777777777	0.0	0.0	0.0
A0AVI4	311	C	0.0	0.972972972972973	0.0	0.0	0.0	0.0	0.0	0.0	0.0	0.0	0.0	0.027027027027027	0.0	0.0	0.0	0.0	0.0	0.0	0.0	0.0
A0AVI4	313	C	0.0	0.972972972972973	0.0	0.0	0.0	0.0	0.0	0.0	0.0	0.0	0.0	0.0	0.0	0.0	0.0	0.0	0.0	0.0	0.0	0.027027027027027
A0AVI4	314	R	0.0	0.0	0.0	0.0	0.0	0.027027027027027	0.0	0.0	0.0	0.0	0.0	0.0	0.0	0.0	0.8918918918918919	0.0	0.0	0.0	0.0	0.081081081081081
A0AVI4	315	P	0.0	0.0	0.0	0.0	0.0	0.0	0.0	0.0	0.0	0.0	0.0	0.0	1.0	0.0	0.0	0.0	0.0	0.0	0.0	0.0
A0AVI4	316	M	0.0	0.0	0.0	0.0	0.0	0.0	0.0	0.0	0.0	0.0	0.918918918918919	0.0	0.0	0.0	0.0	0.054054054054054	0.027027027027027	0.0	0.0	0.0
A0AVI4	317	W	0.0	0.0	0.027027027027027	0.0	0.0	0.0	0.0	0.0	0.0	0.0	0.0	0.0	0.0	0.0	0.0	0.0	0.0	0.0	0.972972972972973	0.0
A0AVI4	318	C	0.0	0.972972972972973	0.0	0.0	0.0	0.0	0.0	0.0	0.0	0.0	0.0	0.027027027027027	0.0	0.0	0.0	0.0	0.0	0.0	0.0	0.0
A0AVI4	319	L	0.0	0.0	0.0	0.0	0.0	0.0	0.0	0.054054054054054	0.0	0.8648648648648649	0.054054054054054	0.0	0.0	0.0	0.027027027027027	0.0	0.0	0.0	0.0	0.0
A0AVI4	321	C	0.0	1.0	0.0	0.0	0.0	0.0	0.0	0.0	0.0	0.0	0.0	0.0	0.0	0.0	0.0	0.0	0.0	0.0	0.0	0.0
A0AVI4	322	M	0.0	0.0	0.0	0.0	0.0	0.0	0.0	0.0	0.0	0.2222222222222222	0.7777777777777778	0.0	0.0	0.0	0.0	0.0	0.0	0.0	0.0	0.0
A0AVI4	323	G	0.027027027027027	0.0	0.0	0.0	0.0	0.918918918918919	0.0	0.0	0.0	0.027027027027027	0.0	0.0	0.0	0.0	0.0	0.027027027027027	0.0	0.0	0.0	0.0
A0AVI4	324	K	0.0	0.0	0.027027027027027	0.0	0.0	0.0	0.0	0.0	0.7567567567567568	0.0	0.0	0.0	0.0	0.0	0.2162162162162162	0.0	0.0	0.0	0.0	0.0
A0AVI4	325	W	0.0	0.0	0.0	0.0	0.0	0.0	0.0	0.0	0.0	0.0	0.0	0.0	0.0	0.0	0.0	0.027027027027027	0.0	0.0	0.972972972972973	0.0
A0AVI4	326	F	0.0	0.0	0.0	0.0	1.0	0.0	0.0	0.0	0.0	0.0	0.0	0.0	0.0	0.0	0.0	0.0	0.0	0.0	0.0	0.0
A0AVI4	327	A	0.918918918918919	0.027027027027027	0.0	0.0	0.0	0.0	0.0	0.0	0.0	0.0	0.0	0.0	0.0	0.0	0.0	0.027027027027027	0.027027027027027	0.0	0.0	0.0
A0AVI4	328	S	0.0	0.0	0.0	0.0	0.0	0.0	0.0	0.0	0.0	0.0	0.0	0.0277777777777777	0.0	0.0	0.0	0.9722222222222222	0.0	0.0	0.0	0.0
A0AVI4	329	R	0.0	0.0	0.0	0.0	0.0	0.0	0.0277777777777777	0.0	0.0	0.0	0.0	0.0	0.0	0.0833333333333333	0.8888888888888888	0.0	0.0	0.0	0.0	0.0
A0AVI4	330	Q	0.0	0.0	0.0	0.0	0.0	0.0	0.0	0.0	0.0	0.0277777777777777	0.0	0.0	0.0	0.9722222222222222	0.0	0.0	0.0	0.0	0.0	0.0
A0AVI4	331	D	0.0	0.0	0.9444444444444444	0.0	0.0	0.0	0.0	0.0	0.0	0.0	0.0	0.0555555555555555	0.0	0.0	0.0	0.0	0.0	0.0	0.0	0.0
A0AVI4	332	P	0.0	0.0	0.0	0.0277777777777777	0.0	0.0	0.0	0.0	0.0	0.0	0.0	0.0	0.1388888888888889	0.8333333333333334	0.0	0.0	0.0	0.0	0.0	0.0
A0AVI4	333	L	0.0	0.0	0.0	0.0277777777777777	0.0	0.0	0.0277777777777777	0.0	0.0	0.0277777777777777	0.0	0.0555555555555555	0.0	0.8055555555555556	0.0	0.0277777777777777	0.0277777777777777	0.0	0.0	0.0
A0AVI4	335	P	0.0	0.0	0.0	0.0	0.0	0.0	0.0	0.0	0.0	0.0277777777777777	0.0	0.0	0.9722222222222222	0.0	0.0	0.0	0.0	0.0	0.0	0.0
A0AVI4	336	D	0.0	0.0	0.1666666666666666	0.7222222222222222	0.0	0.0	0.0	0.0	0.0	0.0	0.0	0.0	0.0	0.0833333333333333	0.0	0.0	0.0	0.0	0.0	0.0277777777777777
A0AVI4	337	T	0.0	0.0	0.0	0.0	0.0	0.027027027027027	0.0	0.0	0.0	0.027027027027027	0.0	0.0	0.0	0.0	0.0	0.0	0.918918918918919	0.027027027027027	0.0	0.0
A0AVI4	338	W	0.0	0.0	0.0	0.0	0.0	0.0	0.0	0.0	0.0	0.0	0.0	0.0	0.027027027027027	0.0	0.0	0.0	0.0	0.0	0.972972972972973	0.0
A0AVI4	339	L	0.0	0.0	0.0	0.027027027027027	0.0	0.0	0.0	0.0	0.0	0.8918918918918919	0.081081081081081	0.0	0.0	0.0	0.0	0.0	0.0	0.0	0.0	0.0
A0AVI4	340	A	0.2162162162162162	0.0	0.0	0.0	0.0	0.081081081081081	0.0	0.0	0.0	0.0	0.0	0.0	0.0	0.0	0.0	0.7027027027027027	0.0	0.0	0.0	0.0
A0AVI4	341	S	0.0	0.027027027027027	0.0	0.0	0.0	0.027027027027027	0.0	0.0	0.0	0.0	0.0	0.081081081081081	0.027027027027027	0.0	0.0	0.8378378378378378	0.0	0.0	0.0	0.0
A0AVI4	343	V	0.0277777777777777	0.0833333333333333	0.0	0.0	0.0	0.0	0.0	0.0	0.0	0.0	0.0	0.0	0.0	0.0	0.0	0.1666666666666666	0.0	0.7222222222222222	0.0	0.0
A0AVI4	344	P	0.027027027027027	0.0	0.0	0.0	0.0	0.0	0.0	0.0	0.0	0.0	0.0	0.0	0.972972972972973	0.0	0.0	0.0	0.0	0.0	0.0	0.0
A0AVI4	345	C	0.0	0.972972972972973	0.0	0.0	0.027027027027027	0.0	0.0	0.0	0.0	0.0	0.0	0.0	0.0	0.0	0.0	0.0	0.0	0.0	0.0	0.0
A0AVI4	346	P	0.0	0.0	0.0	0.0	0.0	0.0	0.0	0.0	0.0	0.0	0.0	0.0	0.972972972972973	0.0	0.0	0.027027027027027	0.0	0.0	0.0	0.0
A0AVI4	347	T	0.0	0.0	0.0	0.0	0.0	0.0	0.0	0.0	0.0	0.0	0.0	0.0	0.0	0.0	0.027027027027027	0.0	0.972972972972973	0.0	0.0	0.0
A0AVI4	348	C	0.0	0.9722222222222222	0.0	0.0	0.0	0.0	0.0	0.0	0.0277777777777777	0.0	0.0	0.0	0.0	0.0	0.0	0.0	0.0	0.0	0.0	0.0
A0AVI4	349	R	0.0	0.0	0.0	0.0	0.0	0.0	0.0	0.0277777777777777	0.0	0.0	0.0	0.0	0.0	0.0	0.9444444444444444	0.0277777777777777	0.0	0.0	0.0	0.0
A0AVI4	350	A	0.8055555555555556	0.0	0.0277777777777777	0.0	0.0	0.0	0.0	0.0	0.0	0.0	0.0	0.0	0.0	0.0	0.0	0.1388888888888889	0.0277777777777777	0.0	0.0	0.0
A0AVI4	352	F	0.0	0.0	0.0	0.0	0.9444444444444444	0.0277777777777777	0.0	0.0	0.0	0.0	0.0	0.0	0.0	0.0	0.0	0.0	0.0	0.0277777777777777	0.0	0.0
A0AVI4	353	C	0.0	0.9444444444444444	0.0	0.0	0.0	0.0	0.0	0.0	0.0	0.0	0.0	0.0	0.0	0.0	0.0277777777777777	0.0277777777777777	0.0	0.0	0.0	0.0
A0AVI4	354	I	0.0	0.0	0.0	0.0	0.0	0.0	0.0	0.7222222222222222	0.0	0.0	0.1111111111111111	0.0	0.0	0.0	0.0	0.0277777777777777	0.0	0.1388888888888889	0.0	0.0
A0AVI4	355	L	0.0	0.0	0.0	0.0	0.0	0.0	0.0	0.0	0.0	0.9166666666666666	0.0	0.0	0.0	0.0	0.0	0.0277777777777777	0.0	0.0555555555555555	0.0	0.0
A0AVI4	356	D	0.0	0.0	0.9444444444444444	0.0277777777777777	0.0	0.0	0.0	0.0	0.0	0.0	0.0	0.0	0.0	0.0	0.0	0.0	0.0	0.0277777777777777	0.0	0.0
A0AVI4	357	V	0.0	0.0555555555555555	0.0	0.0277777777777777	0.0	0.0	0.0	0.0833333333333333	0.0	0.0	0.0	0.0	0.0	0.0	0.0	0.0	0.0	0.8333333333333334	0.0	0.0
A0AVI4	358	C	0.0285714285714285	0.9142857142857144	0.0285714285714285	0.0	0.0	0.0	0.0	0.0	0.0	0.0	0.0	0.0	0.0	0.0	0.0	0.0	0.0	0.0	0.0285714285714285	0.0
A0JD37	0	M	0.0	0.0	0.0	0.0	0.0	0.0	0.0	0.0	0.0	0.0	1.0	0.0	0.0	0.0	0.0	0.0	0.0	0.0	0.0	0.0
A0JD37	13	R	0.0	0.0	0.0	0.0666666666666666	0.0	0.0	0.0	0.0	0.7333333333333333	0.0	0.0	0.0	0.0	0.0666666666666666	0.1333333333333333	0.0	0.0	0.0	0.0	0.0
A0JD37	16	L	0.0	0.0	0.0	0.0	0.0	0.0	0.0	0.0666666666666666	0.0	0.8666666666666667	0.0	0.0	0.0	0.0666666666666666	0.0	0.0	0.0	0.0	0.0	0.0
A0JD37	17	C	0.0	0.9333333333333332	0.0	0.0	0.0	0.0	0.0	0.0	0.0	0.0	0.0	0.0	0.0	0.0	0.0	0.0666666666666666	0.0	0.0	0.0	0.0
A0JD37	20	V	0.0	0.0	0.0	0.0	0.0	0.0	0.0	0.0	0.0	0.1176470588235294	0.0	0.0	0.0	0.0	0.0	0.0	0.0	0.8823529411764706	0.0	0.0
A0JD37	21	T	0.0	0.0	0.0	0.0	0.0	0.0	0.0	0.125	0.0	0.0	0.0	0.0	0.0	0.0	0.0	0.0	0.875	0.0	0.0	0.0
A0JD37	22	Q	0.0	0.0	0.0	0.0	0.0	0.0	0.0	0.0	0.0	0.0	0.0	0.0	0.0	1.0	0.0	0.0	0.0	0.0	0.0	0.0
A0JD37	23	S	0.0	0.0	0.0	0.0	0.0	0.0	0.0	0.0	0.0	0.0	0.0	0.125	0.0	0.0	0.0	0.75	0.125	0.0	0.0	0.0
A0JD37	24	S	0.0588235294117647	0.0	0.0	0.0	0.0	0.0	0.0	0.0	0.0	0.0	0.0	0.0	0.1764705882352941	0.0	0.0	0.7647058823529411	0.0	0.0	0.0	0.0
A0JD37	27	Q	0.0	0.0	0.0	0.0588235294117647	0.0	0.0	0.0	0.0	0.0	0.1176470588235294	0.0	0.0	0.0	0.7647058823529411	0.0588235294117647	0.0	0.0	0.0	0.0	0.0
A0JD37	29	V	0.0	0.0	0.0	0.0	0.0	0.0	0.0	0.0	0.0	0.0	0.0	0.0	0.0	0.0	0.0	0.0	0.0	1.0	0.0	0.0
A0JD37	30	A	0.7647058823529411	0.0	0.0	0.0	0.0	0.0	0.0	0.0	0.0	0.0	0.0588235294117647	0.0	0.0	0.0	0.0588235294117647	0.0	0.0	0.1176470588235294	0.0	0.0
A0JD37	31	S	0.0	0.0	0.0	0.0588235294117647	0.0	0.0	0.0	0.0588235294117647	0.0	0.0588235294117647	0.0	0.0	0.0	0.0	0.0	0.7647058823529411	0.0588235294117647	0.0	0.0	0.0
A0JD37	32	G	0.0	0.0	0.0588235294117647	0.0	0.0	0.9411764705882352	0.0	0.0	0.0	0.0	0.0	0.0	0.0	0.0	0.0	0.0	0.0	0.0	0.0	0.0
A0JD37	33	S	0.0	0.0	0.0	0.0	0.0	0.0	0.0	0.0	0.0	0.0	0.0	0.0588235294117647	0.0	0.0	0.1176470588235294	0.7647058823529411	0.0588235294117647	0.0	0.0	0.0
A0JD37	35	V	0.0588235294117647	0.0	0.0	0.0	0.0	0.0	0.0	0.0	0.0	0.0	0.0	0.0	0.0	0.0	0.0	0.0	0.0588235294117647	0.8823529411764706	0.0	0.0
A0JD37	36	V	0.0	0.0	0.0	0.0	0.0	0.0	0.0	0.0588235294117647	0.0588235294117647	0.0	0.0	0.0	0.0	0.0	0.0	0.0	0.7058823529411765	0.1764705882352941	0.0	0.0
A0JD37	37	L	0.0	0.0	0.0	0.0	0.0	0.0	0.0	0.0	0.0	1.0	0.0	0.0	0.0	0.0	0.0	0.0	0.0	0.0	0.0	0.0
A0JD37	39	C	0.0	1.0	0.0	0.0	0.0	0.0	0.0	0.0	0.0	0.0	0.0	0.0	0.0	0.0	0.0	0.0	0.0	0.0	0.0	0.0
A0JD37	40	T	0.0	0.0	0.0	0.0	0.0	0.0	0.0588235294117647	0.0	0.0	0.0	0.0	0.0	0.0	0.0	0.0	0.0	0.9411764705882352	0.0	0.0	0.0
A0JD37	41	Y	0.0	0.0	0.0	0.0	0.2352941176470588	0.0	0.0	0.0	0.0	0.0	0.0	0.0	0.0	0.0	0.0	0.0	0.0	0.0	0.0	0.7647058823529411
A0JD37	46	S	0.0	0.0	0.0	0.0	0.0	0.0	0.0	0.0	0.0	0.1176470588235294	0.0	0.0	0.1176470588235294	0.0	0.0	0.7647058823529411	0.0	0.0	0.0	0.0
A0JD37	47	N	0.0	0.0	0.2941176470588235	0.0	0.0	0.0	0.0	0.0	0.0	0.0	0.0	0.7058823529411765	0.0	0.0	0.0	0.0	0.0	0.0	0.0	0.0
A0JD37	48	P	0.0	0.0	0.0	0.0	0.0	0.0	0.0	0.0	0.0	0.0	0.0	0.0	0.9411764705882352	0.0	0.0	0.0588235294117647	0.0	0.0	0.0	0.0
A0JD37	49	D	0.0	0.0	0.8823529411764706	0.0	0.0	0.0588235294117647	0.0588235294117647	0.0	0.0	0.0	0.0	0.0	0.0	0.0	0.0	0.0	0.0	0.0	0.0	0.0
A0JD37	50	L	0.0	0.0	0.0	0.0	0.0	0.0	0.0	0.0	0.0	1.0	0.0	0.0	0.0	0.0	0.0	0.0	0.0	0.0	0.0	0.0
A0JD37	51	F	0.0	0.0	0.0	0.0	0.2941176470588235	0.0	0.0	0.0	0.0	0.0	0.0	0.0	0.0	0.0	0.0	0.0	0.0	0.0	0.0	0.7058823529411765
A0JD37	52	W	0.0	0.0	0.0	0.0	0.0	0.0	0.0	0.0	0.0	0.0	0.0	0.0	0.0	0.0	0.0	0.0	0.0	0.0	1.0	0.0
A0JD37	53	Y	0.0	0.0	0.0	0.0	0.0	0.0	0.0	0.0	0.0	0.0	0.0	0.0	0.0	0.0	0.0	0.0	0.0	0.0	0.0	1.0
A0JD37	54	R	0.0	0.0	0.0	0.0	0.0	0.0	0.0	0.0	0.0	0.0	0.0	0.0	0.0	0.0	1.0	0.0	0.0	0.0	0.0	0.0
A0JD37	56	R	0.0	0.0	0.0	0.0	0.0	0.0	0.0	0.0	0.0	0.0	0.0	0.0	0.0	0.0	0.8823529411764706	0.0	0.0588235294117647	0.0	0.0588235294117647	0.0
A0JD37	57	P	0.0	0.0	0.0	0.0	0.0	0.0	0.0	0.0	0.0	0.0	0.0	0.0	0.9411764705882352	0.0	0.0	0.0588235294117647	0.0	0.0	0.0	0.0
A0JD37	58	D	0.0	0.0	0.9411764705882352	0.0	0.0	0.0588235294117647	0.0	0.0	0.0	0.0	0.0	0.0	0.0	0.0	0.0	0.0	0.0	0.0	0.0	0.0
A0JD37	60	S	0.0588235294117647	0.0	0.0	0.0	0.0	0.0	0.0	0.0	0.0	0.0	0.0	0.0588235294117647	0.0588235294117647	0.0	0.0	0.7058823529411765	0.0588235294117647	0.0588235294117647	0.0	0.0
A0JD37	61	F	0.0	0.0	0.0	0.0	0.8823529411764706	0.0	0.0	0.0	0.0	0.1176470588235294	0.0	0.0	0.0	0.0	0.0	0.0	0.0	0.0	0.0	0.0
A0JD37	62	Q	0.0	0.0	0.0	0.1176470588235294	0.0	0.0	0.0	0.0	0.0	0.0	0.0	0.0	0.0	0.8823529411764706	0.0	0.0	0.0	0.0	0.0	0.0
A0JD37	63	F	0.0	0.0	0.0	0.0	0.9411764705882352	0.0	0.0	0.0	0.0	0.0588235294117647	0.0	0.0	0.0	0.0	0.0	0.0	0.0	0.0	0.0	0.0
A0JD37	65	F	0.0	0.0	0.0	0.0	0.1764705882352941	0.0	0.0	0.0	0.0	0.8235294117647058	0.0	0.0	0.0	0.0	0.0	0.0	0.0	0.0	0.0	0.0
A0JD37	66	Y	0.0	0.0	0.0	0.0	0.0	0.0	0.0588235294117647	0.0	0.0	0.0	0.0	0.0	0.0	0.0	0.0	0.0	0.0	0.0	0.0	0.9411764705882352
A0JD37	67	G	0.0	0.0	0.0	0.0	0.0	0.1764705882352941	0.0	0.0	0.0	0.0	0.0	0.0	0.0	0.0	0.8235294117647058	0.0	0.0	0.0	0.0	0.0
A0JD37	68	D	0.0	0.0	1.0	0.0	0.0	0.0	0.0	0.0	0.0	0.0	0.0	0.0	0.0	0.0	0.0	0.0	0.0	0.0	0.0	0.0
A0JD37	69	N	0.0	0.0	0.1176470588235294	0.0	0.0	0.0	0.0	0.0	0.1764705882352941	0.0	0.0	0.7058823529411765	0.0	0.0	0.0	0.0	0.0	0.0	0.0	0.0
A0JD37	72	S	0.125	0.0	0.0	0.0	0.0	0.0	0.0	0.0	0.0	0.0	0.0	0.0	0.0	0.0	0.0	0.875	0.0	0.0	0.0	0.0
A0JD37	75	A	0.9411764705882352	0.0	0.0	0.0	0.0	0.0	0.0	0.0	0.0	0.0	0.0	0.0	0.0	0.0	0.0	0.0588235294117647	0.0	0.0	0.0	0.0
A0JD37	76	D	0.0	0.0	0.8823529411764706	0.0	0.0	0.0	0.0	0.0	0.0	0.0	0.0	0.0	0.0	0.0	0.0	0.0	0.0	0.0	0.0	0.1176470588235294
A0JD37	77	F	0.0	0.0	0.0	0.0	1.0	0.0	0.0	0.0	0.0	0.0	0.0	0.0	0.0	0.0	0.0	0.0	0.0	0.0	0.0	0.0
A0JD37	79	Q	0.0	0.0	0.0	0.0	0.0	0.1176470588235294	0.0	0.0	0.0588235294117647	0.0	0.0	0.0	0.0	0.7058823529411765	0.1176470588235294	0.0	0.0	0.0	0.0	0.0
A0JD37	80	G	0.0	0.0	0.0	0.0	0.0	0.9411764705882352	0.0588235294117647	0.0	0.0	0.0	0.0	0.0	0.0	0.0	0.0	0.0	0.0	0.0	0.0	0.0
A0JD37	81	R	0.0	0.0	0.0	0.0	0.0	0.0	0.0	0.0	0.0	0.0	0.0	0.0	0.0	0.0	1.0	0.0	0.0	0.0	0.0	0.0
A0JD37	82	F	0.0	0.0	0.0	0.0	1.0	0.0	0.0	0.0	0.0	0.0	0.0	0.0	0.0	0.0	0.0	0.0	0.0	0.0	0.0	0.0
A0JD37	83	S	0.0	0.0	0.0	0.0	0.0	0.0	0.0	0.0	0.0	0.0	0.0	0.0	0.0	0.0	0.0	0.9411764705882352	0.0588235294117647	0.0	0.0	0.0
A0JD37	84	V	0.0	0.0	0.0	0.0	0.0	0.0	0.0	0.0	0.0	0.0	0.0	0.0	0.0	0.0	0.0	0.0	0.0	1.0	0.0	0.0
A0JD37	86	H	0.0	0.0	0.0	0.0	0.0	0.0	0.9411764705882352	0.0	0.0	0.0	0.0	0.0	0.0	0.0	0.0588235294117647	0.0	0.0	0.0	0.0	0.0
A0JD37	92	A	0.2352941176470588	0.0	0.0	0.0	0.0	0.0	0.0	0.0	0.0	0.0	0.0	0.0	0.0	0.0	0.0	0.0	0.7647058823529411	0.0	0.0	0.0
A0JD37	93	F	0.0	0.0	0.0	0.0	1.0	0.0	0.0	0.0	0.0	0.0	0.0	0.0	0.0	0.0	0.0	0.0	0.0	0.0	0.0	0.0
A0JD37	94	H	0.0	0.0	0.0	0.0	0.0	0.0	1.0	0.0	0.0	0.0	0.0	0.0	0.0	0.0	0.0	0.0	0.0	0.0	0.0	0.0
A0JD37	95	L	0.0	0.0	0.0	0.0	0.0	0.0	0.0	0.0	0.0	1.0	0.0	0.0	0.0	0.0	0.0	0.0	0.0	0.0	0.0	0.0
A0JD37	96	V	0.0	0.0	0.0	0.0588235294117647	0.0	0.0	0.0	0.0	0.0	0.0	0.0588235294117647	0.0	0.0	0.0	0.0	0.0	0.0	0.8823529411764706	0.0	0.0
A0JD37	97	I	0.0	0.0	0.0	0.0	0.0	0.0	0.0	0.9411764705882352	0.0	0.0	0.0588235294117647	0.0	0.0	0.0	0.0	0.0	0.0	0.0	0.0	0.0
A0JD37	98	S	0.1176470588235294	0.0	0.0	0.0	0.0588235294117647	0.0	0.0	0.0	0.0	0.0	0.0	0.0	0.0	0.0	0.0	0.8235294117647058	0.0	0.0	0.0	0.0
A0JD37	100	V	0.0	0.0	0.0	0.0	0.0	0.0	0.0	0.0	0.0	0.0	0.0	0.0	0.0	0.0	0.0	0.0	0.0	1.0	0.0	0.0
A0JD37	103	E	0.0	0.0	0.0	0.8823529411764706	0.0	0.0588235294117647	0.0	0.0	0.0588235294117647	0.0	0.0	0.0	0.0	0.0	0.0	0.0	0.0	0.0	0.0	0.0
A0JD37	104	D	0.0	0.0	1.0	0.0	0.0	0.0	0.0	0.0	0.0	0.0	0.0	0.0	0.0	0.0	0.0	0.0	0.0	0.0	0.0	0.0
A0JD37	105	S	0.0	0.0	0.0	0.0	0.0	0.0588235294117647	0.0	0.0	0.0	0.0	0.0	0.0	0.0	0.0	0.1176470588235294	0.7058823529411765	0.1176470588235294	0.0	0.0	0.0
A0JD37	106	A	0.9411764705882352	0.0	0.0	0.0	0.0	0.0	0.0	0.0	0.0	0.0	0.0	0.0	0.0	0.0	0.0	0.0588235294117647	0.0	0.0	0.0	0.0
A0JD37	107	T	0.0	0.0	0.0	0.0	0.0	0.0	0.0	0.0	0.0	0.0	0.0	0.0	0.0	0.0	0.0	0.0	0.8235294117647058	0.1764705882352941	0.0	0.0
A0JD37	108	Y	0.0	0.0	0.0	0.0	0.0	0.0	0.0	0.0	0.0	0.0	0.0	0.0	0.0	0.0	0.0	0.0	0.0	0.0	0.0	1.0
A0JD37	109	Y	0.0	0.0	0.0	0.0	0.0588235294117647	0.0	0.0	0.0	0.0	0.0	0.0	0.0	0.0	0.0	0.0	0.0	0.0	0.0	0.0	0.9411764705882352
A0JD37	110	C	0.0	1.0	0.0	0.0	0.0	0.0	0.0	0.0	0.0	0.0	0.0	0.0	0.0	0.0	0.0	0.0	0.0	0.0	0.0	0.0
A0JD37	111	A	0.8823529411764706	0.0	0.0	0.0	0.0	0.0	0.0	0.0	0.0	0.0	0.0	0.0	0.0	0.0	0.0	0.0	0.0	0.1176470588235294	0.0	0.0
A0JLT2	1	E	0.0	0.0	0.0	1.0	0.0	0.0	0.0	0.0	0.0	0.0	0.0	0.0	0.0	0.0	0.0	0.0	0.0	0.0	0.0	0.0
A0JLT2	3	F	0.0	0.0	0.0	0.0	1.0	0.0	0.0	0.0	0.0	0.0	0.0	0.0	0.0	0.0	0.0	0.0	0.0	0.0	0.0	0.0
A0JLT2	4	T	0.0	0.0	0.0	0.0	0.0	0.0	0.0	0.0	0.0	0.0	0.0	0.0	0.0	0.0	0.0	0.7058823529411765	0.2941176470588235	0.0	0.0	0.0
A0JLT2	6	L	0.0	0.0	0.0	0.0	0.0	0.0	0.0	0.0	0.0	1.0	0.0	0.0	0.0	0.0	0.0	0.0	0.0	0.0	0.0	0.0
A0JLT2	7	F	0.0	0.0	0.0	0.0	0.8421052631578947	0.0	0.0	0.0	0.0	0.0	0.0	0.0	0.0	0.0	0.0	0.0	0.0	0.0	0.0	0.1578947368421052
A0JLT2	8	G	0.0526315789473684	0.0	0.0	0.0	0.0	0.8947368421052632	0.0	0.0	0.0	0.0	0.0	0.0	0.0526315789473684	0.0	0.0	0.0	0.0	0.0	0.0	0.0
A0JLT2	15	P	0.0952380952380952	0.0	0.0	0.0	0.0	0.0	0.0	0.0	0.0	0.0	0.0	0.0	0.7142857142857143	0.0476190476190476	0.0476190476190476	0.0476190476190476	0.0476190476190476	0.0	0.0	0.0
A0JLT2	20	L	0.0	0.0	0.0	0.0	0.0	0.0476190476190476	0.0	0.0	0.0	0.8571428571428571	0.0	0.0	0.0952380952380952	0.0	0.0	0.0	0.0	0.0	0.0	0.0
A0JLT2	21	G	0.0476190476190476	0.0	0.0	0.0	0.0	0.8571428571428571	0.0	0.0	0.0	0.0	0.0	0.0	0.0476190476190476	0.0	0.0	0.0476190476190476	0.0	0.0	0.0	0.0
A0JLT2	22	F	0.0	0.0	0.0	0.0	0.8571428571428571	0.0	0.0	0.0	0.0	0.0	0.0476190476190476	0.0	0.0476190476190476	0.0	0.0	0.0	0.0	0.0	0.0	0.0476190476190476
A0JLT2	23	G	0.0952380952380952	0.0	0.0	0.0476190476190476	0.0	0.8095238095238095	0.0	0.0	0.0	0.0	0.0	0.0	0.0	0.0	0.0	0.0	0.0	0.0476190476190476	0.0	0.0
A0JLT2	24	P	0.0454545454545454	0.0	0.0	0.0	0.0	0.0909090909090909	0.0	0.0	0.0	0.0	0.0	0.0	0.7727272727272727	0.0	0.0	0.0909090909090909	0.0	0.0	0.0	0.0
A0JLT2	25	G	0.0	0.0	0.0	0.0434782608695652	0.0	0.8695652173913043	0.0	0.0	0.0	0.0	0.0	0.0	0.0434782608695652	0.0	0.0	0.0434782608695652	0.0	0.0	0.0	0.0
A0JLT2	26	K	0.0	0.0	0.0	0.0434782608695652	0.0	0.0	0.0	0.0	0.8260869565217391	0.0	0.0	0.0	0.0434782608695652	0.0	0.0869565217391304	0.0	0.0	0.0	0.0	0.0
A0JLT2	27	P	0.0476190476190476	0.0	0.0	0.0	0.0	0.0	0.0	0.0	0.0	0.0	0.0	0.0	0.7619047619047619	0.0476190476190476	0.0476190476190476	0.0	0.0476190476190476	0.0	0.0	0.0476190476190476
A0JLT2	30	P	0.0	0.0	0.0	0.0	0.0	0.0476190476190476	0.0	0.0	0.0	0.0	0.0	0.0	0.8571428571428571	0.0	0.0	0.0	0.0476190476190476	0.0476190476190476	0.0	0.0
A0JLT2	31	P	0.0	0.0	0.0	0.0	0.0	0.0952380952380952	0.0	0.0	0.0476190476190476	0.0	0.0	0.0	0.7142857142857143	0.0476190476190476	0.0	0.0476190476190476	0.0476190476190476	0.0	0.0	0.0
A0JLT2	32	P	0.1363636363636363	0.0	0.0	0.0	0.0	0.0	0.0	0.0	0.0	0.0	0.0454545454545454	0.0	0.7727272727272727	0.0	0.0	0.0454545454545454	0.0	0.0	0.0	0.0
A0JLT2	43	P	0.0	0.0	0.0	0.05	0.0	0.0	0.0	0.0	0.0	0.0	0.0	0.05	0.8	0.0	0.0	0.1	0.0	0.0	0.0	0.0
A0JLT2	46	T	0.0	0.0	0.0	0.0	0.0	0.0769230769230769	0.0	0.0	0.0	0.0	0.0	0.0	0.0	0.7692307692307693	0.0	0.0769230769230769	0.0769230769230769	0.0	0.0	0.0
A0JLT2	56	K	0.0	0.0098039215686274	0.0	0.0	0.0098039215686274	0.0098039215686274	0.0	0.0	0.1666666666666666	0.0	0.0	0.0098039215686274	0.7450980392156863	0.0196078431372549	0.0098039215686274	0.0098039215686274	0.0098039215686274	0.0	0.0	0.0
A0JLT2	62	G	0.0	0.0	0.0	0.0956521739130434	0.008695652173913	0.8434782608695652	0.0	0.0	0.0	0.008695652173913	0.0	0.0	0.0	0.0	0.0	0.0347826086956521	0.008695652173913	0.0	0.0	0.0
A0JLT2	63	P	0.008695652173913	0.008695652173913	0.0	0.0	0.0	0.0260869565217391	0.008695652173913	0.0	0.0	0.017391304347826	0.0	0.008695652173913	0.9043478260869564	0.0	0.0	0.008695652173913	0.008695652173913	0.0	0.0	0.0
A0JLT2	64	F	0.0	0.0	0.0	0.0	0.9739130434782608	0.0	0.0	0.0	0.0	0.008695652173913	0.0	0.0	0.0	0.0	0.0	0.0	0.0	0.0	0.0	0.017391304347826
A0JLT2	65	Y	0.0	0.0	0.0	0.0	0.0	0.0084745762711864	0.0	0.0	0.0	0.0084745762711864	0.0	0.0169491525423728	0.0	0.0	0.0	0.0	0.0	0.0	0.0	0.9661016949152542
A0JLT2	66	L	0.0	0.0254237288135593	0.0	0.0	0.0084745762711864	0.0	0.0	0.0084745762711864	0.0	0.9322033898305084	0.0169491525423728	0.0	0.0	0.0	0.0	0.0084745762711864	0.0	0.0	0.0	0.0
A0JLT2	71	P	0.0677966101694915	0.0	0.0084745762711864	0.0	0.0	0.0084745762711864	0.0	0.0084745762711864	0.0	0.0	0.0084745762711864	0.0084745762711864	0.864406779661017	0.0084745762711864	0.0	0.0	0.0169491525423728	0.0	0.0	0.0
A0JLT2	77	T	0.0	0.0	0.0	0.0	0.0	0.0	0.0	0.0	0.0	0.0	0.0	0.0	0.0085470085470085	0.0	0.0	0.0	0.9914529914529916	0.0	0.0	0.0
A0JLT2	78	G	0.0084745762711864	0.0	0.0	0.0	0.0	0.9830508474576272	0.0	0.0084745762711864	0.0	0.0	0.0	0.0	0.0	0.0	0.0	0.0	0.0	0.0	0.0	0.0
A0JLT2	80	T	0.0	0.0084745762711864	0.0	0.0	0.0	0.0	0.0	0.0084745762711864	0.0	0.0084745762711864	0.0	0.0169491525423728	0.0	0.0	0.0	0.059322033898305	0.847457627118644	0.0508474576271186	0.0	0.0
A0JLT2	81	N	0.0	0.0	0.0083333333333333	0.0	0.0	0.0	0.0	0.0	0.0	0.0	0.0	0.9916666666666668	0.0	0.0	0.0	0.0	0.0	0.0	0.0	0.0
A0JLT2	82	L	0.0	0.0	0.0	0.0	0.0166666666666666	0.0	0.0	0.0	0.0	0.95	0.0	0.0083333333333333	0.0	0.0	0.0	0.0	0.0	0.0	0.025	0.0
A0JLT2	88	L	0.0	0.0	0.0	0.0	0.0	0.0	0.0	0.0083333333333333	0.0	0.9833333333333332	0.0	0.0	0.0	0.0	0.0083333333333333	0.0	0.0	0.0	0.0	0.0
A0JLT2	89	E	0.0	0.0	0.0	0.9411764705882352	0.0	0.0084033613445378	0.0	0.0	0.042016806722689	0.0	0.0	0.0	0.0	0.0084033613445378	0.0	0.0	0.0	0.0	0.0	0.0
A0JLT2	90	Q	0.0	0.0	0.0252100840336134	0.0	0.0	0.0	0.865546218487395	0.0	0.0	0.0	0.0	0.042016806722689	0.0	0.0336134453781512	0.0	0.0336134453781512	0.0	0.0	0.0	0.0
A0JLT2	92	Y	0.0	0.0	0.0	0.0	0.2436974789915966	0.0	0.0	0.0	0.0	0.0	0.0	0.0	0.0	0.0	0.0	0.0	0.0	0.0	0.0	0.7563025210084033
A0JLT2	94	K	0.0	0.0	0.0	0.0	0.0	0.0	0.0	0.0	0.9831932773109244	0.0	0.0	0.0	0.0	0.0	0.0168067226890756	0.0	0.0	0.0	0.0	0.0
A0JLT2	98	K	0.0	0.0	0.0	0.0	0.0	0.0	0.0	0.0	0.9416666666666668	0.0	0.0	0.0	0.0	0.0	0.0583333333333333	0.0	0.0	0.0	0.0	0.0
A0JLT2	99	K	0.0	0.0	0.0	0.0	0.0	0.0	0.0	0.0	0.9917355371900828	0.0	0.0	0.0	0.0	0.0	0.0082644628099173	0.0	0.0	0.0	0.0	0.0
A0JLT2	101	K	0.0	0.0	0.0	0.0	0.0	0.0	0.0	0.0	0.9338842975206612	0.0	0.0	0.0082644628099173	0.0	0.0	0.0578512396694214	0.0	0.0	0.0	0.0	0.0
A0JLT2	104	L	0.0	0.0	0.0	0.0	0.0	0.0	0.0	0.0	0.0	0.9917355371900828	0.0082644628099173	0.0	0.0	0.0	0.0	0.0	0.0	0.0	0.0	0.0
A0JLT2	105	S	0.0	0.0	0.0	0.0	0.0	0.0	0.0	0.0	0.0	0.0	0.0	0.0082644628099173	0.0	0.0	0.0	0.9917355371900828	0.0	0.0	0.0	0.0
A0JLT2	107	F	0.0	0.0	0.0	0.0	1.0	0.0	0.0	0.0	0.0	0.0	0.0	0.0	0.0	0.0	0.0	0.0	0.0	0.0	0.0	0.0
A0JLT2	108	L	0.0	0.0	0.0	0.0	0.0	0.0	0.0	0.0	0.0	0.9917355371900828	0.0	0.0	0.0	0.0	0.0	0.0	0.0	0.0082644628099173	0.0	0.0
A0JLT2	109	P	0.0	0.0	0.0	0.0	0.0	0.0	0.0	0.0	0.0	0.0	0.0	0.0	1.0	0.0	0.0	0.0	0.0	0.0	0.0	0.0
A0JLT2	111	L	0.0	0.0	0.0	0.0	0.0	0.0	0.0	0.0	0.0	1.0	0.0	0.0	0.0	0.0	0.0	0.0	0.0	0.0	0.0	0.0
A0JLT2	112	P	0.0	0.0	0.0	0.0	0.0	0.0	0.0	0.0	0.0	0.0	0.0	0.0	1.0	0.0	0.0	0.0	0.0	0.0	0.0	0.0
A0JLT2	113	G	0.0	0.0082644628099173	0.0	0.0	0.0	0.9917355371900828	0.0	0.0	0.0	0.0	0.0	0.0	0.0	0.0	0.0	0.0	0.0	0.0	0.0	0.0
A0JLT2	115	I	0.0082644628099173	0.0	0.0	0.0	0.0	0.0	0.0	0.768595041322314	0.0	0.0165289256198347	0.0	0.0	0.0	0.0	0.0	0.0	0.0082644628099173	0.1983471074380165	0.0	0.0
A0JLT2	116	D	0.0082644628099173	0.0	0.975206611570248	0.0082644628099173	0.0	0.0	0.0	0.0	0.0	0.0	0.0	0.0	0.0	0.0	0.0	0.0	0.0	0.0	0.0082644628099173	0.0
A0JLT2	118	P	0.0166666666666666	0.0	0.0	0.0	0.0	0.0083333333333333	0.0	0.0	0.0083333333333333	0.0	0.0	0.0083333333333333	0.8916666666666667	0.0	0.0	0.0166666666666666	0.025	0.025	0.0	0.0
A0JLT2	119	G	0.0833333333333333	0.0	0.0	0.0	0.0	0.875	0.0	0.0	0.0	0.0	0.0	0.0	0.0	0.0	0.0	0.0416666666666666	0.0	0.0	0.0	0.0
A0JLT2	122	D	0.0	0.0	0.9256198347107438	0.0082644628099173	0.0	0.0	0.0165289256198347	0.0	0.0	0.0	0.0	0.0082644628099173	0.0	0.0	0.0	0.0	0.0413223140495867	0.0	0.0	0.0
A0JLT2	123	N	0.0	0.0	0.0165289256198347	0.0	0.0	0.0909090909090909	0.0	0.0	0.0	0.0	0.0	0.8429752066115702	0.0	0.0082644628099173	0.0	0.024793388429752	0.0165289256198347	0.0	0.0	0.0
A0JLT2	124	S	0.0	0.0084745762711864	0.0	0.0	0.0	0.0	0.0	0.0	0.0	0.0	0.0	0.0	0.0	0.0	0.0	0.9915254237288136	0.0	0.0	0.0	0.0
A0JLT2	125	S	0.0	0.0083333333333333	0.0	0.0	0.0	0.0	0.0	0.0	0.0	0.0	0.0	0.0	0.0	0.0	0.0	0.975	0.0166666666666666	0.0	0.0	0.0
A0JLT2	126	L	0.0	0.0	0.0	0.0	0.0	0.0	0.0	0.0	0.0	1.0	0.0	0.0	0.0	0.0	0.0	0.0	0.0	0.0	0.0	0.0
A0JLT2	127	R	0.0	0.0	0.0	0.0	0.0	0.0083333333333333	0.0	0.0	0.0166666666666666	0.0	0.0	0.0	0.0	0.0	0.975	0.0	0.0	0.0	0.0	0.0
A0JLT2	130	I	0.0	0.0	0.0	0.0	0.0	0.0	0.0	0.9586776859504132	0.0	0.0082644628099173	0.0165289256198347	0.0	0.0	0.0	0.0	0.0	0.0	0.0082644628099173	0.0	0.0082644628099173
A0JLT2	131	E	0.0165289256198347	0.0	0.0909090909090909	0.8925619834710744	0.0	0.0	0.0	0.0	0.0	0.0	0.0	0.0	0.0	0.0	0.0	0.0	0.0	0.0	0.0	0.0
A0JLT2	132	K	0.0	0.0082644628099173	0.0	0.0	0.0	0.0	0.0	0.0	0.9834710743801652	0.0	0.0	0.0	0.0	0.0	0.0082644628099173	0.0	0.0	0.0	0.0	0.0
A0JLT2	133	P	0.0165289256198347	0.0	0.0	0.0	0.0	0.0	0.0	0.0	0.0	0.0	0.0	0.0	0.975206611570248	0.0	0.0082644628099173	0.0	0.0	0.0	0.0	0.0
A0JLT2	134	P	0.0	0.0	0.0	0.0	0.0082644628099173	0.0	0.0	0.0	0.0	0.0	0.0	0.0	0.9917355371900828	0.0	0.0	0.0	0.0	0.0	0.0	0.0
A0JLT2	137	S	0.0	0.0	0.0	0.0	0.0	0.9224137931034484	0.0	0.0	0.0	0.0086206896551724	0.0	0.0172413793103448	0.0	0.0	0.0	0.043103448275862	0.0086206896551724	0.0	0.0	0.0
A0JLT2	138	S	0.0	0.0	0.0	0.0	0.0	0.0165289256198347	0.0	0.0082644628099173	0.768595041322314	0.0	0.0	0.1239669421487603	0.0	0.0	0.0082644628099173	0.0743801652892562	0.0	0.0	0.0	0.0
A0JLT2	139	S	0.0082644628099173	0.0	0.0330578512396694	0.7603305785123967	0.0	0.0	0.0	0.0	0.0	0.0	0.0	0.0	0.0	0.0	0.0	0.1983471074380165	0.0	0.0	0.0	0.0
A0JLT2	143	I	0.0	0.0	0.0	0.0	0.0	0.0082644628099173	0.0	0.0661157024793388	0.0	0.9173553719008264	0.0	0.0	0.0082644628099173	0.0	0.0	0.0	0.0	0.0	0.0	0.0
A0JLT2	148	L	0.0	0.0	0.0	0.0	0.0	0.0	0.0	0.0	0.0	0.950413223140496	0.0413223140495867	0.0	0.0	0.0	0.0082644628099173	0.0	0.0	0.0	0.0	0.0
A0JLT2	150	G	0.0578512396694214	0.0	0.0	0.0	0.0	0.9338842975206612	0.0	0.0	0.0	0.0	0.0	0.0	0.0	0.0	0.0	0.0082644628099173	0.0	0.0	0.0	0.0
A0JLT2	151	F	0.0	0.0	0.0	0.0	0.9917355371900828	0.0	0.0	0.0	0.0	0.0	0.0	0.0	0.0082644628099173	0.0	0.0	0.0	0.0	0.0	0.0	0.0
A0JLT2	152	R	0.0	0.0082644628099173	0.0	0.0	0.0	0.0	0.0	0.0	0.0082644628099173	0.0	0.0	0.0	0.0	0.0	0.9834710743801652	0.0	0.0	0.0	0.0	0.0
A0JLT2	153	L	0.0082644628099173	0.0	0.0	0.0	0.0	0.0	0.0	0.0	0.0	0.9917355371900828	0.0	0.0	0.0	0.0	0.0	0.0	0.0	0.0	0.0	0.0
A0JLT2	154	H	0.0	0.0	0.0	0.0	0.0	0.0	0.9669421487603306	0.0	0.0	0.0	0.0	0.0082644628099173	0.0	0.0165289256198347	0.0	0.0	0.0	0.0	0.0	0.0082644628099173
A0JLT2	155	T	0.0495867768595041	0.0	0.0	0.0	0.0	0.0	0.0082644628099173	0.0	0.0	0.0	0.0	0.0	0.7603305785123967	0.0082644628099173	0.0	0.0082644628099173	0.1570247933884297	0.0082644628099173	0.0	0.0
A0JLT2	156	G	0.0	0.0	0.0	0.0	0.0	0.9834710743801652	0.0	0.0	0.0	0.0	0.0	0.0082644628099173	0.0082644628099173	0.0	0.0	0.0	0.0	0.0	0.0	0.0
A0JLT2	157	P	0.0082644628099173	0.0	0.0	0.0	0.0	0.0	0.0	0.0	0.0	0.0	0.0	0.0082644628099173	0.9834710743801652	0.0	0.0	0.0	0.0	0.0	0.0	0.0
A0JLT2	158	L	0.0	0.0	0.0	0.0	0.0	0.0	0.0	0.0168067226890756	0.0	0.9411764705882352	0.0	0.0	0.0	0.0	0.0	0.0	0.0	0.042016806722689	0.0	0.0
A0JLT2	159	P	0.0	0.0	0.0	0.0	0.0	0.0083333333333333	0.0	0.0	0.0	0.0	0.0	0.0	0.9666666666666668	0.0	0.0166666666666666	0.0083333333333333	0.0	0.0	0.0	0.0
A0JLT2	160	E	0.0083333333333333	0.0	0.0333333333333333	0.9333333333333332	0.0	0.0	0.0	0.0	0.0	0.0	0.0	0.0083333333333333	0.0083333333333333	0.0083333333333333	0.0	0.0	0.0	0.0	0.0	0.0
A0JLT2	161	Q	0.0	0.0	0.0	0.0166666666666666	0.0	0.0	0.025	0.0	0.0083333333333333	0.0083333333333333	0.0	0.0	0.0	0.925	0.0	0.0083333333333333	0.0	0.0083333333333333	0.0	0.0
A0JLT2	162	C	0.0	0.1008403361344537	0.0	0.0	0.0168067226890756	0.0084033613445378	0.0	0.0	0.0	0.0084033613445378	0.0	0.0	0.0	0.0	0.0084033613445378	0.0	0.0	0.0	0.0	0.8571428571428571
A0JLT2	163	R	0.0	0.0	0.0	0.0	0.0	0.0168067226890756	0.0	0.0	0.0336134453781512	0.0	0.0	0.0	0.0	0.0168067226890756	0.9327731092436976	0.0	0.0	0.0	0.0	0.0
A0JLT2	172	K	0.0084745762711864	0.0	0.0	0.0338983050847457	0.0	0.0	0.0084745762711864	0.0	0.8050847457627118	0.0	0.0	0.0	0.0084745762711864	0.0	0.1186440677966101	0.0084745762711864	0.0084745762711864	0.0	0.0	0.0
A0JLT2	173	K	0.0084745762711864	0.0	0.0	0.0254237288135593	0.0	0.0084745762711864	0.1186440677966101	0.0	0.7627118644067796	0.0	0.0	0.0254237288135593	0.0	0.0084745762711864	0.0423728813559322	0.0	0.0	0.0	0.0	0.0
A0JLT2	175	K	0.0	0.0	0.0	0.0178571428571428	0.0	0.0089285714285714	0.0892857142857142	0.0	0.8125	0.0089285714285714	0.0267857142857142	0.0178571428571428	0.0	0.0	0.0178571428571428	0.0	0.0	0.0	0.0	0.0
A0JLT2	177	K	0.008695652173913	0.0	0.0521739130434782	0.0	0.0	0.0	0.017391304347826	0.0	0.8695652173913043	0.0	0.0	0.0	0.0	0.0	0.0434782608695652	0.008695652173913	0.0	0.0	0.0	0.0
A0JLT2	199	K	0.0	0.0	0.0	0.0151515151515151	0.0	0.0454545454545454	0.0	0.0	0.7878787878787878	0.0	0.0	0.0303030303030303	0.0303030303030303	0.0	0.0151515151515151	0.0757575757575757	0.0	0.0	0.0	0.0
A0JLT2	201	K	0.0	0.0	0.0	0.0144927536231884	0.0	0.0	0.0	0.0	0.7536231884057971	0.0144927536231884	0.0	0.0	0.0144927536231884	0.1739130434782608	0.0144927536231884	0.0	0.0	0.0	0.0	0.0144927536231884
A0JLT2	202	K	0.0	0.0	0.0	0.0144927536231884	0.0	0.0	0.0	0.0	0.8695652173913043	0.0144927536231884	0.0	0.0144927536231884	0.0144927536231884	0.0144927536231884	0.0	0.0434782608695652	0.0	0.0144927536231884	0.0	0.0
A0JLT2	210	R	0.0294117647058823	0.0	0.0	0.0294117647058823	0.0	0.0	0.0147058823529411	0.0	0.088235294117647	0.0147058823529411	0.0	0.0	0.0147058823529411	0.0	0.7794117647058824	0.0294117647058823	0.0	0.0	0.0	0.0
A0JLT2	211	K	0.0	0.0	0.0153846153846153	0.0307692307692307	0.0	0.0	0.0	0.0	0.8461538461538461	0.0	0.0153846153846153	0.0	0.0	0.0	0.0923076923076923	0.0	0.0	0.0	0.0	0.0
A0JLT2	212	R	0.0	0.0	0.0	0.0	0.0	0.0	0.0	0.0	0.796875	0.015625	0.0	0.0	0.03125	0.0	0.140625	0.015625	0.0	0.0	0.0	0.0
A0JLT2	214	K	0.0	0.0	0.0	0.0	0.0	0.0153846153846153	0.0153846153846153	0.0	0.9076923076923076	0.0153846153846153	0.0	0.0	0.0	0.0	0.0307692307692307	0.0	0.0153846153846153	0.0	0.0	0.0
A0JLT2	215	K	0.0	0.0	0.0	0.0161290322580645	0.0	0.0	0.0	0.0	0.9032258064516128	0.0	0.0	0.0	0.0	0.0161290322580645	0.032258064516129	0.0	0.0	0.0161290322580645	0.0	0.0161290322580645
A0JLT2	217	K	0.0	0.0147058823529411	0.0294117647058823	0.0147058823529411	0.0	0.0	0.0147058823529411	0.0	0.8676470588235294	0.0	0.0	0.0	0.0	0.0147058823529411	0.0294117647058823	0.0147058823529411	0.0	0.0	0.0	0.0
A0JLT2	218	K	0.0149253731343283	0.0149253731343283	0.0	0.0	0.0149253731343283	0.0149253731343283	0.0	0.0149253731343283	0.8656716417910447	0.0	0.0	0.0	0.0	0.0	0.0298507462686567	0.0149253731343283	0.0	0.0149253731343283	0.0	0.0
A0JLT2	220	K	0.0	0.0	0.0	0.015625	0.015625	0.0	0.0	0.015625	0.84375	0.03125	0.0	0.015625	0.015625	0.0	0.03125	0.0	0.0	0.015625	0.0	0.0
A0JLT2	221	K	0.0	0.0	0.0	0.0153846153846153	0.0	0.0	0.0	0.0	0.8461538461538461	0.0307692307692307	0.0153846153846153	0.0153846153846153	0.0153846153846153	0.0615384615384615	0.0	0.0	0.0	0.0	0.0	0.0
A0JLT2	224	H	0.0	0.0	0.0163934426229508	0.0163934426229508	0.0	0.0163934426229508	0.7540983606557377	0.0	0.0655737704918032	0.0163934426229508	0.0	0.0327868852459016	0.0327868852459016	0.0163934426229508	0.0163934426229508	0.0	0.0163934426229508	0.0	0.0	0.0
A0JLT2	225	S	0.0	0.0	0.0	0.0169491525423728	0.0	0.0	0.0	0.0	0.0508474576271186	0.0169491525423728	0.0169491525423728	0.0169491525423728	0.0	0.0169491525423728	0.0	0.8305084745762712	0.0169491525423728	0.0169491525423728	0.0	0.0
A0JLT2	226	P	0.0	0.0	0.0	0.0	0.0178571428571428	0.0	0.0	0.0357142857142857	0.0357142857142857	0.0	0.0	0.0	0.8571428571428571	0.0	0.0	0.0357142857142857	0.0178571428571428	0.0	0.0	0.0
A0JLT2	228	H	0.0185185185185185	0.0	0.0	0.0	0.0	0.0	0.7407407407407407	0.037037037037037	0.0185185185185185	0.0	0.037037037037037	0.0	0.037037037037037	0.0185185185185185	0.0185185185185185	0.037037037037037	0.0185185185185185	0.0	0.0185185185185185	0.0
A0JLT2	230	G	0.0	0.0	0.0	0.0	0.0	0.7450980392156863	0.0	0.0	0.0196078431372549	0.0196078431372549	0.0	0.0784313725490196	0.0196078431372549	0.0	0.0	0.0196078431372549	0.0588235294117647	0.0196078431372549	0.0196078431372549	0.0
A0JLT2	243	R	0.0	0.0	0.0	0.0	0.0	0.0	0.0	0.0	0.0	0.0	0.0	0.0	0.0	0.0	1.0	0.0	0.0	0.0	0.0	0.0
A0JNW5	0	M	0.0	0.0	0.0	0.0	0.0	0.0	0.0	0.15	0.0	0.05	0.7	0.0	0.05	0.0	0.0	0.05	0.0	0.0	0.0	0.0
A0JNW5	1	A	0.7	0.0	0.0	0.0	0.0	0.0	0.0	0.0	0.05	0.0	0.0	0.05	0.0	0.0	0.05	0.15	0.0	0.0	0.0	0.0
A0JNW5	2	G	0.05	0.0	0.05	0.0	0.0	0.8	0.0	0.0	0.0	0.0	0.05	0.0	0.0	0.0	0.0	0.05	0.0	0.0	0.0	0.0
A0JNW5	5	K	0.0476190476190476	0.0	0.0	0.0	0.0	0.0	0.0	0.0	0.7142857142857143	0.0	0.0	0.0	0.0476190476190476	0.0	0.0	0.0952380952380952	0.0476190476190476	0.0476190476190476	0.0	0.0
A0JNW5	6	K	0.05	0.0	0.0	0.0	0.0	0.1	0.0	0.0	0.75	0.05	0.0	0.0	0.0	0.0	0.05	0.0	0.0	0.0	0.0	0.0
A0JNW5	7	Q	0.0	0.0	0.0	0.0	0.0	0.15	0.0	0.0	0.0	0.1	0.0	0.0	0.0	0.7	0.0	0.0	0.0	0.05	0.0	0.0
A0JNW5	8	I	0.05	0.0	0.05	0.0	0.05	0.0	0.0	0.7	0.0	0.0	0.0	0.0	0.0	0.0	0.05	0.0	0.0	0.1	0.0	0.0
A0JNW5	14	R	0.0	0.0	0.0	0.0	0.0	0.0	0.0	0.0	0.0	0.0	0.0	0.0	0.0	0.0	1.0	0.0	0.0	0.0	0.0	0.0
A0JNW5	15	F	0.0	0.0	0.0	0.0	1.0	0.0	0.0	0.0	0.0	0.0	0.0	0.0	0.0	0.0	0.0	0.0	0.0	0.0	0.0	0.0
A0JNW5	17	K	0.0	0.0	0.0	0.0	0.0	0.0	0.0	0.0	1.0	0.0	0.0	0.0	0.0	0.0	0.0	0.0	0.0	0.0	0.0	0.0
A0JNW5	18	N	0.0	0.0	0.0384615384615384	0.0	0.0	0.0	0.0	0.0	0.0	0.0	0.0	0.9615384615384616	0.0	0.0	0.0	0.0	0.0	0.0	0.0	0.0
A0JNW5	19	L	0.0	0.0	0.0	0.0	0.0	0.0	0.0	0.0	0.0	1.0	0.0	0.0	0.0	0.0	0.0	0.0	0.0	0.0	0.0	0.0
A0JNW5	20	S	0.0	0.0	0.0	0.0	0.0	0.0	0.0	0.0	0.0	0.0	0.0	0.0	0.0	0.0	0.0	1.0	0.0	0.0	0.0	0.0
A0JNW5	21	P	0.0	0.0	0.0	0.0	0.0	0.0	0.0	0.0	0.0	0.0	0.0	0.0	1.0	0.0	0.0	0.0	0.0	0.0	0.0	0.0
A0JNW5	22	D	0.0	0.0	1.0	0.0	0.0	0.0	0.0	0.0	0.0	0.0	0.0	0.0	0.0	0.0	0.0	0.0	0.0	0.0	0.0	0.0
A0JNW5	23	K	0.0	0.0	0.0	0.0	0.0	0.0	0.0	0.0	0.9615384615384616	0.0	0.0	0.0	0.0	0.0384615384615384	0.0	0.0	0.0	0.0	0.0	0.0
A0JNW5	24	I	0.0	0.0	0.0	0.0	0.0	0.0	0.0	1.0	0.0	0.0	0.0	0.0	0.0	0.0	0.0	0.0	0.0	0.0	0.0	0.0
A0JNW5	25	N	0.0	0.0	0.0	0.0	0.0	0.0	0.0	0.0	0.0	0.0	0.0	1.0	0.0	0.0	0.0	0.0	0.0	0.0	0.0	0.0
A0JNW5	26	L	0.0	0.0	0.0	0.0	0.0	0.0	0.0	0.0	0.0	0.9615384615384616	0.0	0.0	0.0	0.0	0.0	0.0	0.0	0.0384615384615384	0.0	0.0
A0JNW5	27	S	0.0	0.0	0.0	0.0	0.0	0.0	0.0	0.0	0.0	0.0	0.0	0.0	0.0	0.0	0.0	1.0	0.0	0.0	0.0	0.0
A0JNW5	28	T	0.0	0.0	0.0	0.0	0.0	0.0	0.0	0.0	0.0	0.0	0.0	0.0	0.0	0.0	0.0	0.0	1.0	0.0	0.0	0.0
A0JNW5	29	L	0.0	0.0	0.0	0.0	0.0	0.0	0.0	0.0	0.0	1.0	0.0	0.0	0.0	0.0	0.0	0.0	0.0	0.0	0.0	0.0
A0JNW5	30	K	0.0	0.0	0.0	0.0	0.0	0.0	0.0	0.0	1.0	0.0	0.0	0.0	0.0	0.0	0.0	0.0	0.0	0.0	0.0	0.0
A0JNW5	31	G	0.0	0.0	0.0	0.0	0.0	1.0	0.0	0.0	0.0	0.0	0.0	0.0	0.0	0.0	0.0	0.0	0.0	0.0	0.0	0.0
A0JNW5	32	E	0.0	0.0	0.0	1.0	0.0	0.0	0.0	0.0	0.0	0.0	0.0	0.0	0.0	0.0	0.0	0.0	0.0	0.0	0.0	0.0
A0JNW5	33	G	0.0	0.0	0.0	0.0	0.0	1.0	0.0	0.0	0.0	0.0	0.0	0.0	0.0	0.0	0.0	0.0	0.0	0.0	0.0	0.0
A0JNW5	34	E	0.0	0.0	0.0	0.1538461538461538	0.0	0.0	0.0769230769230769	0.0	0.0	0.0	0.0	0.0	0.0	0.7692307692307693	0.0	0.0	0.0	0.0	0.0	0.0
A0JNW5	35	L	0.0	0.0	0.0	0.0	0.0	0.0	0.0	0.0	0.0	0.9615384615384616	0.0	0.0	0.0	0.0	0.0	0.0	0.0	0.0384615384615384	0.0	0.0
A0JNW5	36	K	0.0	0.0	0.0	0.0	0.0	0.0	0.0	0.0	0.1538461538461538	0.0	0.0	0.0	0.0	0.0	0.0	0.0384615384615384	0.8076923076923077	0.0	0.0	0.0
A0JNW5	37	N	0.0	0.0	0.0	0.0	0.0	0.0	0.0	0.0	0.0	0.0	0.0	1.0	0.0	0.0	0.0	0.0	0.0	0.0	0.0	0.0
A0JNW5	38	L	0.0	0.0	0.0	0.0	0.0	0.0	0.0	0.0384615384615384	0.0	0.9615384615384616	0.0	0.0	0.0	0.0	0.0	0.0	0.0	0.0	0.0	0.0
A0JNW5	39	E	0.0	0.0	0.0	1.0	0.0	0.0	0.0	0.0	0.0	0.0	0.0	0.0	0.0	0.0	0.0	0.0	0.0	0.0	0.0	0.0
A0JNW5	40	L	0.0	0.0	0.0	0.0	0.0384615384615384	0.0	0.0	0.0	0.0	0.9615384615384616	0.0	0.0	0.0	0.0	0.0	0.0	0.0	0.0	0.0	0.0
A0JNW5	41	D	0.0	0.0	1.0	0.0	0.0	0.0	0.0	0.0	0.0	0.0	0.0	0.0	0.0	0.0	0.0	0.0	0.0	0.0	0.0	0.0
A0JNW5	42	E	0.0	0.0	0.0	0.9230769230769232	0.0	0.0	0.0	0.0	0.0384615384615384	0.0	0.0	0.0	0.0	0.0384615384615384	0.0	0.0	0.0	0.0	0.0	0.0
A0JNW5	43	E	0.0	0.0	0.0	0.9615384615384616	0.0	0.0	0.0	0.0	0.0	0.0	0.0	0.0	0.0	0.0	0.0	0.0384615384615384	0.0	0.0	0.0	0.0
A0JNW5	44	V	0.0	0.0	0.0	0.0	0.0	0.0	0.0	0.0	0.0	0.0	0.0	0.0	0.0	0.0	0.0	0.0	0.0	1.0	0.0	0.0
A0JNW5	45	L	0.0	0.0	0.0	0.0	0.0	0.0	0.0	0.0384615384615384	0.0	0.9615384615384616	0.0	0.0	0.0	0.0	0.0	0.0	0.0	0.0	0.0	0.0
A0JNW5	46	Q	0.0	0.0	0.0	0.0	0.0	0.0	0.0	0.0	0.0	0.0	0.0	0.0	0.0	1.0	0.0	0.0	0.0	0.0	0.0	0.0
A0JNW5	49	L	0.0	0.0	0.0	0.0	0.0	0.0	0.0	0.0	0.0	0.9629629629629628	0.037037037037037	0.0	0.0	0.0	0.0	0.0	0.0	0.0	0.0	0.0
A0JNW5	50	D	0.037037037037037	0.0	0.9629629629629628	0.0	0.0	0.0	0.0	0.0	0.0	0.0	0.0	0.0	0.0	0.0	0.0	0.0	0.0	0.0	0.0	0.0
A0JNW5	51	L	0.037037037037037	0.0	0.0	0.0	0.0	0.0	0.0	0.0	0.0	0.9629629629629628	0.0	0.0	0.0	0.0	0.0	0.0	0.0	0.0	0.0	0.0
A0JNW5	52	P	0.0	0.0	0.0	0.0	0.0	0.0	0.0	0.0	0.0	0.0	0.0	0.0	0.9629629629629628	0.0	0.0	0.037037037037037	0.0	0.0	0.0	0.0
A0JNW5	53	T	0.0	0.0	0.0	0.0	0.0	0.0	0.0	0.0	0.0	0.0	0.0	0.0	0.0	0.0	0.0	0.0	1.0	0.0	0.0	0.0
A0JNW5	54	W	0.0	0.0	0.0	0.0	0.0	0.0	0.0	0.0	0.0	0.0	0.0	0.0	0.0	0.0	0.0	0.037037037037037	0.0	0.0	0.9629629629629628	0.0
A0JNW5	55	L	0.0	0.0	0.0	0.0	0.0	0.0	0.0	0.0	0.0	0.9629629629629628	0.0	0.0	0.0	0.0	0.0	0.037037037037037	0.0	0.0	0.0	0.0
A0JNW5	56	A	0.9629629629629628	0.0	0.0	0.0	0.0	0.0	0.0	0.0	0.0	0.0	0.0	0.0	0.0	0.0	0.0	0.0	0.037037037037037	0.0	0.0	0.0
A0JNW5	57	I	0.0	0.0	0.0	0.0	0.0	0.0	0.0	0.9629629629629628	0.0	0.0	0.0	0.0	0.0	0.0	0.0	0.0	0.0	0.037037037037037	0.0	0.0
A0JNW5	58	N	0.037037037037037	0.0	0.0	0.0	0.0	0.0	0.0	0.0	0.0	0.0	0.0	0.8888888888888888	0.0	0.0	0.0	0.037037037037037	0.037037037037037	0.0	0.0	0.0
A0JNW5	60	V	0.0	0.0	0.0	0.0	0.0	0.0	0.0	0.0	0.0	0.0	0.0	0.0	0.0	0.0	0.0	0.0	0.0	1.0	0.0	0.0
A0JNW5	61	F	0.0	0.1111111111111111	0.0	0.074074074074074	0.7407407407407407	0.037037037037037	0.0	0.0	0.0	0.0	0.0	0.0	0.0	0.0	0.0	0.0	0.037037037037037	0.0	0.0	0.0
A0JNW5	62	C	0.0	0.9629629629629628	0.0	0.0	0.0	0.0	0.0	0.0	0.037037037037037	0.0	0.0	0.0	0.0	0.0	0.0	0.0	0.0	0.0	0.0	0.0
A0JNW5	63	N	0.0	0.0	0.0	0.0	0.0	0.0	0.0	0.0	0.0	0.0	0.0	0.9629629629629628	0.037037037037037	0.0	0.0	0.0	0.0	0.0	0.0	0.0
A0JNW5	64	K	0.0	0.0	0.0	0.0	0.0	0.0	0.0	0.0	0.9629629629629628	0.0	0.0	0.0	0.0	0.0	0.037037037037037	0.0	0.0	0.0	0.0	0.0
A0JNW5	65	A	0.9629629629629628	0.0	0.0	0.0	0.0	0.0	0.0	0.0	0.0	0.0	0.0	0.0	0.037037037037037	0.0	0.0	0.0	0.0	0.0	0.0	0.0
A0JNW5	67	I	0.0	0.0	0.0	0.037037037037037	0.0	0.0	0.0	0.8888888888888888	0.0	0.037037037037037	0.0	0.0	0.0	0.0	0.0	0.0	0.0	0.037037037037037	0.0	0.0
A0JNW5	68	R	0.0	0.0	0.0	0.0	0.0	0.0	0.0	0.0	0.0	0.0	0.0	0.0	0.0	0.0	1.0	0.0	0.0	0.0	0.0	0.0
A0JNW5	69	I	0.0	0.0	0.0	0.0	0.0	0.0	0.0	0.925925925925926	0.0	0.037037037037037	0.0	0.037037037037037	0.0	0.0	0.0	0.0	0.0	0.0	0.0	0.0
A0JNW5	70	P	0.0	0.037037037037037	0.0	0.0	0.0	0.0	0.0	0.0	0.0	0.0	0.0	0.0	0.8888888888888888	0.037037037037037	0.0	0.0	0.0	0.037037037037037	0.0	0.0
A0JNW5	71	W	0.0	0.0	0.0	0.0	0.037037037037037	0.0	0.0	0.0	0.0	0.0	0.0	0.0	0.0	0.0	0.0	0.0	0.037037037037037	0.0	0.925925925925926	0.0
A0JNW5	72	T	0.0	0.0	0.0	0.0	0.0	0.037037037037037	0.0	0.0	0.0	0.0	0.0	0.0	0.0	0.0	0.0	0.0	0.925925925925926	0.0	0.037037037037037	0.0
A0JNW5	73	K	0.0	0.0	0.0	0.0	0.0	0.0	0.0	0.0	0.9615384615384616	0.0	0.0	0.0	0.0	0.0	0.0	0.0	0.0	0.0384615384615384	0.0	0.0
A0JNW5	74	L	0.0	0.0	0.0	0.0	0.0	0.0	0.0	0.0	0.0	0.9615384615384616	0.0	0.0	0.0	0.0	0.0	0.0	0.0384615384615384	0.0	0.0	0.0
A0JNW5	75	K	0.0	0.0	0.0	0.0	0.0	0.0	0.0	0.0	0.925925925925926	0.037037037037037	0.0	0.0	0.0	0.0	0.0	0.037037037037037	0.0	0.0	0.0	0.0
A0JNW5	76	T	0.0	0.0	0.0	0.0	0.0	0.0	0.0	0.037037037037037	0.0	0.0	0.0	0.0	0.0	0.0	0.037037037037037	0.0	0.925925925925926	0.0	0.0	0.0
A0JNW5	77	H	0.0	0.037037037037037	0.0	0.0	0.0	0.0	0.8888888888888888	0.037037037037037	0.0	0.0	0.0	0.0	0.0	0.037037037037037	0.0	0.0	0.0	0.0	0.0	0.0
A0JNW5	78	P	0.0	0.0	0.0	0.0	0.037037037037037	0.0	0.0	0.0	0.0	0.0	0.0	0.0	0.925925925925926	0.0	0.0	0.0	0.037037037037037	0.0	0.0	0.0
A0JNW5	79	I	0.0	0.0	0.0	0.0	0.0	0.0	0.0	0.9615384615384616	0.0	0.0	0.0	0.0	0.0	0.0	0.0	0.0	0.0384615384615384	0.0	0.0	0.0
A0JNW5	81	L	0.0	0.0	0.0	0.0	0.0	0.0	0.0	0.0	0.0	0.9615384615384616	0.0	0.0	0.0	0.0	0.0	0.0384615384615384	0.0	0.0	0.0	0.0
A0JNW5	83	L	0.0	0.0	0.0	0.0	0.0	0.0	0.0	0.0	0.0	1.0	0.0	0.0	0.0	0.0	0.0	0.0	0.0	0.0	0.0	0.0
A0JNW5	84	D	0.0	0.0	1.0	0.0	0.0	0.0	0.0	0.0	0.0	0.0	0.0	0.0	0.0	0.0	0.0	0.0	0.0	0.0	0.0	0.0
A0JNW5	85	K	0.0	0.0	0.0	0.0	0.0	0.037037037037037	0.0	0.0	0.9629629629629628	0.0	0.0	0.0	0.0	0.0	0.0	0.0	0.0	0.0	0.0	0.0
A0JNW5	86	V	0.0	0.0	0.0	0.0	0.0	0.0	0.0	0.0	0.0	0.0	0.0	0.0	0.037037037037037	0.0	0.0	0.0	0.0	0.9629629629629628	0.0	0.0
A0JNW5	88	M	0.0	0.0	0.0	0.0	0.0	0.0	0.0	0.0	0.0	0.0357142857142857	0.8928571428571429	0.0357142857142857	0.0	0.0	0.0	0.0	0.0	0.0357142857142857	0.0	0.0
A0JNW5	89	E	0.0	0.0	0.0	0.9642857142857144	0.0	0.0	0.0	0.0	0.0	0.0	0.0	0.0	0.0	0.0	0.0	0.0	0.0357142857142857	0.0	0.0	0.0
A0JNW5	90	M	0.0	0.0	0.0	0.0	0.0	0.0	0.0	0.0	0.0	0.0	0.9642857142857144	0.0	0.0	0.0	0.0	0.0	0.0	0.0357142857142857	0.0	0.0
A0JNW5	91	S	0.0357142857142857	0.0	0.0	0.0	0.0	0.0	0.0	0.0	0.0	0.0	0.0357142857142857	0.0	0.0	0.0	0.0	0.9285714285714286	0.0	0.0	0.0	0.0
A0JNW5	92	T	0.0	0.0	0.0	0.0	0.0	0.0	0.0	0.0	0.0	0.0357142857142857	0.0	0.0	0.0	0.0	0.0	0.0	0.9642857142857144	0.0	0.0	0.0
A0JNW5	93	C	0.0	1.0	0.0	0.0	0.0	0.0	0.0	0.0	0.0	0.0	0.0	0.0	0.0	0.0	0.0	0.0	0.0	0.0	0.0	0.0
A0JNW5	95	E	0.0	0.0	0.0	0.9642857142857144	0.0	0.0	0.0	0.0	0.0	0.0	0.0	0.0	0.0	0.0	0.0	0.0	0.0357142857142857	0.0	0.0	0.0
A0JNW5	96	P	0.0	0.0	0.0	0.0	0.0	0.0	0.0	0.0	0.0	0.0	0.0	0.0	0.9642857142857144	0.0	0.0	0.0	0.0	0.0357142857142857	0.0	0.0
A0JNW5	97	R	0.0	0.0	0.0	0.0	0.0	0.0	0.0	0.0	0.0	0.0	0.0	0.0	0.0	0.0	0.9642857142857144	0.0357142857142857	0.0	0.0	0.0	0.0
A0JNW5	99	P	0.0	0.037037037037037	0.0	0.0	0.0	0.0	0.0	0.0	0.0	0.0	0.0	0.0	0.9629629629629628	0.0	0.0	0.0	0.0	0.0	0.0	0.0
A0JNW5	100	N	0.0	0.0	0.0	0.0	0.0	0.0	0.0	0.0	0.0357142857142857	0.0	0.0	0.9642857142857144	0.0	0.0	0.0	0.0	0.0	0.0	0.0	0.0
A0JNW5	101	G	0.0	0.0	0.0	0.0	0.0	0.9642857142857144	0.0	0.0	0.0	0.0	0.0	0.0	0.0	0.0	0.0	0.0	0.0357142857142857	0.0	0.0	0.0
A0JNW5	102	P	0.0	0.0	0.0	0.0	0.0	0.0	0.0	0.0	0.0	0.0	0.0	0.0	1.0	0.0	0.0	0.0	0.0	0.0	0.0	0.0
A0JNW5	103	S	0.0	0.0	0.0	0.0	0.0	0.0	0.0	0.0	0.0	0.0	0.0	0.0	0.0	0.0	0.0	1.0	0.0	0.0	0.0	0.0
A0JNW5	104	P	0.0	0.0	0.0	0.0	0.0	0.0	0.0	0.0	0.0	0.0	0.0	0.0	0.9642857142857144	0.0	0.0357142857142857	0.0	0.0	0.0	0.0	0.0
A0JNW5	105	I	0.0357142857142857	0.0	0.0	0.0	0.0	0.0	0.0	0.9285714285714286	0.0	0.0357142857142857	0.0	0.0	0.0	0.0	0.0	0.0	0.0	0.0	0.0	0.0
A0JNW5	106	A	0.9285714285714286	0.0	0.0	0.0	0.0	0.0	0.0	0.0	0.0357142857142857	0.0	0.0	0.0	0.0	0.0	0.0	0.0	0.0	0.0357142857142857	0.0	0.0
A0JNW5	107	T	0.0	0.0	0.0	0.0	0.0	0.0357142857142857	0.0	0.0	0.0	0.0	0.0	0.0	0.0	0.0	0.0	0.0	0.9642857142857144	0.0	0.0	0.0
A0JNW5	108	A	0.9285714285714286	0.0	0.0	0.0	0.0	0.0	0.0	0.0357142857142857	0.0	0.0	0.0	0.0	0.0	0.0	0.0	0.0357142857142857	0.0	0.0	0.0	0.0
A0JNW5	109	S	0.0	0.0	0.0	0.0	0.0	0.0	0.0	0.0	0.0	0.0	0.0	0.0	0.0	0.0	0.0	0.9642857142857144	0.0357142857142857	0.0	0.0	0.0
A0JNW5	110	G	0.0	0.0	0.0	0.0	0.0	0.9642857142857144	0.0	0.0	0.0	0.0	0.0	0.0	0.0	0.0	0.0	0.0	0.0	0.0357142857142857	0.0	0.0
A0JNW5	111	Q	0.0	0.0	0.0	0.0	0.0	0.0	0.0	0.0	0.0	0.0	0.0	0.0	0.0	0.9642857142857144	0.0	0.0357142857142857	0.0	0.0	0.0	0.0
A0JNW5	112	S	0.0	0.0	0.0	0.0	0.0	0.0	0.0	0.0	0.0	0.0	0.0	0.0	0.0	0.0	0.0	0.9655172413793104	0.0344827586206896	0.0	0.0	0.0
A0JNW5	113	E	0.0	0.0	0.0	0.9310344827586208	0.0	0.0344827586206896	0.0	0.0	0.0	0.0344827586206896	0.0	0.0	0.0	0.0	0.0	0.0	0.0	0.0	0.0	0.0
A0JNW5	114	Y	0.0	0.0	0.0	0.0	0.0	0.0	0.0	0.0	0.0	0.0	0.0	0.0	0.0	0.0	0.0	0.0	0.0	0.0344827586206896	0.0	0.9655172413793104
A0JNW5	115	G	0.0	0.0	0.0	0.0	0.0	0.9310344827586208	0.0	0.0	0.0	0.0	0.0	0.0	0.0	0.0	0.0344827586206896	0.0344827586206896	0.0	0.0	0.0	0.0
A0JNW5	116	F	0.0	0.0	0.0	0.0	1.0	0.0	0.0	0.0	0.0	0.0	0.0	0.0	0.0	0.0	0.0	0.0	0.0	0.0	0.0	0.0
A0JNW5	117	A	0.9655172413793104	0.0	0.0	0.0	0.0	0.0	0.0	0.0	0.0	0.0	0.0	0.0	0.0	0.0	0.0	0.0344827586206896	0.0	0.0	0.0	0.0
A0JNW5	118	E	0.0344827586206896	0.0	0.0	0.9655172413793104	0.0	0.0	0.0	0.0	0.0	0.0	0.0	0.0	0.0	0.0	0.0	0.0	0.0	0.0	0.0	0.0
A0JNW5	119	K	0.0	0.0	0.0	0.0	0.0	0.0	0.0	0.0	0.9310344827586208	0.0	0.0	0.0344827586206896	0.0	0.0	0.0344827586206896	0.0	0.0	0.0	0.0	0.0
A0JNW5	120	V	0.0	0.0	0.0	0.0	0.0	0.0	0.0	0.0	0.0	0.0	0.0	0.0	0.0	0.0	0.0	0.0	0.0	1.0	0.0	0.0
A0JNW5	121	V	0.0	0.0	0.0	0.0	0.0	0.0	0.0	0.0	0.0	0.0344827586206896	0.0	0.0	0.0	0.0	0.0	0.0	0.0	0.9655172413793104	0.0	0.0
A0JNW5	122	E	0.0	0.0	0.0	0.9655172413793104	0.0	0.0	0.0	0.0	0.0	0.0	0.0	0.0	0.0	0.0	0.0	0.0344827586206896	0.0	0.0	0.0	0.0
A0JNW5	123	G	0.0	0.0	0.0	0.0	0.0	1.0	0.0	0.0	0.0	0.0	0.0	0.0	0.0	0.0	0.0	0.0	0.0	0.0	0.0	0.0
A0JNW5	124	I	0.0	0.0	0.0	0.0344827586206896	0.0	0.0	0.0	0.7931034482758621	0.0	0.0344827586206896	0.1379310344827586	0.0	0.0	0.0	0.0	0.0	0.0	0.0	0.0	0.0
A0JNW5	125	S	0.0	0.0	0.0	0.0	0.0	0.0	0.0	0.0	0.0	0.0	0.0	0.0	0.0	0.0	0.0	0.7931034482758621	0.1724137931034483	0.0344827586206896	0.0	0.0
A0JNW5	127	S	0.0	0.0	0.0	0.0	0.0	0.0	0.0	0.0	0.0	0.0	0.0	0.0	0.0	0.0	0.0	0.9655172413793104	0.0344827586206896	0.0	0.0	0.0
A0JNW5	129	N	0.0	0.0	0.0	0.0	0.0	0.0	0.0	0.0	0.0	0.0	0.0	0.9310344827586208	0.0	0.0	0.0	0.0689655172413793	0.0	0.0	0.0	0.0
A0JNW5	130	S	0.0	0.0	0.0	0.0	0.0	0.0	0.0	0.0	0.0344827586206896	0.0	0.0	0.0	0.0	0.0	0.0	0.9655172413793104	0.0	0.0	0.0	0.0
A0JNW5	131	I	0.0	0.0	0.0	0.0	0.0	0.0	0.0	0.9655172413793104	0.0	0.0	0.0	0.0	0.0	0.0	0.0	0.0	0.0344827586206896	0.0	0.0	0.0
A0JNW5	133	I	0.0	0.0	0.0	0.0	0.0	0.0	0.0	0.896551724137931	0.0	0.0	0.0	0.0	0.0	0.0	0.0	0.0	0.0	0.1034482758620689	0.0	0.0
A0JNW5	134	R	0.0	0.0	0.0	0.0	0.0	0.0	0.0344827586206896	0.0	0.1724137931034483	0.0	0.0	0.0	0.0	0.0344827586206896	0.7586206896551724	0.0	0.0	0.0	0.0	0.0
A0JNW5	135	I	0.0	0.0	0.0	0.0	0.0	0.0	0.0	0.9310344827586208	0.0	0.0	0.0	0.0344827586206896	0.0	0.0	0.0	0.0	0.0	0.0344827586206896	0.0	0.0
A0JNW5	137	A	0.9655172413793104	0.0	0.0	0.0	0.0	0.0	0.0	0.0	0.0	0.0	0.0	0.0	0.0	0.0	0.0	0.0	0.0	0.0	0.0	0.0344827586206896
A0JNW5	138	K	0.0	0.0	0.0	0.0	0.0	0.0	0.0	0.0	0.9655172413793104	0.0	0.0	0.0	0.0	0.0344827586206896	0.0	0.0	0.0	0.0	0.0	0.0
A0JNW5	139	A	1.0	0.0	0.0	0.0	0.0	0.0	0.0	0.0	0.0	0.0	0.0	0.0	0.0	0.0	0.0	0.0	0.0	0.0	0.0	0.0
A0JNW5	140	F	0.0	0.0	0.0	0.0	0.9655172413793104	0.0	0.0	0.0	0.0	0.0	0.0	0.0	0.0	0.0	0.0	0.0	0.0	0.0	0.0	0.0344827586206896
A0JNW5	141	N	0.0	0.0	0.0	0.0	0.0	0.0	0.0	0.0	0.0	0.0	0.0	1.0	0.0	0.0	0.0	0.0	0.0	0.0	0.0	0.0
A0JNW5	142	A	0.9655172413793104	0.0	0.0	0.0	0.0	0.0344827586206896	0.0	0.0	0.0	0.0	0.0	0.0	0.0	0.0	0.0	0.0	0.0	0.0	0.0	0.0
A0JNW5	143	S	0.0	0.0	0.0	0.0	0.0	0.0344827586206896	0.0	0.0	0.0	0.0	0.0	0.0	0.0	0.0	0.0	0.9655172413793104	0.0	0.0	0.0	0.0
A0JNW5	144	F	0.0	0.0	0.0	0.0	0.9655172413793104	0.0	0.0	0.0	0.0	0.0	0.0	0.0	0.0	0.0344827586206896	0.0	0.0	0.0	0.0	0.0	0.0
A0JNW5	145	E	0.0344827586206896	0.0	0.0	0.9310344827586208	0.0	0.0	0.0	0.0	0.0	0.0	0.0	0.0	0.0	0.0344827586206896	0.0	0.0	0.0	0.0	0.0	0.0
A0JNW5	146	L	0.0	0.0	0.0	0.0	0.0	0.0	0.0	0.0	0.0	1.0	0.0	0.0	0.0	0.0	0.0	0.0	0.0	0.0	0.0	0.0
A0JNW5	147	S	0.0	0.0	0.0	0.0	0.0	0.0	0.0	0.0	0.0	0.0	0.0	0.0	0.0	0.0	0.0	1.0	0.0	0.0	0.0	0.0
A0JNW5	148	Q	0.0	0.0	0.0	0.0	0.0	0.0	0.0	0.0	0.0	0.0	0.0	0.0	0.0344827586206896	0.9655172413793104	0.0	0.0	0.0	0.0	0.0	0.0
A0JNW5	149	L	0.0	0.0	0.0	0.0	0.0344827586206896	0.0	0.0	0.0	0.0	0.9655172413793104	0.0	0.0	0.0	0.0	0.0	0.0	0.0	0.0	0.0	0.0
A0JNW5	152	Y	0.0	0.0	0.0	0.0	0.0	0.0	0.0344827586206896	0.0	0.0	0.0344827586206896	0.0	0.0	0.0	0.0	0.0	0.0	0.0	0.0	0.0	0.9310344827586208
A0JNW5	153	S	0.0	0.0	0.0	0.0	0.0	0.0344827586206896	0.0	0.0	0.0	0.0	0.0	0.0	0.0	0.0	0.0	0.9655172413793104	0.0	0.0	0.0	0.0
A0JNW5	154	V	0.0	0.0	0.0	0.0	0.0	0.0	0.0	0.0	0.0	0.0	0.0	0.0	0.0	0.0	0.0	0.0	0.0	0.9655172413793104	0.0	0.0344827586206896
A0JNW5	155	N	0.0	0.0	0.0	0.0	0.0	0.0	0.0	0.0	0.0	0.0	0.0	1.0	0.0	0.0	0.0	0.0	0.0	0.0	0.0	0.0
A0JNW5	158	W	0.0	0.0	0.0	0.0	0.0	0.0	0.0	0.0	0.0	0.0	0.0	0.0	0.0344827586206896	0.0	0.0	0.0	0.0	0.0	0.9655172413793104	0.0
A0JNW5	162	D	0.0	0.0	0.9655172413793104	0.0	0.0	0.0	0.0	0.0	0.0	0.0	0.0	0.0	0.0	0.0	0.0	0.0	0.0	0.0344827586206896	0.0	0.0
A0JNW5	163	L	0.0	0.0	0.0	0.0	0.0	0.0	0.0	0.0	0.0	1.0	0.0	0.0	0.0	0.0	0.0	0.0	0.0	0.0	0.0	0.0
A0JNW5	164	R	0.0	0.0	0.0	0.0	0.0	0.0	0.0	0.0	0.0	0.0344827586206896	0.0	0.0	0.0	0.0	0.9655172413793104	0.0	0.0	0.0	0.0	0.0
A0JNW5	165	F	0.0	0.0344827586206896	0.0	0.0	0.8620689655172413	0.0	0.0	0.0	0.0	0.0344827586206896	0.0	0.0	0.0	0.0	0.0	0.0	0.0	0.0	0.0	0.0689655172413793
A0JNW5	166	T	0.0	0.0	0.0	0.0	0.0	0.0	0.0	0.0	0.0	0.0	0.0	0.0	0.0	0.0	0.0	0.0	1.0	0.0	0.0	0.0
A0JNW5	167	R	0.0	0.0	0.0	0.0	0.0	0.0	0.0	0.0	0.0	0.0	0.0	0.0	0.0	0.0	1.0	0.0	0.0	0.0	0.0	0.0
A0JNW5	168	I	0.0	0.0	0.0	0.0	0.0	0.0	0.0	0.9655172413793104	0.0	0.0344827586206896	0.0	0.0	0.0	0.0	0.0	0.0	0.0	0.0	0.0	0.0
A0JNW5	169	Q	0.0	0.0	0.0	0.0	0.0	0.0	0.0	0.0	0.0	0.1034482758620689	0.0	0.0	0.0	0.896551724137931	0.0	0.0	0.0	0.0	0.0	0.0
A0JNW5	170	D	0.0	0.0	0.7931034482758621	0.1724137931034483	0.0	0.0	0.0	0.0	0.0	0.0	0.0	0.0	0.0344827586206896	0.0	0.0	0.0	0.0	0.0	0.0	0.0
A0JNW5	171	P	0.0689655172413793	0.0	0.0	0.0	0.0	0.0	0.0	0.0	0.0	0.0	0.0	0.0	0.7586206896551724	0.0	0.0	0.1034482758620689	0.0	0.0344827586206896	0.0344827586206896	0.0
A0JNW5	172	Q	0.0344827586206896	0.0	0.0	0.0	0.0	0.0	0.0344827586206896	0.0	0.0344827586206896	0.0	0.0	0.0344827586206896	0.0	0.7931034482758621	0.0	0.0	0.0689655172413793	0.0	0.0	0.0
A0JNW5	173	R	0.0344827586206896	0.0	0.0	0.0	0.0	0.0	0.0	0.0	0.0	0.0	0.0	0.0	0.0	0.0	0.9655172413793104	0.0	0.0	0.0	0.0	0.0
A0JNW5	174	G	0.0	0.0	0.0	0.0	0.0	0.9310344827586208	0.0	0.0	0.0344827586206896	0.0	0.0	0.0	0.0	0.0	0.0344827586206896	0.0	0.0	0.0	0.0	0.0
A0JNW5	175	E	0.0	0.0	0.0	0.9310344827586208	0.0	0.0	0.0	0.0	0.0	0.0	0.0	0.0	0.0	0.0344827586206896	0.0	0.0	0.0	0.0344827586206896	0.0	0.0
A0JNW5	177	L	0.0	0.0	0.0	0.0	0.0	0.0	0.0	0.0	0.0	1.0	0.0	0.0	0.0	0.0	0.0	0.0	0.0	0.0	0.0	0.0
A0JNW5	178	T	0.0	0.0	0.0	0.0	0.0	0.0	0.0	0.0344827586206896	0.0	0.0	0.0344827586206896	0.0	0.0	0.0	0.0	0.0	0.9310344827586208	0.0	0.0	0.0
A0JNW5	179	F	0.0	0.0	0.0	0.0	1.0	0.0	0.0	0.0	0.0	0.0	0.0	0.0	0.0	0.0	0.0	0.0	0.0	0.0	0.0	0.0
A0JNW5	180	K	0.0	0.0	0.0	0.0	0.0	0.0	0.0	0.0	1.0	0.0	0.0	0.0	0.0	0.0	0.0	0.0	0.0	0.0	0.0	0.0
A0JNW5	181	E	0.0	0.0	0.0	1.0	0.0	0.0	0.0	0.0	0.0	0.0	0.0	0.0	0.0	0.0	0.0	0.0	0.0	0.0	0.0	0.0
A0JNW5	182	I	0.0344827586206896	0.0	0.0	0.0	0.0	0.0	0.0	0.8620689655172413	0.0	0.0	0.0	0.0	0.0	0.0	0.0	0.0	0.0	0.1034482758620689	0.0	0.0
A0JNW5	184	W	0.0	0.0	0.0	0.0	0.0	0.0	0.0	0.0	0.0	0.0	0.0333333333333333	0.0	0.0	0.0	0.0	0.0	0.0	0.0	0.9666666666666668	0.0
A0JNW5	185	Q	0.0	0.0	0.0	0.0333333333333333	0.0	0.0	0.0	0.0	0.0	0.0	0.0	0.0	0.0	0.9666666666666668	0.0	0.0	0.0	0.0	0.0	0.0
A0JNW5	186	M	0.0	0.0	0.0	0.0	0.0	0.0	0.0	0.0	0.0	0.0	0.9666666666666668	0.0	0.0	0.0	0.0	0.0	0.0333333333333333	0.0	0.0	0.0
A0JNW5	187	I	0.0	0.0	0.0	0.0	0.0	0.0	0.0	0.9333333333333332	0.0	0.0333333333333333	0.0	0.0	0.0	0.0	0.0	0.0333333333333333	0.0	0.0	0.0	0.0
A0JNW5	188	R	0.0	0.0	0.0	0.0	0.0	0.0	0.0	0.0	0.0	0.0	0.0	0.0	0.0	0.0	0.9666666666666668	0.0	0.0333333333333333	0.0	0.0	0.0
A0JNW5	189	I	0.0	0.0333333333333333	0.0	0.0	0.0	0.0	0.0	0.9666666666666668	0.0	0.0	0.0	0.0	0.0	0.0	0.0	0.0	0.0	0.0	0.0	0.0
A0JNW5	190	E	0.0	0.0	0.0	1.0	0.0	0.0	0.0	0.0	0.0	0.0	0.0	0.0	0.0	0.0	0.0	0.0	0.0	0.0	0.0	0.0
A0JNW5	191	A	0.9333333333333332	0.0	0.0	0.0333333333333333	0.0	0.0	0.0	0.0	0.0	0.0	0.0	0.0	0.0	0.0	0.0	0.0	0.0	0.0333333333333333	0.0	0.0
A0JNW5	192	D	0.0	0.0	0.9666666666666668	0.0	0.0	0.0	0.0	0.0	0.0	0.0	0.0	0.0	0.0333333333333333	0.0	0.0	0.0	0.0	0.0	0.0	0.0
A0JNW5	193	A	0.9666666666666668	0.0	0.0	0.0	0.0	0.0	0.0	0.0	0.0	0.0	0.0	0.0	0.0	0.0	0.0333333333333333	0.0	0.0	0.0	0.0	0.0
A0JNW5	194	T	0.0	0.0	0.0	0.0	0.0	0.0	0.0	0.8	0.0	0.0	0.0	0.0333333333333333	0.0	0.0	0.0	0.0	0.1666666666666666	0.0	0.0	0.0
A0JNW5	195	Q	0.0	0.0	0.0	0.0	0.0	0.0	0.0333333333333333	0.0	0.0	0.0	0.0	0.0	0.0333333333333333	0.9333333333333332	0.0	0.0	0.0	0.0	0.0	0.0
A0JNW5	196	S	0.0	0.0	0.0	0.0	0.0	0.0	0.0	0.0	0.0	0.0	0.0	0.0666666666666666	0.0	0.0	0.0	0.9333333333333332	0.0	0.0	0.0	0.0
A0JNW5	200	E	0.0	0.0	0.0	1.0	0.0	0.0	0.0	0.0	0.0	0.0	0.0	0.0	0.0	0.0	0.0	0.0	0.0	0.0	0.0	0.0
A0JNW5	203	C	0.0333333333333333	0.1666666666666666	0.0	0.0	0.0333333333333333	0.0	0.0	0.0	0.0	0.0	0.0	0.0	0.0333333333333333	0.0	0.0	0.7333333333333333	0.0	0.0	0.0	0.0
A0JNW5	204	A	0.9333333333333332	0.0	0.0	0.0	0.0	0.0	0.0	0.0	0.0	0.0	0.0	0.0	0.0	0.0	0.0	0.0333333333333333	0.0333333333333333	0.0	0.0	0.0
A0JNW5	205	P	0.0	0.0	0.0	0.0	0.0	0.0	0.0	0.0	0.0	0.0	0.0	0.0	1.0	0.0	0.0	0.0	0.0	0.0	0.0	0.0
A0JNW5	207	R	0.0333333333333333	0.0	0.0	0.0	0.0	0.0	0.0	0.0	0.0	0.0	0.0	0.0	0.0	0.0	0.9666666666666668	0.0	0.0	0.0	0.0	0.0
A0JNW5	208	L	0.0	0.0	0.0	0.0	0.0	0.0	0.0	0.0	0.0	0.9666666666666668	0.0	0.0	0.0	0.0	0.0	0.0	0.0333333333333333	0.0	0.0	0.0
A0JNW5	209	I	0.0333333333333333	0.0	0.0	0.0	0.0	0.0	0.0	0.9666666666666668	0.0	0.0	0.0	0.0	0.0	0.0	0.0	0.0	0.0	0.0	0.0	0.0
A0JNW5	210	T	0.0	0.0	0.0	0.0	0.0	0.0	0.0	0.0	0.0	0.0	0.0	0.0	0.0	0.0	0.0	0.0333333333333333	0.9666666666666668	0.0	0.0	0.0
A0JNW5	211	N	0.0	0.0	0.0	0.0	0.0	0.0333333333333333	0.0	0.0	0.0	0.0	0.0	0.9666666666666668	0.0	0.0	0.0	0.0	0.0	0.0	0.0	0.0
A0JNW5	212	Q	0.0	0.0	0.0	0.0	0.0	0.0	0.0	0.0	0.0	0.0	0.0333333333333333	0.0	0.0	0.9666666666666668	0.0	0.0	0.0	0.0	0.0	0.0
A0JNW5	213	S	0.0333333333333333	0.0	0.0	0.0	0.0	0.0	0.0	0.0	0.0	0.0	0.0	0.0	0.0	0.0	0.0	0.9666666666666668	0.0	0.0	0.0	0.0
A0JNW5	214	K	0.0	0.0	0.0	0.0333333333333333	0.0	0.0	0.0	0.0	0.9333333333333332	0.0	0.0	0.0	0.0	0.0	0.0333333333333333	0.0	0.0	0.0	0.0	0.0
A0JNW5	215	I	0.0	0.0	0.0	0.0	0.0	0.0	0.0	0.9333333333333332	0.0	0.0333333333333333	0.0	0.0	0.0	0.0	0.0	0.0	0.0	0.0	0.0	0.0333333333333333
A0JNW5	216	R	0.0	0.0	0.0	0.0	0.0	0.0	0.0	0.0	0.0	0.0	0.0	0.0	0.0	0.0	1.0	0.0	0.0	0.0	0.0	0.0
A0JNW5	217	V	0.0	0.0	0.0	0.0	0.0	0.0	0.0	0.1034482758620689	0.0	0.0	0.0	0.0	0.0	0.0	0.0	0.0	0.0	0.896551724137931	0.0	0.0
A0JNW5	218	T	0.0	0.0	0.0	0.0	0.0	0.0333333333333333	0.0	0.0333333333333333	0.0	0.0	0.0	0.0	0.0	0.0	0.0	0.0	0.9	0.0333333333333333	0.0	0.0
A0JNW5	219	L	0.0	0.0	0.0	0.0	0.0333333333333333	0.0	0.0	0.0	0.0	0.9666666666666668	0.0	0.0	0.0	0.0	0.0	0.0	0.0	0.0	0.0	0.0
A0JNW5	220	K	0.0333333333333333	0.0	0.0	0.0	0.0	0.0	0.0	0.0	0.9666666666666668	0.0	0.0	0.0	0.0	0.0	0.0	0.0	0.0	0.0	0.0	0.0
A0JNW5	221	R	0.0	0.0	0.0	0.0333333333333333	0.0	0.0	0.0	0.0	0.0	0.0	0.0	0.0	0.0	0.0	0.9666666666666668	0.0	0.0	0.0	0.0	0.0
A0JNW5	222	R	0.0	0.0	0.0	0.0	0.0	0.0	0.0	0.0	0.0333333333333333	0.0	0.0	0.0	0.0	0.0	0.9333333333333332	0.0	0.0333333333333333	0.0	0.0	0.0
A0JNW5	224	K	0.0	0.0	0.0	0.0333333333333333	0.0	0.0	0.0	0.0	0.9333333333333332	0.0	0.0	0.0	0.0	0.0	0.0	0.0	0.0333333333333333	0.0	0.0	0.0
A0JNW5	225	D	0.0	0.0	0.9666666666666668	0.0	0.0	0.0333333333333333	0.0	0.0	0.0	0.0	0.0	0.0	0.0	0.0	0.0	0.0	0.0	0.0	0.0	0.0
A0JNW5	226	C	0.0	0.9666666666666668	0.0	0.0	0.0	0.0	0.0	0.0333333333333333	0.0	0.0	0.0	0.0	0.0	0.0	0.0	0.0	0.0	0.0	0.0	0.0
A0JNW5	227	N	0.0	0.0	0.0	0.0	0.0	0.0	0.0333333333333333	0.0	0.0	0.0	0.0	0.9333333333333332	0.0	0.0	0.0	0.0	0.0333333333333333	0.0	0.0	0.0
A0JNW5	228	V	0.0	0.0	0.0	0.0	0.0	0.0	0.0	0.0	0.0	0.0	0.0	0.0	0.0	0.0	0.0	0.0	0.0	1.0	0.0	0.0
A0JNW5	230	A	0.9	0.0	0.0	0.0	0.0	0.0	0.0	0.0	0.0	0.0	0.0	0.0	0.0	0.0	0.0	0.0333333333333333	0.0333333333333333	0.0333333333333333	0.0	0.0
A0JNW5	231	T	0.0	0.0	0.0	0.0	0.0	0.0	0.0	0.0	0.0	0.0	0.0	0.0333333333333333	0.0	0.0	0.0	0.7	0.2666666666666666	0.0	0.0	0.0
A0JNW5	232	K	0.0	0.0	0.0	0.0	0.0	0.0	0.0	0.0	0.9666666666666668	0.0	0.0	0.0	0.0	0.0	0.0	0.0333333333333333	0.0	0.0	0.0	0.0
A0JNW5	233	L	0.0	0.0	0.0	0.0	0.0	0.0	0.0	0.0333333333333333	0.0	0.9666666666666668	0.0	0.0	0.0	0.0	0.0	0.0	0.0	0.0	0.0	0.0
A0JNW5	235	L	0.0	0.0	0.0	0.0	0.0333333333333333	0.0	0.0	0.0333333333333333	0.0	0.9333333333333332	0.0	0.0	0.0	0.0	0.0	0.0	0.0	0.0	0.0	0.0
A0JNW5	236	I	0.0	0.0	0.0	0.0	0.0	0.0	0.0	0.8	0.0	0.0333333333333333	0.0333333333333333	0.0	0.0	0.0	0.0333333333333333	0.0	0.0	0.1	0.0	0.0
A0JNW5	237	L	0.0	0.0	0.0	0.0	0.0	0.0	0.0	0.0333333333333333	0.0	0.9666666666666668	0.0	0.0	0.0	0.0	0.0	0.0	0.0	0.0	0.0	0.0
A0JNW5	238	D	0.0	0.0	0.9666666666666668	0.0	0.0	0.0333333333333333	0.0	0.0	0.0	0.0	0.0	0.0	0.0	0.0	0.0	0.0	0.0	0.0	0.0	0.0
A0JNW5	239	D	0.0333333333333333	0.0	0.9666666666666668	0.0	0.0	0.0	0.0	0.0	0.0	0.0	0.0	0.0	0.0	0.0	0.0	0.0	0.0	0.0	0.0	0.0
A0JNW5	240	L	0.0	0.0	0.0	0.0	0.0	0.0	0.0	0.0	0.0333333333333333	0.9666666666666668	0.0	0.0	0.0	0.0	0.0	0.0	0.0	0.0	0.0	0.0
A0JNW5	241	L	0.0333333333333333	0.0	0.0	0.0	0.0	0.0	0.0	0.0	0.0	0.9666666666666668	0.0	0.0	0.0	0.0	0.0	0.0	0.0	0.0	0.0	0.0
A0JNW5	242	W	0.0	0.0	0.0	0.0	0.0333333333333333	0.0	0.0	0.0	0.0	0.0	0.0	0.0	0.0	0.0	0.0	0.0	0.0	0.0	0.9666666666666668	0.0
A0JNW5	243	V	0.0	0.0	0.0	0.0	0.0	0.0	0.0	0.0	0.0	0.0	0.0	0.0333333333333333	0.0	0.0	0.0	0.0	0.0	0.9666666666666668	0.0	0.0
A0JNW5	244	L	0.0	0.0	0.0	0.0	0.0	0.0	0.0	0.0	0.0	1.0	0.0	0.0	0.0	0.0	0.0	0.0	0.0	0.0	0.0	0.0
A0JNW5	245	T	0.0333333333333333	0.0	0.0	0.0	0.0	0.0	0.0	0.0	0.0	0.0	0.0	0.0	0.0	0.0	0.0	0.0	0.9666666666666668	0.0	0.0	0.0
A0JNW5	246	D	0.0	0.0	0.9666666666666668	0.0	0.0	0.0	0.0	0.0	0.0	0.0	0.0	0.0	0.0	0.0	0.0	0.0333333333333333	0.0	0.0	0.0	0.0
A0JNW5	247	S	0.0	0.0	0.0	0.0	0.0333333333333333	0.0	0.0	0.0	0.0	0.0	0.0	0.0	0.0	0.0	0.0	0.9666666666666668	0.0	0.0	0.0	0.0
A0JNW5	248	Q	0.0	0.0	0.0	0.0333333333333333	0.0	0.0	0.0	0.0	0.0	0.0	0.0	0.0	0.0	0.9666666666666668	0.0	0.0	0.0	0.0	0.0	0.0
A0JNW5	249	L	0.0	0.0	0.0	0.0	0.0	0.0	0.0	0.0	0.0	1.0	0.0	0.0	0.0	0.0	0.0	0.0	0.0	0.0	0.0	0.0
A0JNW5	250	K	0.0	0.0	0.0	0.0	0.0	0.0	0.0	0.0	0.9666666666666668	0.0	0.0	0.0	0.0	0.0	0.0	0.0333333333333333	0.0	0.0	0.0	0.0
A0JNW5	251	A	0.9666666666666668	0.0	0.0	0.0	0.0	0.0	0.0	0.0	0.0	0.0	0.0	0.0	0.0	0.0333333333333333	0.0	0.0	0.0	0.0	0.0	0.0
A0JNW5	252	M	0.0	0.0	0.0	0.0	0.0	0.0	0.0	0.0	0.0	0.032258064516129	0.935483870967742	0.0	0.0	0.0	0.0	0.0	0.0	0.032258064516129	0.0	0.0
A0JNW5	253	V	0.0	0.0	0.0	0.0	0.0	0.0	0.0	0.0	0.0	0.0	0.0	0.0	0.0	0.0	0.032258064516129	0.0	0.0	0.967741935483871	0.0	0.0
A0JNW5	254	Q	0.0	0.0	0.0	0.0	0.0	0.0	0.0	0.032258064516129	0.032258064516129	0.0	0.0	0.0	0.0	0.935483870967742	0.0	0.0	0.0	0.0	0.0	0.0
A0JNW5	255	Y	0.0	0.0	0.0	0.0	0.0	0.0	0.0	0.0	0.0	0.0	0.0	0.0	0.0	0.0	0.0	0.0	0.0	0.0	0.0	1.0
A0JNW5	256	A	0.967741935483871	0.0	0.0	0.0	0.0	0.0	0.0	0.0	0.0	0.0	0.0	0.0	0.0	0.0	0.0	0.032258064516129	0.0	0.0	0.0	0.0
A0JNW5	257	K	0.0	0.0	0.0	0.0	0.0	0.0	0.0	0.0	0.935483870967742	0.0	0.0	0.0	0.0	0.032258064516129	0.0	0.0	0.0	0.032258064516129	0.0	0.0
A0JNW5	258	S	0.0	0.0	0.0	0.0	0.0	0.0	0.0	0.0	0.0	0.0	0.0	0.0	0.0	0.0	0.0	1.0	0.0	0.0	0.0	0.0
A0JNW5	259	L	0.0	0.0	0.0	0.0	0.0	0.0	0.0	0.0	0.0	1.0	0.0	0.0	0.0	0.0	0.0	0.0	0.0	0.0	0.0	0.0
A0JNW5	260	S	0.032258064516129	0.0	0.0	0.0	0.0	0.0	0.0	0.0	0.0	0.0	0.0	0.032258064516129	0.0	0.0	0.0	0.935483870967742	0.0	0.0	0.0	0.0
A0JNW5	261	E	0.032258064516129	0.0	0.0	0.967741935483871	0.0	0.0	0.0	0.0	0.0	0.0	0.0	0.0	0.0	0.0	0.0	0.0	0.0	0.0	0.0	0.0
A0JNW5	262	A	0.8387096774193549	0.0	0.0	0.0	0.0	0.0	0.0	0.0	0.0	0.0	0.0	0.032258064516129	0.0	0.0	0.0	0.0967741935483871	0.0	0.032258064516129	0.0	0.0
A0JNW5	264	E	0.0	0.0	0.032258064516129	0.967741935483871	0.0	0.0	0.0	0.0	0.0	0.0	0.0	0.0	0.0	0.0	0.0	0.0	0.0	0.0	0.0	0.0
A0JNW5	265	K	0.0	0.0	0.0	0.0	0.0	0.032258064516129	0.0	0.0	0.967741935483871	0.0	0.0	0.0	0.0	0.0	0.0	0.0	0.0	0.0	0.0	0.0
A0JNW5	266	S	0.0	0.0	0.032258064516129	0.0	0.0	0.0	0.0	0.0	0.0	0.0	0.0	0.0	0.0	0.0	0.0	0.967741935483871	0.0	0.0	0.0	0.0
A0JNW5	269	Q	0.0	0.0	0.0	0.0	0.032258064516129	0.0	0.0	0.0	0.0	0.0	0.0	0.0	0.0	0.967741935483871	0.0	0.0	0.0	0.0	0.0	0.0
A0JNW5	270	R	0.0	0.0	0.0	0.0	0.0	0.0	0.0	0.0	0.0	0.0	0.0	0.0	0.0	0.032258064516129	0.935483870967742	0.0	0.032258064516129	0.0	0.0	0.0
A0JNW5	271	K	0.0	0.0	0.0	0.0	0.0	0.0	0.0	0.0	0.967741935483871	0.0	0.0	0.0	0.0	0.0	0.032258064516129	0.0	0.0	0.0	0.0	0.0
A0JNW5	272	S	0.0	0.0	0.0	0.0	0.0	0.0	0.0	0.032258064516129	0.0	0.0	0.0	0.0	0.0	0.0	0.0	0.967741935483871	0.0	0.0	0.0	0.0
A0JNW5	274	A	0.967741935483871	0.0	0.032258064516129	0.0	0.0	0.0	0.0	0.0	0.0	0.0	0.0	0.0	0.0	0.0	0.0	0.0	0.0	0.0	0.0	0.0
A0JNW5	276	E	0.0	0.0	0.1935483870967742	0.7419354838709677	0.0	0.0	0.032258064516129	0.0	0.0	0.0	0.0	0.0	0.0	0.032258064516129	0.0	0.0	0.0	0.0	0.0	0.0
A0JNW5	277	P	0.0	0.0	0.0588235294117647	0.0	0.0	0.0	0.0	0.0	0.0	0.0	0.0	0.0	0.7058823529411765	0.0	0.0588235294117647	0.0	0.1764705882352941	0.0	0.0	0.0
A0JNW5	280	S	0.0	0.0	0.0	0.0	0.0	0.0	0.0	0.0	0.0	0.0	0.0	0.1428571428571428	0.0	0.0	0.0	0.7142857142857143	0.1428571428571428	0.0	0.0	0.0
A0JNW5	286	S	0.0625	0.0	0.0	0.0	0.0	0.0625	0.0	0.0	0.0	0.0	0.0	0.125	0.0	0.0	0.0	0.75	0.0	0.0	0.0	0.0
A0JNW5	287	A	0.1111111111111111	0.0	0.0	0.0	0.0	0.0	0.0	0.0	0.0	0.0	0.0	0.0	0.0	0.0	0.0	0.7222222222222222	0.1666666666666666	0.0	0.0	0.0
A0JNW5	288	Q	0.0	0.0	0.0	0.0	0.0	0.0	0.03125	0.0	0.0	0.0	0.0	0.0	0.0	0.96875	0.0	0.0	0.0	0.0	0.0	0.0
A0JNW5	289	Q	0.0416666666666666	0.0	0.0	0.0	0.0	0.0	0.0	0.0	0.0	0.0	0.0833333333333333	0.0416666666666666	0.0	0.8333333333333334	0.0	0.0	0.0	0.0	0.0	0.0
A0JNW5	290	V	0.032258064516129	0.0	0.0	0.0	0.0	0.0	0.0	0.0	0.0	0.0	0.064516129032258	0.0	0.0	0.0	0.0	0.0	0.032258064516129	0.8709677419354839	0.0	0.0
A0JNW5	294	Q	0.03125	0.0	0.0	0.03125	0.0	0.0	0.0	0.0	0.0	0.0	0.0	0.0	0.0	0.9375	0.0	0.0	0.0	0.0	0.0	0.0
A0JNW5	296	S	0.05	0.0	0.0	0.0	0.0	0.0	0.0	0.0	0.0	0.0	0.0	0.0	0.2	0.0	0.0	0.7	0.05	0.0	0.0	0.0
A0JNW5	300	D	0.0	0.0	1.0	0.0	0.0	0.0	0.0	0.0	0.0	0.0	0.0	0.0	0.0	0.0	0.0	0.0	0.0	0.0	0.0	0.0
A0JNW5	307	K	0.0	0.03125	0.0	0.0	0.0	0.03125	0.0	0.0	0.71875	0.0	0.0	0.03125	0.0	0.03125	0.15625	0.0	0.0	0.0	0.0	0.0
A0JNW5	308	L	0.0	0.0	0.0	0.0	0.03125	0.0	0.0	0.03125	0.0	0.875	0.0	0.0	0.0	0.0	0.0	0.0	0.0	0.0625	0.0	0.0
A0JNW5	309	F	0.0	0.0	0.0	0.0	1.0	0.0	0.0	0.0	0.0	0.0	0.0	0.0	0.0	0.0	0.0	0.0	0.0	0.0	0.0	0.0
A0JNW5	313	D	0.0	0.0	0.9375	0.0	0.0	0.0	0.0	0.0	0.0	0.0	0.0	0.0625	0.0	0.0	0.0	0.0	0.0	0.0	0.0	0.0
A0JNW5	314	V	0.0	0.0	0.0	0.0	0.0	0.0	0.0	0.0	0.0	0.0	0.0	0.0	0.0	0.0	0.0	0.0	0.0	1.0	0.0	0.0
A0JNW5	316	E	0.0	0.0	0.0	1.0	0.0	0.0	0.0	0.0	0.0	0.0	0.0	0.0	0.0	0.0	0.0	0.0	0.0	0.0	0.0	0.0
A0JNW5	317	T	0.0	0.0	0.0	0.0	0.0	0.0	0.0	0.0	0.0	0.0	0.0	0.0	0.03125	0.0	0.0	0.0	0.96875	0.0	0.0	0.0
A0JNW5	318	S	0.0	0.0	0.0	0.0	0.0	0.0	0.0	0.0	0.0	0.0	0.0	0.0	0.0	0.0	0.0	1.0	0.0	0.0	0.0	0.0
A0JNW5	319	H	0.0	0.0	0.0	0.0	0.0	0.0	0.78125	0.0	0.0	0.0	0.0	0.0	0.0	0.0	0.0	0.0	0.0	0.0	0.0	0.21875
A0JNW5	320	H	0.0	0.0	0.0	0.0	0.0	0.0	1.0	0.0	0.0	0.0	0.0	0.0	0.0	0.0	0.0	0.0	0.0	0.0	0.0	0.0
A0JNW5	321	L	0.0	0.0	0.0	0.0	0.0	0.0	0.0	0.0	0.0	0.96875	0.0	0.0	0.0	0.0	0.0	0.03125	0.0	0.0	0.0	0.0
A0JNW5	323	I	0.0	0.0	0.0	0.0	0.0	0.0	0.0	0.9375	0.0	0.0	0.0	0.0	0.0	0.0	0.0	0.0	0.0	0.0625	0.0	0.0
A0JNW5	325	H	0.0	0.0	0.0	0.0	0.0	0.0	0.96875	0.0	0.0	0.0	0.0	0.0	0.0	0.0	0.03125	0.0	0.0	0.0	0.0	0.0
A0JNW5	326	L	0.0	0.0	0.0	0.0	0.0	0.0	0.0	0.0	0.0	1.0	0.0	0.0	0.0	0.0	0.0	0.0	0.0	0.0	0.0	0.0
A0JNW5	327	D	0.0	0.0	1.0	0.0	0.0	0.0	0.0	0.0	0.0	0.0	0.0	0.0	0.0	0.0	0.0	0.0	0.0	0.0	0.0	0.0
A0JNW5	328	L	0.0	0.0	0.0	0.0	0.0	0.0	0.0	0.0	0.0	1.0	0.0	0.0	0.0	0.0	0.0	0.0	0.0	0.0	0.0	0.0
A0JNW5	329	H	0.0	0.0	0.0	0.0	0.0	0.0	1.0	0.0	0.0	0.0	0.0	0.0	0.0	0.0	0.0	0.0	0.0	0.0	0.0	0.0
A0JNW5	330	I	0.0	0.0	0.0	0.0	0.0	0.0	0.0	0.96875	0.0	0.03125	0.0	0.0	0.0	0.0	0.0	0.0	0.0	0.0	0.0	0.0
A0JNW5	331	C	0.0	1.0	0.0	0.0	0.0	0.0	0.0	0.0	0.0	0.0	0.0	0.0	0.0	0.0	0.0	0.0	0.0	0.0	0.0	0.0
A0JNW5	332	D	0.0	0.0	1.0	0.0	0.0	0.0	0.0	0.0	0.0	0.0	0.0	0.0	0.0	0.0	0.0	0.0	0.0	0.0	0.0	0.0
A0JNW5	333	D	0.0	0.0	1.0	0.0	0.0	0.0	0.0	0.0	0.0	0.0	0.0	0.0	0.0	0.0	0.0	0.0	0.0	0.0	0.0	0.0
A0JNW5	334	I	0.0	0.0	0.0	0.0	0.0	0.0	0.0	0.875	0.0	0.0	0.0	0.03125	0.0	0.0	0.0	0.0	0.03125	0.0625	0.0	0.0
A0JNW5	335	H	0.0	0.0	0.0	0.0	0.0	0.0	0.8125	0.0	0.0	0.0	0.0	0.03125	0.0	0.0625	0.0	0.03125	0.0	0.0	0.0	0.0625
A0JNW5	337	K	0.0	0.03125	0.0	0.0	0.0	0.0	0.0	0.0	0.9375	0.0	0.0	0.0	0.0	0.0	0.0	0.0	0.03125	0.0	0.0	0.0
A0JNW5	339	K	0.0	0.0	0.0	0.03125	0.0	0.0	0.0	0.0	0.71875	0.0	0.0	0.0	0.0	0.0	0.25	0.0	0.0	0.0	0.0	0.0
A0JNW5	342	N	0.0	0.0	0.0	0.0	0.0	0.032258064516129	0.0	0.0	0.064516129032258	0.0	0.0	0.7096774193548387	0.0	0.0	0.0	0.1612903225806451	0.0	0.032258064516129	0.0	0.0
A0JNW5	344	R	0.0	0.0	0.0	0.0	0.0	0.0	0.0	0.0	0.0	0.0	0.0	0.0	0.0	0.032258064516129	0.935483870967742	0.032258064516129	0.0	0.0	0.0	0.0
A0JNW5	345	I	0.0	0.0	0.0	0.0	0.0	0.0	0.0	0.7741935483870968	0.0	0.032258064516129	0.0	0.0	0.0	0.0	0.0	0.0	0.0	0.1935483870967742	0.0	0.0
A0JNW5	346	T	0.032258064516129	0.0	0.032258064516129	0.032258064516129	0.0	0.0	0.0	0.0	0.0	0.0	0.0	0.0	0.032258064516129	0.032258064516129	0.0	0.1290322580645161	0.7096774193548387	0.0	0.0	0.0
A0JNW5	347	G	0.0	0.0	0.0	0.0	0.0	1.0	0.0	0.0	0.0	0.0	0.0	0.0	0.0	0.0	0.0	0.0	0.0	0.0	0.0	0.0
A0JNW5	348	G	0.0	0.0	0.0	0.0	0.0	1.0	0.0	0.0	0.0	0.0	0.0	0.0	0.0	0.0	0.0	0.0	0.0	0.0	0.0	0.0
A0JNW5	349	A	1.0	0.0	0.0	0.0	0.0	0.0	0.0	0.0	0.0	0.0	0.0	0.0	0.0	0.0	0.0	0.0	0.0	0.0	0.0	0.0
A0JNW5	350	M	0.0	0.0	0.0	0.0	0.0	0.0	0.0	0.0	0.0	0.0	1.0	0.0	0.0	0.0	0.0	0.0	0.0	0.0	0.0	0.0
A0JNW5	351	Q	0.0	0.0	0.0	0.0	0.0	0.0	0.0	0.0	0.0	0.0	0.0	0.0	0.0	1.0	0.0	0.0	0.0	0.0	0.0	0.0
A0JNW5	352	L	0.0	0.0	0.0	0.0	0.0	0.0	0.0	0.0	0.0	0.96875	0.0	0.0	0.0	0.0	0.0	0.0	0.0	0.03125	0.0	0.0
A0JNW5	353	S	0.0	0.0	0.0	0.0	0.0	0.0	0.0	0.0	0.0	0.0	0.0	0.0	0.0	0.0	0.0	0.96875	0.03125	0.0	0.0	0.0
A0JNW5	354	F	0.0	0.0	0.0	0.0	0.96875	0.0	0.0	0.03125	0.0	0.0	0.0	0.0	0.0	0.0	0.0	0.0	0.0	0.0	0.0	0.0
A0JNW5	355	T	0.0	0.0	0.0	0.0	0.0	0.0	0.03125	0.0	0.0	0.0	0.0	0.03125	0.0	0.0	0.0	0.75	0.1875	0.0	0.0	0.0
A0JNW5	358	T	0.0	0.0	0.0	0.0	0.0	0.0	0.0	0.0	0.0	0.0	0.0	0.0	0.0	0.0	0.0	0.0625	0.9375	0.0	0.0	0.0
A0JNW5	360	D	0.0	0.0	1.0	0.0	0.0	0.0	0.0	0.0	0.0	0.0	0.0	0.0	0.0	0.0	0.0	0.0	0.0	0.0	0.0	0.0
A0JNW5	361	Y	0.0	0.0	0.0	0.0	0.0	0.0	0.0	0.0	0.0	0.0	0.0	0.0	0.0	0.0	0.0	0.0	0.0	0.0	0.0	1.0
A0JNW5	362	Y	0.0	0.0	0.0	0.0	0.0	0.0	0.0	0.0	0.0	0.0	0.0	0.0	0.0	0.0	0.0	0.0	0.0	0.0	0.0	1.0
A0JNW5	363	P	0.0	0.0	0.0	0.0	0.0	0.0	0.0	0.0	0.0	0.0	0.0	0.0	1.0	0.0	0.0	0.0	0.0	0.0	0.0	0.0
A0JNW5	365	H	0.0	0.0	0.0	0.0	0.0	0.0	1.0	0.0	0.0	0.0	0.0	0.0	0.0	0.0	0.0	0.0	0.0	0.0	0.0	0.0
A0JNW5	367	A	0.96875	0.0	0.0	0.03125	0.0	0.0	0.0	0.0	0.0	0.0	0.0	0.0	0.0	0.0	0.0	0.0	0.0	0.0	0.0	0.0
A0JNW5	368	G	0.0	0.0	0.09375	0.03125	0.0	0.875	0.0	0.0	0.0	0.0	0.0	0.0	0.0	0.0	0.0	0.0	0.0	0.0	0.0	0.0
A0JNW5	370	S	0.0	0.0	0.03125	0.0	0.0	0.0625	0.0	0.0	0.0	0.0	0.0	0.03125	0.03125	0.0	0.0	0.8125	0.03125	0.0	0.0	0.0
A0JNW5	371	C	0.0	1.0	0.0	0.0	0.0	0.0	0.0	0.0	0.0	0.0	0.0	0.0	0.0	0.0	0.0	0.0	0.0	0.0	0.0	0.0
A0JNW5	373	H	0.0	0.0	0.0	0.0	0.0	0.0	1.0	0.0	0.0	0.0	0.0	0.0	0.0	0.0	0.0	0.0	0.0	0.0	0.0	0.0
A0JNW5	374	W	0.0	0.0	0.0	0.0	0.0	0.0	0.0	0.0	0.0	0.0	0.0	0.0	0.0	0.0	0.0	0.0	0.0	0.0	1.0	0.0
A0JNW5	375	M	0.0	0.0	0.0	0.0	0.0	0.0	0.0	0.0	0.0	0.032258064516129	0.935483870967742	0.0	0.0	0.032258064516129	0.0	0.0	0.0	0.0	0.0	0.0
A0JNW5	376	Y	0.0	0.032258064516129	0.0	0.0	0.0	0.0	0.7741935483870968	0.0	0.0	0.0	0.0	0.0	0.0	0.032258064516129	0.0	0.0	0.0	0.0	0.0	0.1612903225806451
A0JNW5	377	F	0.0	0.0	0.0	0.0	0.1935483870967742	0.0	0.032258064516129	0.0	0.0	0.0	0.0	0.0	0.0	0.0	0.0	0.0	0.0	0.0	0.0	0.7741935483870968
A0JNW5	378	S	0.0	0.0	0.0	0.0	0.0	0.0967741935483871	0.0	0.0	0.0	0.0	0.0	0.064516129032258	0.0	0.0	0.0	0.8387096774193549	0.0	0.0	0.0	0.0
A0JNW5	380	A	0.935483870967742	0.0	0.0	0.0	0.0	0.0	0.0	0.0	0.0	0.0	0.0	0.0	0.0	0.0	0.0	0.032258064516129	0.0	0.032258064516129	0.0	0.0
A0JNW5	381	T	0.0	0.0	0.0	0.0	0.0	0.0	0.0	0.0	0.0	0.0	0.0	0.0	0.0	0.0	0.0	0.0	1.0	0.0	0.0	0.0
A0JNW5	382	K	0.0	0.0	0.0	0.032258064516129	0.0	0.0	0.0	0.0	0.967741935483871	0.0	0.0	0.0	0.0	0.0	0.0	0.0	0.0	0.0	0.0	0.0
A0JNW5	383	T	0.1935483870967742	0.0	0.0	0.0	0.0	0.0	0.0	0.0	0.0	0.0	0.0	0.0	0.0	0.0	0.0	0.0967741935483871	0.7096774193548387	0.0	0.0	0.0
A0JNW5	384	K	0.0	0.0	0.0	0.0	0.0	0.0	0.0	0.0	0.2258064516129032	0.0	0.0	0.0	0.0	0.0	0.7741935483870968	0.0	0.0	0.0	0.0	0.0
A0JNW5	387	W	0.0	0.0	0.0	0.0	0.0	0.0	0.0	0.0	0.0	0.0	0.0	0.0	0.0	0.0	0.0	0.0	0.0	0.0	1.0	0.0
A0JNW5	388	A	0.935483870967742	0.0	0.0	0.0	0.0	0.0	0.0	0.0	0.0	0.0	0.0	0.0	0.0	0.0	0.0	0.0	0.0	0.064516129032258	0.0	0.0
A0JNW5	391	L	0.0	0.0	0.0	0.0	0.0	0.0	0.0	0.032258064516129	0.0	0.967741935483871	0.0	0.0	0.0	0.0	0.0	0.0	0.0	0.0	0.0	0.0
A0JNW5	392	L	0.0	0.0	0.0	0.0	0.0	0.0	0.0	0.0	0.0	1.0	0.0	0.0	0.0	0.0	0.0	0.0	0.0	0.0	0.0	0.0
A0JNW5	394	E	0.0	0.0	0.032258064516129	0.967741935483871	0.0	0.0	0.0	0.0	0.0	0.0	0.0	0.0	0.0	0.0	0.0	0.0	0.0	0.0	0.0	0.0
A0JNW5	395	F	0.0	0.0	0.0	0.0	0.935483870967742	0.0	0.0	0.0	0.0	0.0	0.0	0.0	0.0	0.0	0.0	0.0	0.0	0.0	0.0	0.064516129032258
A0JNW5	398	N	0.0	0.0	0.032258064516129	0.0	0.0	0.0	0.0	0.0	0.0	0.0	0.0	0.9032258064516128	0.0	0.032258064516129	0.0	0.032258064516129	0.0	0.0	0.0	0.0
A0JNW5	399	V	0.0	0.0	0.0	0.0	0.0	0.0	0.0	0.064516129032258	0.0	0.0	0.064516129032258	0.0	0.0	0.0	0.0	0.0	0.0	0.8709677419354839	0.0	0.0
A0JNW5	400	E	0.032258064516129	0.0	0.1290322580645161	0.8387096774193549	0.0	0.0	0.0	0.0	0.0	0.0	0.0	0.0	0.0	0.0	0.0	0.0	0.0	0.0	0.0	0.0
A0JNW5	402	L	0.0	0.0	0.0	0.0	0.0	0.0	0.0	0.0	0.0	1.0	0.0	0.0	0.0	0.0	0.0	0.0	0.0	0.0	0.0	0.0
A0JNW5	403	K	0.0	0.0	0.0	0.0	0.0	0.0	0.0	0.0	0.9333333333333332	0.0	0.0	0.0	0.0	0.0	0.0333333333333333	0.0	0.0333333333333333	0.0	0.0	0.0
A0JNW5	405	A	0.8666666666666667	0.0	0.0	0.0	0.0	0.0	0.0	0.0	0.0	0.0	0.0	0.0	0.0	0.0	0.0	0.0	0.0666666666666666	0.0666666666666666	0.0	0.0
A0JNW5	406	V	0.032258064516129	0.0	0.0	0.0	0.0	0.0	0.032258064516129	0.0967741935483871	0.032258064516129	0.0	0.032258064516129	0.0	0.0	0.032258064516129	0.0	0.0	0.0	0.7419354838709677	0.0	0.0
A0JNW5	408	D	0.032258064516129	0.0	0.7741935483870968	0.032258064516129	0.0	0.0967741935483871	0.0	0.0	0.032258064516129	0.0	0.0	0.0	0.0	0.0	0.0	0.0	0.0	0.032258064516129	0.0	0.0
A0JNW5	413	S	0.0	0.0	0.0	0.0	0.0	0.0	0.0	0.0	0.0	0.0	0.0	0.0	0.0	0.0	0.0	0.8	0.0	0.2	0.0	0.0
A0JNW5	422	S	0.0	0.0	0.0333333333333333	0.0	0.0333333333333333	0.0	0.0	0.0	0.0	0.0	0.0	0.0	0.0	0.0	0.0	0.9333333333333332	0.0	0.0	0.0	0.0
A0JNW5	423	P	0.0	0.0333333333333333	0.0	0.0	0.0333333333333333	0.0	0.0	0.0	0.0	0.0	0.0	0.0	0.9	0.0333333333333333	0.0	0.0	0.0	0.0	0.0	0.0
A0JNW5	424	Q	0.0	0.0	0.0	0.0	0.0	0.0	0.0333333333333333	0.0	0.0333333333333333	0.0	0.0	0.0	0.0666666666666666	0.8	0.0333333333333333	0.0333333333333333	0.0	0.0	0.0	0.0
A0JNW5	425	H	0.0	0.0	0.0	0.0	0.0	0.0	0.7586206896551724	0.0344827586206896	0.0344827586206896	0.0	0.0	0.1034482758620689	0.0344827586206896	0.0	0.0	0.0	0.0	0.0	0.0	0.0344827586206896
A0JNW5	446	Q	0.0	0.0	0.0	0.032258064516129	0.0	0.0	0.0	0.0	0.0	0.032258064516129	0.0	0.0	0.064516129032258	0.8387096774193549	0.0	0.0	0.032258064516129	0.0	0.0	0.0
A0JNW5	448	S	0.0	0.0	0.0	0.0	0.0	0.0	0.03125	0.0	0.0	0.0	0.0	0.0	0.71875	0.0	0.0	0.25	0.0	0.0	0.0	0.0
A0JNW5	449	K	0.0	0.0	0.0	0.0	0.0	0.0	0.0	0.0	0.84375	0.0	0.03125	0.03125	0.0	0.0	0.09375	0.0	0.0	0.0	0.0	0.0
A0JNW5	452	L	0.0	0.0	0.0	0.0	0.0	0.0	0.0	0.0	0.0	0.9375	0.03125	0.0	0.03125	0.0	0.0	0.0	0.0	0.0	0.0	0.0
A0JNW5	453	M	0.0	0.0	0.0	0.0	0.0	0.0	0.0	0.03125	0.0	0.09375	0.84375	0.0	0.0	0.0	0.0	0.0	0.0	0.03125	0.0	0.0
A0JNW5	454	S	0.0	0.0625	0.0	0.0	0.0	0.0	0.0	0.0	0.0	0.0	0.0	0.0	0.0	0.0	0.0	0.9375	0.0	0.0	0.0	0.0
A0JNW5	455	S	0.0	0.0	0.0	0.0	0.0	0.0	0.0	0.0	0.0	0.0	0.0	0.0	0.0	0.0	0.0	1.0	0.0	0.0	0.0	0.0
A0JNW5	456	S	0.0	0.03125	0.0	0.0	0.0	0.0	0.0	0.0	0.0	0.0	0.0	0.0	0.21875	0.0	0.0	0.75	0.0	0.0	0.0	0.0
A0JNW5	458	V	0.0	0.0	0.0	0.0	0.0	0.0	0.0	0.0	0.0	0.0	0.0	0.0	0.0	0.0	0.0	0.0	0.0	1.0	0.0	0.0
A0JNW5	460	R	0.0	0.0	0.0	0.0	0.0	0.0	0.0	0.0	0.0	0.0	0.0	0.0	0.0	0.0	1.0	0.0	0.0	0.0	0.0	0.0
A0JNW5	462	A	0.96875	0.0	0.0	0.03125	0.0	0.0	0.0	0.0	0.0	0.0	0.0	0.0	0.0	0.0	0.0	0.0	0.0	0.0	0.0	0.0
A0JNW5	463	D	0.0	0.0	1.0	0.0	0.0	0.0	0.0	0.0	0.0	0.0	0.0	0.0	0.0	0.0	0.0	0.0	0.0	0.0	0.0	0.0
A0JNW5	464	F	0.0	0.0	0.0	0.0	0.875	0.0	0.0	0.03125	0.0	0.0	0.0	0.0	0.0	0.0	0.0	0.0	0.0	0.09375	0.0	0.0
A0JNW5	466	I	0.0	0.0	0.0	0.0	0.0625	0.0	0.0	0.875	0.0	0.0	0.0	0.0	0.0	0.0	0.0	0.0	0.0	0.0625	0.0	0.0
A0JNW5	467	Y	0.0	0.0	0.0	0.0	0.03125	0.0	0.0	0.0	0.0	0.0	0.0	0.0	0.0	0.0	0.0	0.0	0.0	0.0	0.0	0.96875
A0JNW5	468	Q	0.0	0.0	0.0	0.0	0.0	0.0	0.0	0.0	0.0	0.0	0.0	0.0	0.0	1.0	0.0	0.0	0.0	0.0	0.0	0.0
A0JNW5	469	V	0.0	0.0	0.0	0.0	0.0	0.0	0.0	0.0	0.0	0.0	0.0	0.0	0.0	0.0	0.0	0.0	0.0	1.0	0.0	0.0
A0JNW5	470	S	0.0	0.0	0.0	0.0	0.0	0.0	0.0	0.0	0.0	0.0	0.0	0.0	0.0	0.0	0.0	1.0	0.0	0.0	0.0	0.0
A0JNW5	471	T	0.0	0.0	0.0	0.0	0.0	0.0	0.0	0.0	0.0	0.0	0.03125	0.0	0.0	0.0	0.0	0.03125	0.9375	0.0	0.0	0.0
A0JNW5	472	A	1.0	0.0	0.0	0.0	0.0	0.0	0.0	0.0	0.0	0.0	0.0	0.0	0.0	0.0	0.0	0.0	0.0	0.0	0.0	0.0
A0JNW5	473	E	0.0	0.0	0.71875	0.28125	0.0	0.0	0.0	0.0	0.0	0.0	0.0	0.0	0.0	0.0	0.0	0.0	0.0	0.0	0.0	0.0
A0JNW5	474	Q	0.0	0.0	0.0	0.0	0.0	0.0	0.03125	0.0	0.0	0.0	0.03125	0.0	0.0	0.9375	0.0	0.0	0.0	0.0	0.0	0.0
A0JNW5	476	R	0.0	0.0	0.0	0.0	0.0	0.0	0.0625	0.0	0.0	0.0	0.0	0.0	0.0	0.03125	0.90625	0.0	0.0	0.0	0.0	0.0
A0JNW5	477	S	0.0	0.0	0.0	0.0	0.0	0.03125	0.0	0.0	0.0	0.0	0.0	0.0	0.0	0.0	0.09375	0.875	0.0	0.0	0.0	0.0
A0JNW5	478	S	0.0	0.0	0.0	0.0	0.0	0.0	0.0	0.0	0.0	0.0	0.0	0.0	0.0	0.0	0.0	0.90625	0.0625	0.03125	0.0	0.0
A0JNW5	479	P	0.0	0.0	0.0	0.0	0.0	0.0	0.0	0.0	0.0	0.0	0.0	0.0	1.0	0.0	0.0	0.0	0.0	0.0	0.0	0.0
A0JNW5	480	K	0.0	0.0	0.0	0.0	0.0	0.0	0.0	0.0	0.90625	0.0	0.0	0.0	0.0	0.09375	0.0	0.0	0.0	0.0	0.0	0.0
A0JNW5	482	M	0.0	0.0	0.0	0.0	0.0	0.0	0.0	0.0	0.0	0.25	0.75	0.0	0.0	0.0	0.0	0.0	0.0	0.0	0.0	0.0
A0JNW5	483	I	0.0	0.0	0.0	0.0	0.0	0.0	0.0	0.875	0.0	0.0625	0.0	0.0	0.0	0.0	0.0	0.0	0.0	0.0625	0.0	0.0
A0JNW5	484	C	0.0	0.0625	0.0	0.0	0.0	0.0	0.0	0.0	0.0	0.0	0.0	0.0	0.0	0.0	0.0	0.9375	0.0	0.0	0.0	0.0
A0JNW5	485	C	0.0	1.0	0.0	0.0	0.0	0.0	0.0	0.0	0.0	0.0	0.0	0.0	0.0	0.0	0.0	0.0	0.0	0.0	0.0	0.0
A0JNW5	486	N	0.0	0.0	0.0	0.0	0.0	0.0	0.0	0.0	0.0	0.0	0.0	1.0	0.0	0.0	0.0	0.0	0.0	0.0	0.0	0.0
A0JNW5	487	K	0.0	0.0	0.0	0.0	0.0	0.0	0.0	0.0	1.0	0.0	0.0	0.0	0.0	0.0	0.0	0.0	0.0	0.0	0.0	0.0
A0JNW5	488	K	0.0	0.0	0.0	0.0	0.0	0.0	0.0	0.0	0.9375	0.0	0.0	0.0	0.0	0.0	0.0625	0.0	0.0	0.0	0.0	0.0
A0JNW5	489	S	0.03125	0.0	0.0	0.0	0.0	0.0	0.0	0.0	0.0	0.0	0.0	0.0	0.0	0.0	0.0	0.875	0.09375	0.0	0.0	0.0
A0JNW5	490	L	0.0	0.0	0.0	0.0	0.0	0.0	0.0	0.0	0.0	1.0	0.0	0.0	0.0	0.0	0.0	0.0	0.0	0.0	0.0	0.0
A0JNW5	491	Y	0.0	0.0	0.0	0.0	0.03125	0.0	0.0	0.0	0.0	0.0	0.0	0.0	0.0	0.0	0.0	0.0	0.0	0.0	0.0	0.96875
A0JNW5	492	L	0.0	0.0	0.0	0.0	0.0	0.0	0.0	0.0	0.0	1.0	0.0	0.0	0.0	0.0	0.0	0.0	0.0	0.0	0.0	0.0
A0JNW5	493	P	0.0	0.0	0.0	0.0	0.0	0.0	0.0	0.0	0.0	0.0	0.0	0.0	1.0	0.0	0.0	0.0	0.0	0.0	0.0	0.0
A0JNW5	495	E	0.0	0.0	0.03125	0.96875	0.0	0.0	0.0	0.0	0.0	0.0	0.0	0.0	0.0	0.0	0.0	0.0	0.0	0.0	0.0	0.0
A0JNW5	496	M	0.0	0.0	0.0	0.0	0.0	0.0	0.0	0.0	0.0	0.0	1.0	0.0	0.0	0.0	0.0	0.0	0.0	0.0	0.0	0.0
A0JNW5	498	A	1.0	0.0	0.0	0.0	0.0	0.0	0.0	0.0	0.0	0.0	0.0	0.0	0.0	0.0	0.0	0.0	0.0	0.0	0.0	0.0
A0JNW5	499	V	0.0	0.0	0.0	0.0	0.0	0.0	0.0	0.75	0.0	0.0	0.0	0.0	0.0	0.0	0.0	0.0	0.0	0.25	0.0	0.0
A0JNW5	500	Y	0.0	0.0	0.0	0.0	0.0	0.0	0.71875	0.0	0.0	0.0	0.0	0.0	0.0	0.0	0.0	0.0	0.0	0.0	0.0	0.28125
A0JNW5	502	E	0.0	0.0	0.0	1.0	0.0	0.0	0.0	0.0	0.0	0.0	0.0	0.0	0.0	0.0	0.0	0.0	0.0	0.0	0.0	0.0
A0JNW5	503	F	0.0	0.0	0.0	0.0	1.0	0.0	0.0	0.0	0.0	0.0	0.0	0.0	0.0	0.0	0.0	0.0	0.0	0.0	0.0	0.0
A0JNW5	504	T	0.0	0.0	0.0	0.0	0.0	0.0	0.0	0.0	0.0	0.0	0.0	0.0	0.0	0.0	0.0	0.0	1.0	0.0	0.0	0.0
A0JNW5	505	E	0.0	0.0	0.03125	0.96875	0.0	0.0	0.0	0.0	0.0	0.0	0.0	0.0	0.0	0.0	0.0	0.0	0.0	0.0	0.0	0.0
A0JNW5	506	Y	0.0	0.0	0.0	0.0	0.0	0.0	0.0	0.0	0.0	0.0	0.0	0.0	0.0	0.0	0.0	0.0	0.0	0.0	0.0	1.0
A0JNW5	507	Y	0.0	0.0	0.0	0.0	0.0	0.0	0.0	0.0	0.0	0.0	0.0	0.0	0.0	0.0	0.0	0.0	0.0	0.0	0.0	1.0
A0JNW5	509	P	0.0	0.0	0.0	0.0	0.0	0.0	0.0	0.0	0.0	0.0	0.0	0.0	1.0	0.0	0.0	0.0	0.0	0.0	0.0	0.0
A0JNW5	510	D	0.0	0.0	0.96875	0.03125	0.0	0.0	0.0	0.0	0.0	0.0	0.0	0.0	0.0	0.0	0.0	0.0	0.0	0.0	0.0	0.0
A0JNW5	511	G	0.0	0.0	0.0	0.0625	0.0	0.90625	0.0	0.0	0.0	0.0	0.0	0.0	0.0	0.0	0.0	0.0	0.0	0.03125	0.0	0.0
A0JNW5	512	K	0.0	0.0	0.0	0.0	0.0	0.0	0.0	0.0	0.96875	0.0	0.0	0.0	0.0	0.0	0.03125	0.0	0.0	0.0	0.0	0.0
A0JNW5	513	D	0.0	0.0	0.90625	0.03125	0.0	0.0	0.0	0.0	0.0	0.0	0.0	0.03125	0.0	0.03125	0.0	0.0	0.0	0.0	0.0	0.0
A0JNW5	515	P	0.0	0.0	0.0	0.0	0.0	0.0	0.0	0.0	0.0	0.0	0.0	0.0	1.0	0.0	0.0	0.0	0.0	0.0	0.0	0.0
A0JNW5	516	I	0.0	0.0	0.0	0.0	0.0	0.0	0.0	0.9090909090909092	0.0	0.0	0.0	0.0	0.0	0.0	0.0	0.0	0.0	0.0909090909090909	0.0	0.0
A0JNW5	517	P	0.0	0.0	0.0	0.0	0.0	0.0	0.0	0.0	0.0	0.0	0.0	0.0	1.0	0.0	0.0	0.0	0.0	0.0	0.0	0.0
A0JNW5	519	P	0.0606060606060606	0.0	0.0	0.0	0.0	0.0	0.0	0.0	0.0	0.0	0.0	0.0	0.8787878787878788	0.0	0.0	0.0606060606060606	0.0	0.0	0.0	0.0
A0JNW5	520	N	0.0	0.0	0.0	0.0	0.0	0.0	0.0	0.0	0.0	0.0	0.0	1.0	0.0	0.0	0.0	0.0	0.0	0.0	0.0	0.0
A0JNW5	521	L	0.0	0.0	0.0	0.0	0.0	0.0	0.0	0.0	0.0	1.0	0.0	0.0	0.0	0.0	0.0	0.0	0.0	0.0	0.0	0.0
A0JNW5	522	Y	0.0	0.0	0.0	0.0	0.0	0.0	0.0	0.0	0.0	0.0	0.0	0.0	0.0	0.0	0.0	0.0	0.0	0.0	0.0	1.0
A0JNW5	524	Q	0.0	0.0	0.0	0.0	0.0	0.0	0.0	0.0	0.0	0.0	0.0	0.0	0.0	1.0	0.0	0.0	0.0	0.0	0.0	0.0
A0JNW5	525	L	0.0	0.0	0.0	0.0	0.0	0.0	0.0	0.0	0.0	1.0	0.0	0.0	0.0	0.0	0.0	0.0	0.0	0.0	0.0	0.0
A0JNW5	526	N	0.0	0.0	0.0	0.0	0.0	0.0	0.0	0.0	0.0	0.0	0.0	1.0	0.0	0.0	0.0	0.0	0.0	0.0	0.0	0.0
A0JNW5	527	A	1.0	0.0	0.0	0.0	0.0	0.0	0.0	0.0	0.0	0.0	0.0	0.0	0.0	0.0	0.0	0.0	0.0	0.0	0.0	0.0
A0JNW5	528	L	0.0	0.0	0.0	0.0	0.0	0.0	0.0	0.0	0.0	1.0	0.0	0.0	0.0	0.0	0.0	0.0	0.0	0.0	0.0	0.0
A0JNW5	529	Q	0.0	0.0	0.0	0.0	0.0	0.0	0.0	0.0	0.0	0.0	0.0	0.0	0.0	1.0	0.0	0.0	0.0	0.0	0.0	0.0
A0JNW5	532	V	0.0	0.0	0.0	0.0	0.0	0.0	0.0	0.0	0.0	0.7272727272727273	0.0303030303030303	0.0	0.0	0.0	0.0	0.0	0.0	0.2424242424242424	0.0	0.0
A0JNW5	533	D	0.0	0.0	1.0	0.0	0.0	0.0	0.0	0.0	0.0	0.0	0.0	0.0	0.0	0.0	0.0	0.0	0.0	0.0	0.0	0.0
A0JNW5	535	R	0.0	0.0	0.0	0.0	0.0	0.0	0.0	0.0	0.0303030303030303	0.0	0.0	0.0	0.0	0.0303030303030303	0.9393939393939394	0.0	0.0	0.0	0.0	0.0
A0JNW5	536	S	0.0	0.0	0.0	0.0	0.0	0.0	0.0	0.0	0.0	0.0	0.0	0.0	0.0	0.0	0.0	1.0	0.0	0.0	0.0	0.0
A0JNW5	539	W	0.0	0.0	0.0	0.0	0.0	0.0	0.0	0.0	0.0	0.0	0.0	0.0	0.0	0.0	0.0	0.0	0.0	0.0	1.0	0.0
A0JNW5	540	L	0.0	0.0303030303030303	0.0	0.0	0.0	0.0	0.0	0.1818181818181818	0.0	0.7575757575757576	0.0303030303030303	0.0	0.0	0.0	0.0	0.0	0.0	0.0	0.0	0.0
A0JNW5	541	N	0.0	0.0	0.0	0.0	0.0	0.0	0.0	0.0	0.0	0.0	0.0	1.0	0.0	0.0	0.0	0.0	0.0	0.0	0.0	0.0
A0JNW5	543	F	0.0	0.0	0.0	0.0	1.0	0.0	0.0	0.0	0.0	0.0	0.0	0.0	0.0	0.0	0.0	0.0	0.0	0.0	0.0	0.0
A0JNW5	545	L	0.0	0.0	0.0	0.0	0.0	0.0	0.0	0.0	0.0	1.0	0.0	0.0	0.0	0.0	0.0	0.0	0.0	0.0	0.0	0.0
A0JNW5	546	D	0.0	0.0	1.0	0.0	0.0	0.0	0.0	0.0	0.0	0.0	0.0	0.0	0.0	0.0	0.0	0.0	0.0	0.0	0.0	0.0
A0JNW5	547	L	0.0	0.0	0.0	0.0	0.0	0.0	0.0	0.0	0.0	0.9090909090909092	0.0606060606060606	0.0	0.0	0.0	0.0	0.0	0.0	0.0303030303030303	0.0	0.0
A0JNW5	549	Q	0.0	0.0	0.0	0.0	0.0	0.0	0.0303030303030303	0.0	0.0	0.0	0.0	0.0	0.0	0.9696969696969696	0.0	0.0	0.0	0.0	0.0	0.0
A0JNW5	550	S	0.0	0.0	0.0	0.0	0.0	0.0	0.0	0.0	0.0	0.0	0.0	0.0	0.0	0.0	0.0	1.0	0.0	0.0	0.0	0.0
A0JNW5	551	L	0.0	0.0	0.0	0.0	0.0	0.0	0.0	0.0	0.0	1.0	0.0	0.0	0.0	0.0	0.0	0.0	0.0	0.0	0.0	0.0
A0JNW5	553	Q	0.0	0.0	0.0	0.0	0.0	0.0	0.0303030303030303	0.0	0.0	0.0	0.0	0.0	0.0	0.9696969696969696	0.0	0.0	0.0	0.0	0.0	0.0
A0JNW5	554	F	0.0	0.0	0.0	0.0	1.0	0.0	0.0	0.0	0.0	0.0	0.0	0.0	0.0	0.0	0.0	0.0	0.0	0.0	0.0	0.0
A0JNW5	555	M	0.0	0.0	0.0	0.0	0.0	0.0	0.0	0.0	0.0303030303030303	0.0	0.9393939393939394	0.0	0.0	0.0	0.0	0.0	0.0	0.0303030303030303	0.0	0.0
A0JNW5	558	Y	0.0	0.0	0.0	0.0	0.0	0.0	0.0	0.0	0.0	0.0	0.0	0.0	0.0	0.0303030303030303	0.0	0.0	0.0	0.0	0.0	0.9696969696969696
A0JNW5	559	K	0.0	0.0	0.0	0.0	0.0	0.0303030303030303	0.0	0.0	0.9696969696969696	0.0	0.0	0.0	0.0	0.0	0.0	0.0	0.0	0.0	0.0	0.0
A0JNW5	560	L	0.0303030303030303	0.0	0.0	0.0	0.0	0.0	0.0	0.0	0.0	0.9696969696969696	0.0	0.0	0.0	0.0	0.0	0.0	0.0	0.0	0.0	0.0
A0JNW5	561	N	0.0	0.0	0.1212121212121212	0.0303030303030303	0.0	0.0	0.0	0.0	0.0	0.0	0.0	0.7272727272727273	0.0	0.0	0.0	0.0909090909090909	0.0303030303030303	0.0	0.0	0.0
A0JNW5	562	D	0.0	0.0	0.96875	0.03125	0.0	0.0	0.0	0.0	0.0	0.0	0.0	0.0	0.0	0.0	0.0	0.0	0.0	0.0	0.0	0.0
A0JNW5	565	K	0.0	0.0	0.0	0.0303030303030303	0.0	0.0	0.0303030303030303	0.0	0.9393939393939394	0.0	0.0	0.0	0.0	0.0	0.0	0.0	0.0	0.0	0.0	0.0
A0JNW5	567	D	0.0	0.0	0.7878787878787878	0.1818181818181818	0.0	0.0	0.0	0.0	0.0	0.0	0.0	0.0	0.0303030303030303	0.0	0.0	0.0	0.0	0.0	0.0	0.0
A0JNW5	568	E	0.0	0.0	0.0	1.0	0.0	0.0	0.0	0.0	0.0	0.0	0.0	0.0	0.0	0.0	0.0	0.0	0.0	0.0	0.0	0.0
A0JNW5	569	H	0.0	0.0	0.0	0.0	0.0	0.0	1.0	0.0	0.0	0.0	0.0	0.0	0.0	0.0	0.0	0.0	0.0	0.0	0.0	0.0
A0JNW5	570	V	0.0	0.0	0.0	0.0	0.0	0.0	0.0	0.0909090909090909	0.0	0.0	0.0	0.0	0.0	0.0	0.0	0.0	0.0	0.9090909090909092	0.0	0.0
A0JNW5	571	D	0.0	0.0	1.0	0.0	0.0	0.0	0.0	0.0	0.0	0.0	0.0	0.0	0.0	0.0	0.0	0.0	0.0	0.0	0.0	0.0
A0JNW5	573	R	0.0	0.0	0.0	0.0	0.0	0.0	0.0	0.0	0.2424242424242424	0.0	0.0	0.0	0.0	0.0303030303030303	0.7272727272727273	0.0	0.0	0.0	0.0	0.0
A0JNW5	574	V	0.0	0.0	0.0	0.0	0.0	0.0	0.0	0.0909090909090909	0.0	0.0	0.0	0.0	0.0	0.0	0.0	0.0	0.0	0.9090909090909092	0.0	0.0
A0JNW5	575	D	0.0	0.0	0.9696969696969696	0.0	0.0	0.0	0.0	0.0	0.0	0.0	0.0	0.0303030303030303	0.0	0.0	0.0	0.0	0.0	0.0	0.0	0.0
A0JNW5	576	G	0.0	0.0	0.0	0.0	0.0	1.0	0.0	0.0	0.0	0.0	0.0	0.0	0.0	0.0	0.0	0.0	0.0	0.0	0.0	0.0
A0JNW5	577	L	0.0	0.0	0.0	0.0	0.0	0.0	0.0	0.0	0.0	1.0	0.0	0.0	0.0	0.0	0.0	0.0	0.0	0.0	0.0	0.0
A0JNW5	578	M	0.0	0.0	0.0	0.0	0.0	0.0	0.0	0.0	0.0	0.0	1.0	0.0	0.0	0.0	0.0	0.0	0.0	0.0	0.0	0.0
A0JNW5	579	L	0.0	0.0	0.0	0.0	0.0	0.0	0.0	0.0909090909090909	0.0	0.9090909090909092	0.0	0.0	0.0	0.0	0.0	0.0	0.0	0.0	0.0	0.0
A0JNW5	580	K	0.0	0.0	0.0	0.0	0.0	0.0	0.0	0.0	1.0	0.0	0.0	0.0	0.0	0.0	0.0	0.0	0.0	0.0	0.0	0.0
A0JNW5	583	I	0.0	0.0	0.0	0.0	0.0	0.0	0.0	0.7575757575757576	0.0	0.0606060606060606	0.0	0.0	0.0	0.0	0.0	0.0	0.0	0.1818181818181818	0.0	0.0
A0JNW5	584	P	0.0	0.0	0.0	0.0	0.0	0.0	0.0	0.0	0.0	0.0	0.0	0.0	1.0	0.0	0.0	0.0	0.0	0.0	0.0	0.0
A0JNW5	594	D	0.0	0.0	0.9696969696969696	0.0	0.0	0.0303030303030303	0.0	0.0	0.0	0.0	0.0	0.0	0.0	0.0	0.0	0.0	0.0	0.0	0.0	0.0
A0JNW5	596	P	0.0	0.0	0.0	0.0	0.0	0.0	0.0	0.0	0.0	0.0	0.0	0.0	1.0	0.0	0.0	0.0	0.0	0.0	0.0	0.0
A0JNW5	600	S	0.0	0.0	0.0	0.0	0.0	0.0	0.0	0.0	0.0	0.0	0.0	0.0	0.0	0.0	0.0	1.0	0.0	0.0	0.0	0.0
A0JNW5	602	Q	0.0	0.0	0.0	0.0	0.0	0.0	0.0	0.0	0.0	0.0	0.0	0.0	0.0	1.0	0.0	0.0	0.0	0.0	0.0	0.0
A0JNW5	604	S	0.0	0.0	0.0	0.0	0.0	0.0	0.0	0.0	0.0	0.0	0.0	0.0	0.0	0.0	0.0	1.0	0.0	0.0	0.0	0.0
A0JNW5	605	E	0.0	0.0	0.0303030303030303	0.9696969696969696	0.0	0.0	0.0	0.0	0.0	0.0	0.0	0.0	0.0	0.0	0.0	0.0	0.0	0.0	0.0	0.0
A0JNW5	606	M	0.0	0.0	0.0	0.0	0.0	0.0	0.0	0.0	0.0	0.0	1.0	0.0	0.0	0.0	0.0	0.0	0.0	0.0	0.0	0.0
A0JNW5	608	A	0.9090909090909092	0.0	0.0	0.0	0.0	0.0303030303030303	0.0	0.0	0.0	0.0	0.0	0.0	0.0	0.0	0.0	0.0	0.0606060606060606	0.0	0.0	0.0
A0JNW5	609	T	0.0	0.0	0.0	0.0	0.0	0.0	0.0	0.0	0.0	0.0	0.0	0.0	0.0	0.0	0.0	0.0303030303030303	0.9696969696969696	0.0	0.0	0.0
A0JNW5	610	N	0.0	0.0	0.0	0.0	0.0	0.0	0.0	0.0	0.0	0.0	0.0	1.0	0.0	0.0	0.0	0.0	0.0	0.0	0.0	0.0
A0JNW5	611	T	0.0606060606060606	0.0	0.0	0.0	0.0	0.0	0.0	0.0	0.0	0.0	0.0	0.0	0.0	0.0	0.0	0.0	0.9090909090909092	0.0303030303030303	0.0	0.0
A0JNW5	612	R	0.0	0.0	0.0	0.0	0.0	0.0	0.0	0.0	0.0	0.0	0.0	0.0	0.0	0.0	1.0	0.0	0.0	0.0	0.0	0.0
A0JNW5	613	H	0.0	0.0303030303030303	0.0	0.0	0.0	0.0	0.7878787878787878	0.0	0.0	0.0	0.0	0.0303030303030303	0.0	0.0606060606060606	0.0	0.0	0.0	0.0	0.0	0.0909090909090909
A0JNW5	616	N	0.0303030303030303	0.0	0.0	0.0	0.0	0.0909090909090909	0.0	0.0	0.0606060606060606	0.0	0.0	0.7575757575757576	0.0	0.0	0.0	0.0	0.0	0.0	0.0	0.0606060606060606
A0JNW5	617	C	0.0	1.0	0.0	0.0	0.0	0.0	0.0	0.0	0.0	0.0	0.0	0.0	0.0	0.0	0.0	0.0	0.0	0.0	0.0	0.0
A0JNW5	620	S	0.0303030303030303	0.0	0.0	0.0	0.0	0.0	0.0	0.0	0.0	0.0	0.0	0.0	0.0	0.0	0.0	0.9696969696969696	0.0	0.0	0.0	0.0
A0JNW5	622	L	0.0	0.0	0.0	0.0	0.0	0.0	0.0	0.0	0.0	1.0	0.0	0.0	0.0	0.0	0.0	0.0	0.0	0.0	0.0	0.0
A0JNW5	623	E	0.0	0.0	0.0	0.9696969696969696	0.0	0.0	0.0	0.0	0.0303030303030303	0.0	0.0	0.0	0.0	0.0	0.0	0.0	0.0	0.0	0.0	0.0
A0JNW5	624	A	0.8484848484848485	0.0	0.0	0.0303030303030303	0.0	0.0	0.0303030303030303	0.0	0.0	0.0	0.0	0.0	0.0	0.0	0.0	0.0303030303030303	0.0303030303030303	0.0303030303030303	0.0	0.0
A0JNW5	625	L	0.0606060606060606	0.0	0.0	0.0	0.0	0.0	0.0	0.0606060606060606	0.0	0.7575757575757576	0.0303030303030303	0.0	0.0	0.0	0.0	0.0	0.0	0.0909090909090909	0.0	0.0
A0JNW5	627	Q	0.0	0.0	0.0	0.0	0.0	0.0	0.0	0.0	0.0	0.0303030303030303	0.0	0.0	0.0	0.9393939393939394	0.0	0.0	0.0303030303030303	0.0	0.0	0.0
A0JNW5	629	F	0.0	0.0	0.0	0.0	1.0	0.0	0.0	0.0	0.0	0.0	0.0	0.0	0.0	0.0	0.0	0.0	0.0	0.0	0.0	0.0
A0JNW5	634	F	0.0	0.0	0.0	0.0	1.0	0.0	0.0	0.0	0.0	0.0	0.0	0.0	0.0	0.0	0.0	0.0	0.0	0.0	0.0	0.0
A0JNW5	635	F	0.0	0.0	0.0	0.0	0.9393939393939394	0.0	0.0	0.0	0.0	0.0	0.0	0.0	0.0	0.0	0.0	0.0	0.0	0.0	0.0	0.0606060606060606
A0JNW5	636	S	0.0	0.0	0.0	0.0	0.0	0.0	0.0303030303030303	0.0	0.0	0.0	0.0	0.0	0.0	0.0	0.0	0.8484848484848485	0.0909090909090909	0.0303030303030303	0.0	0.0
A0JNW5	642	F	0.0	0.0	0.0	0.0	1.0	0.0	0.0	0.0	0.0	0.0	0.0	0.0	0.0	0.0	0.0	0.0	0.0	0.0	0.0	0.0
A0JNW5	643	P	0.0	0.0	0.0	0.0	0.0	0.0	0.0	0.0	0.0	0.0	0.0	0.0	1.0	0.0	0.0	0.0	0.0	0.0	0.0	0.0
A0JNW5	645	S	0.03125	0.0	0.0	0.0	0.0	0.0	0.0	0.0	0.0	0.0	0.0	0.0	0.0	0.0	0.03125	0.9375	0.0	0.0	0.0	0.0
A0JNW5	649	F	0.0	0.0	0.0	0.0	0.7272727272727273	0.0	0.0	0.0303030303030303	0.0	0.0606060606060606	0.0303030303030303	0.0	0.0	0.0	0.0	0.0	0.0	0.1212121212121212	0.0	0.0303030303030303
A0JNW5	652	L	0.0303030303030303	0.0	0.0	0.0	0.0	0.0	0.0	0.0303030303030303	0.0	0.9393939393939394	0.0	0.0	0.0	0.0	0.0	0.0	0.0	0.0	0.0	0.0
A0JNW5	653	H	0.0	0.0	0.0	0.0	0.0	0.0	0.9696969696969696	0.0	0.0	0.0	0.0	0.0	0.0	0.0	0.0	0.0303030303030303	0.0	0.0	0.0	0.0
A0JNW5	654	P	0.0	0.0	0.0	0.0	0.0	0.0	0.0	0.0	0.0	0.0	0.0	0.0	0.9090909090909092	0.0303030303030303	0.0	0.0606060606060606	0.0	0.0	0.0	0.0
A0JNW5	656	F	0.0	0.0	0.0	0.0	1.0	0.0	0.0	0.0	0.0	0.0	0.0	0.0	0.0	0.0	0.0	0.0	0.0	0.0	0.0	0.0
A0JNW5	657	Q	0.0	0.0	0.0	0.0303030303030303	0.0	0.0	0.0	0.0	0.0	0.0	0.0	0.0	0.0	0.9090909090909092	0.0303030303030303	0.0	0.0	0.0	0.0303030303030303	0.0
A0JNW5	658	R	0.0	0.0	0.0	0.0	0.0	0.0	0.0	0.0	0.0	0.0	0.0	0.0	0.0	0.0909090909090909	0.9090909090909092	0.0	0.0	0.0	0.0	0.0
A0JNW5	659	H	0.0	0.0	0.0	0.0	0.0	0.0	1.0	0.0	0.0	0.0	0.0	0.0	0.0	0.0	0.0	0.0	0.0	0.0	0.0	0.0
A0JNW5	660	A	1.0	0.0	0.0	0.0	0.0	0.0	0.0	0.0	0.0	0.0	0.0	0.0	0.0	0.0	0.0	0.0	0.0	0.0	0.0	0.0
A0JNW5	661	H	0.0	0.0	0.0	0.0303030303030303	0.0303030303030303	0.0	0.8787878787878788	0.0	0.0303030303030303	0.0	0.0	0.0	0.0	0.0	0.0	0.0	0.0	0.0	0.0	0.0303030303030303
A0JNW5	662	E	0.0	0.0	0.0	0.9696969696969696	0.0	0.0303030303030303	0.0	0.0	0.0	0.0	0.0	0.0	0.0	0.0	0.0	0.0	0.0	0.0	0.0	0.0
A0JNW5	663	Q	0.0	0.0	0.0	0.0303030303030303	0.0	0.0	0.0606060606060606	0.0	0.0	0.0	0.0303030303030303	0.0	0.0	0.8181818181818182	0.0606060606060606	0.0	0.0	0.0	0.0	0.0
A0JNW5	664	D	0.0	0.0	1.0	0.0	0.0	0.0	0.0	0.0	0.0	0.0	0.0	0.0	0.0	0.0	0.0	0.0	0.0	0.0	0.0	0.0
A0JNW5	665	T	0.0	0.0	0.0	0.0	0.0	0.0	0.0	0.0	0.0	0.0	0.0	0.0	0.0	0.0	0.0	0.0	1.0	0.0	0.0	0.0
A0JNW5	666	K	0.0	0.0303030303030303	0.0	0.0	0.0	0.0	0.0	0.0	0.8181818181818182	0.0	0.0303030303030303	0.0	0.0	0.0	0.1212121212121212	0.0	0.0	0.0	0.0	0.0
A0JNW5	668	H	0.0	0.0	0.0	0.0	0.0	0.0	0.9090909090909092	0.0	0.0	0.0	0.0	0.0	0.0	0.0606060606060606	0.0	0.0	0.0	0.0	0.0	0.0303030303030303
A0JNW5	671	Y	0.0	0.0303030303030303	0.0	0.0303030303030303	0.0	0.0	0.0606060606060606	0.0	0.0	0.0	0.0	0.0	0.0	0.0	0.0	0.0	0.0	0.0	0.0	0.8787878787878788
A0JNW5	673	G	0.0	0.0	0.0303030303030303	0.0	0.0	0.9696969696969696	0.0	0.0	0.0	0.0	0.0	0.0	0.0	0.0	0.0	0.0	0.0	0.0	0.0	0.0
A0JNW5	677	P	0.0303030303030303	0.0	0.0	0.0	0.0	0.0	0.0	0.0	0.0	0.0	0.0	0.0	0.9696969696969696	0.0	0.0	0.0	0.0	0.0	0.0	0.0
A0JNW5	679	L	0.0	0.0	0.0	0.0	0.0	0.0	0.0	0.0	0.0	0.7878787878787878	0.1818181818181818	0.0	0.0	0.0	0.0	0.0	0.0303030303030303	0.0	0.0	0.0
A0JNW5	683	T	0.7272727272727273	0.0	0.0	0.0	0.0	0.0	0.0	0.0	0.0	0.0	0.0	0.0	0.0	0.0	0.0	0.0	0.2727272727272727	0.0	0.0	0.0
A0JNW5	684	L	0.0	0.0	0.0	0.0	0.0	0.0	0.0	0.0	0.0	1.0	0.0	0.0	0.0	0.0	0.0	0.0	0.0	0.0	0.0	0.0
A0JNW5	685	K	0.0	0.0	0.0	0.0	0.0	0.0	0.0	0.0	0.9090909090909092	0.0	0.0	0.0	0.0	0.0	0.0606060606060606	0.0303030303030303	0.0	0.0	0.0	0.0
A0JNW5	686	T	0.0303030303030303	0.0	0.0	0.0	0.0	0.0	0.0	0.0	0.0	0.0	0.2121212121212121	0.0	0.0303030303030303	0.0	0.0	0.0	0.7272727272727273	0.0	0.0	0.0
A0JNW5	688	A	0.9696969696969696	0.0	0.0	0.0	0.0	0.0	0.0	0.0	0.0	0.0	0.0	0.0	0.0	0.0	0.0	0.0303030303030303	0.0	0.0	0.0	0.0
A0JNW5	689	A	0.9696969696969696	0.0	0.0	0.0	0.0	0.0	0.0	0.0	0.0	0.0	0.0	0.0	0.0	0.0	0.0	0.0303030303030303	0.0	0.0	0.0	0.0
A0JNW5	690	T	0.0303030303030303	0.0	0.0	0.0	0.0	0.0606060606060606	0.0	0.0	0.0	0.0	0.0	0.0303030303030303	0.0	0.0	0.0303030303030303	0.1212121212121212	0.7272727272727273	0.0	0.0	0.0
A0JNW5	691	D	0.0	0.0	1.0	0.0	0.0	0.0	0.0	0.0	0.0	0.0	0.0	0.0	0.0	0.0	0.0	0.0	0.0	0.0	0.0	0.0
A0JNW5	693	W	0.0	0.0	0.0	0.0	0.0	0.0	0.0	0.0	0.0	0.0	0.0	0.0	0.0	0.0	0.0	0.0	0.0	0.0	1.0	0.0
A0JNW5	694	A	0.9393939393939394	0.0	0.0	0.0	0.0	0.0303030303030303	0.0	0.0	0.0	0.0	0.0	0.0	0.0	0.0	0.0	0.0	0.0303030303030303	0.0	0.0	0.0
A0JNW5	696	Y	0.0	0.0	0.0	0.0	0.0	0.0	0.7878787878787878	0.0	0.0	0.0	0.0	0.0	0.0	0.0	0.0606060606060606	0.0	0.0	0.0	0.0	0.1515151515151515
A0JNW5	697	F	0.0	0.0	0.0	0.0	0.9696969696969696	0.0	0.0	0.0	0.0	0.0303030303030303	0.0	0.0	0.0	0.0	0.0	0.0	0.0	0.0	0.0	0.0
A0JNW5	699	Q	0.0	0.0	0.0	0.0	0.0	0.0	0.0	0.0	0.0	0.0	0.0	0.0	0.0	1.0	0.0	0.0	0.0	0.0	0.0	0.0
A0JNW5	700	F	0.0	0.0	0.0	0.0	1.0	0.0	0.0	0.0	0.0	0.0	0.0	0.0	0.0	0.0	0.0	0.0	0.0	0.0	0.0	0.0
A0JNW5	701	W	0.0	0.0	0.0	0.0	0.0	0.0	0.0	0.0	0.0	0.0	0.0	0.0	0.0	0.0	0.0	0.0	0.0	0.0	1.0	0.0
A0JNW5	703	D	0.0	0.0	1.0	0.0	0.0	0.0	0.0	0.0	0.0	0.0	0.0	0.0	0.0	0.0	0.0	0.0	0.0	0.0	0.0	0.0
A0JNW5	704	Y	0.0	0.0	0.0	0.0	0.0606060606060606	0.0	0.0	0.0	0.0	0.0	0.0	0.0	0.0	0.0	0.0	0.0	0.0	0.0	0.0	0.9393939393939394
A0JNW5	705	E	0.0	0.0	0.0	1.0	0.0	0.0	0.0	0.0	0.0	0.0	0.0	0.0	0.0	0.0	0.0	0.0	0.0	0.0	0.0	0.0
A0JNW5	706	G	0.0303030303030303	0.0	0.0	0.0	0.0	0.9696969696969696	0.0	0.0	0.0	0.0	0.0	0.0	0.0	0.0	0.0	0.0	0.0	0.0	0.0	0.0
A0JNW5	709	S	0.0	0.0	0.0	0.0	0.0	0.2903225806451613	0.0	0.0	0.0	0.0	0.0	0.0	0.0	0.0	0.0	0.7096774193548387	0.0	0.0	0.0	0.0
A0JNW5	710	G	0.0	0.0	0.0	0.0	0.0	1.0	0.0	0.0	0.0	0.0	0.0	0.0	0.0	0.0	0.0	0.0	0.0	0.0	0.0	0.0
A0JNW5	711	K	0.0	0.0	0.0	0.0	0.0	0.0	0.0	0.0	0.8666666666666667	0.0	0.0	0.0	0.0	0.0	0.1333333333333333	0.0	0.0	0.0	0.0	0.0
A0JNW5	712	G	0.0	0.0	0.0	0.0	0.0	0.9696969696969696	0.0303030303030303	0.0	0.0	0.0	0.0	0.0	0.0	0.0	0.0	0.0	0.0	0.0	0.0	0.0
A0JNW5	713	R	0.0	0.0	0.0	0.0	0.0	0.0	0.0	0.0	0.0	0.0	0.0	0.0	0.0	0.0	1.0	0.0	0.0	0.0	0.0	0.0
A0JNW5	714	P	0.0	0.0	0.0	0.0	0.0	0.0	0.0	0.0	0.0	0.0	0.0	0.0	1.0	0.0	0.0	0.0	0.0	0.0	0.0	0.0
A0JNW5	717	F	0.0	0.1212121212121212	0.0	0.0	0.8787878787878788	0.0	0.0	0.0	0.0	0.0	0.0	0.0	0.0	0.0	0.0	0.0	0.0	0.0	0.0	0.0
A0JNW5	718	V	0.0	0.0	0.0	0.0	0.0	0.0	0.0	0.0303030303030303	0.0	0.0	0.0	0.0	0.0	0.0	0.0	0.0	0.0	0.9696969696969696	0.0	0.0
A0JNW5	719	D	0.0	0.0	0.9696969696969696	0.0303030303030303	0.0	0.0	0.0	0.0	0.0	0.0	0.0	0.0	0.0	0.0	0.0	0.0	0.0	0.0	0.0	0.0
A0JNW5	720	S	0.0909090909090909	0.0	0.0	0.0	0.0	0.0	0.0	0.0	0.0	0.0	0.0	0.0	0.0	0.0	0.0	0.9090909090909092	0.0	0.0	0.0	0.0
A0JNW5	721	F	0.0	0.0	0.0	0.0	1.0	0.0	0.0	0.0	0.0	0.0	0.0	0.0	0.0	0.0	0.0	0.0	0.0	0.0	0.0	0.0
A0JNW5	722	P	0.0	0.0	0.0	0.0	0.0	0.0	0.0	0.0	0.0	0.0	0.0	0.0	1.0	0.0	0.0	0.0	0.0	0.0	0.0	0.0
A0JNW5	723	L	0.0	0.0	0.0	0.0	0.0303030303030303	0.0	0.0	0.0	0.0	0.9393939393939394	0.0	0.0	0.0	0.0	0.0	0.0	0.0	0.0303030303030303	0.0	0.0
A0JNW5	726	W	0.0	0.0	0.0	0.0	0.0	0.0	0.0	0.0	0.0	0.0	0.0	0.0	0.0	0.0	0.0	0.0	0.0	0.0	1.0	0.0
A0JNW5	728	C	0.0	0.9696969696969696	0.0	0.0	0.0	0.0	0.0	0.0	0.0	0.0	0.0	0.0	0.0	0.0	0.0	0.0	0.0303030303030303	0.0	0.0	0.0
A0JNW5	729	Q	0.0	0.0	0.0	0.0	0.0	0.0	0.0303030303030303	0.0	0.0	0.0303030303030303	0.0	0.0	0.0	0.8787878787878788	0.0606060606060606	0.0	0.0	0.0	0.0	0.0
A0JNW5	730	P	0.0	0.0	0.0	0.0	0.0	0.0	0.0	0.0	0.0	0.0	0.0	0.0	1.0	0.0	0.0	0.0	0.0	0.0	0.0	0.0
A0JNW5	737	Q	0.0303030303030303	0.0303030303030303	0.0	0.0303030303030303	0.0	0.0	0.0303030303030303	0.0	0.0	0.0606060606060606	0.0	0.0	0.0	0.8181818181818182	0.0	0.0	0.0	0.0	0.0	0.0
A0JNW5	745	Q	0.0	0.0	0.0526315789473684	0.0	0.0	0.0526315789473684	0.0526315789473684	0.0	0.0	0.0	0.0	0.0	0.1052631578947368	0.7368421052631579	0.0	0.0	0.0	0.0	0.0	0.0
A0JNW5	748	L	0.0	0.0	0.0	0.0	0.2222222222222222	0.0	0.0	0.0	0.0	0.7222222222222222	0.0	0.0	0.0	0.0555555555555555	0.0	0.0	0.0	0.0	0.0	0.0
A0JNW5	749	N	0.0	0.0	0.0	0.0	0.0	0.0	0.0	0.0	0.0	0.0	0.0	0.9444444444444444	0.0	0.0	0.0	0.0555555555555555	0.0	0.0	0.0	0.0
A0JNW5	753	S	0.0	0.0	0.0	0.0303030303030303	0.0	0.0303030303030303	0.0	0.0	0.0	0.0	0.0	0.0	0.0303030303030303	0.0	0.0	0.9090909090909092	0.0	0.0	0.0	0.0
A0JNW5	755	S	0.0303030303030303	0.0	0.0	0.0	0.0	0.0	0.0	0.0	0.0	0.0	0.0	0.0	0.0606060606060606	0.0303030303030303	0.0	0.8787878787878788	0.0	0.0	0.0	0.0
A0JNW5	761	R	0.0	0.0	0.0	0.0	0.0	0.0	0.0	0.0	0.0	0.0	0.0	0.0	0.0	0.0	1.0	0.0	0.0	0.0	0.0	0.0
A0JNW5	762	L	0.0	0.0	0.0	0.0303030303030303	0.0	0.0	0.0	0.0	0.0	0.8787878787878788	0.0303030303030303	0.0	0.0	0.0	0.0	0.0	0.0	0.0	0.0606060606060606	0.0
A0JNW5	764	R	0.0	0.0	0.0	0.0	0.0	0.0	0.125	0.0	0.0	0.0	0.0	0.0	0.0	0.0	0.875	0.0	0.0	0.0	0.0	0.0
A0JNW5	765	K	0.0	0.0	0.0	0.0	0.0	0.0	0.0	0.0	1.0	0.0	0.0	0.0	0.0	0.0	0.0	0.0	0.0	0.0	0.0	0.0
A0JNW5	767	L	0.0	0.0	0.0	0.0	0.0	0.0	0.0	0.0	0.0	0.875	0.0625	0.0	0.0	0.0	0.0625	0.0	0.0	0.0	0.0	0.0
A0JNW5	768	L	0.0	0.0	0.0	0.0	0.0	0.0	0.0	0.0	0.0	1.0	0.0	0.0	0.0	0.0	0.0	0.0	0.0	0.0	0.0	0.0
A0JNW5	769	K	0.0	0.0	0.0	0.0	0.0	0.0	0.0	0.0	0.96875	0.0	0.0	0.0	0.0	0.03125	0.0	0.0	0.0	0.0	0.0	0.0
A0JNW5	770	E	0.0	0.0	0.0625	0.90625	0.0	0.0	0.0	0.0	0.0	0.0	0.0	0.0	0.0	0.03125	0.0	0.0	0.0	0.0	0.0	0.0
A0JNW5	771	Y	0.0	0.0	0.0	0.0	0.0	0.0	0.0	0.0	0.0	0.0	0.0	0.0	0.0	0.0	0.0	0.0	0.0	0.0	0.0	1.0
A0JNW5	772	Y	0.0	0.0	0.0	0.0	0.0	0.0	0.0	0.0	0.0	0.0	0.0	0.0	0.0	0.0	0.0	0.0	0.0	0.0	0.0	1.0
A0JNW5	773	S	0.03125	0.0	0.0	0.0	0.0	0.0	0.0	0.0	0.0	0.0	0.0	0.03125	0.0	0.0	0.03125	0.875	0.03125	0.0	0.0	0.0
A0JNW5	796	S	0.0	0.0	0.0	0.0	0.0	0.0	0.0	0.0	0.0	0.0	0.0	0.0	0.0	0.0	0.0	0.75	0.25	0.0	0.0	0.0
A0JNW5	802	A	0.9696969696969696	0.0	0.0	0.0	0.0	0.0	0.0	0.0	0.0	0.0	0.0	0.0	0.0	0.0	0.0	0.0	0.0	0.0303030303030303	0.0	0.0
A0JNW5	803	D	0.0	0.0	0.8787878787878788	0.0	0.0	0.0909090909090909	0.0	0.0	0.0	0.0	0.0	0.0303030303030303	0.0	0.0	0.0	0.0	0.0	0.0	0.0	0.0
A0JNW5	805	H	0.0	0.0	0.0	0.0	0.0	0.0	0.8787878787878788	0.0	0.0	0.0	0.0	0.0	0.0	0.1212121212121212	0.0	0.0	0.0	0.0	0.0	0.0
A0JNW5	806	L	0.0	0.0	0.0	0.0	0.0	0.0	0.0	0.1212121212121212	0.0	0.0909090909090909	0.0606060606060606	0.0	0.0	0.0	0.0	0.0	0.0	0.7272727272727273	0.0	0.0
A0JNW5	807	L	0.0	0.0	0.0	0.0	0.0	0.0	0.0	0.0	0.0	1.0	0.0	0.0	0.0	0.0	0.0	0.0	0.0	0.0	0.0	0.0
A0JNW5	808	V	0.0303030303030303	0.0	0.0	0.0	0.0	0.0	0.0	0.0303030303030303	0.0	0.0606060606060606	0.0303030303030303	0.0	0.0	0.0	0.0	0.0	0.0	0.8484848484848485	0.0	0.0
A0JNW5	809	H	0.0	0.0303030303030303	0.0	0.0	0.0	0.0	0.8787878787878788	0.0	0.0	0.0	0.0	0.0	0.0	0.0	0.0606060606060606	0.0	0.0	0.0	0.0	0.0303030303030303
A0JNW5	810	V	0.0	0.0	0.0	0.0	0.0	0.0	0.0	0.2424242424242424	0.0	0.0	0.0	0.0	0.0	0.0	0.0	0.0303030303030303	0.0	0.7272727272727273	0.0	0.0
A0JNW5	811	H	0.0	0.0	0.0	0.0303030303030303	0.0	0.0	0.1515151515151515	0.0	0.0	0.0303030303030303	0.0	0.0	0.0303030303030303	0.7272727272727273	0.0303030303030303	0.0	0.0	0.0	0.0	0.0
A0JNW5	812	K	0.0303030303030303	0.0	0.0	0.0	0.0	0.0	0.0	0.0	0.9696969696969696	0.0	0.0	0.0	0.0	0.0	0.0	0.0	0.0	0.0	0.0	0.0
A0JNW5	813	H	0.0	0.0	0.0	0.0	0.0	0.0	0.8787878787878788	0.0	0.0	0.0303030303030303	0.0	0.0	0.0606060606060606	0.0	0.0	0.0303030303030303	0.0	0.0	0.0	0.0
A0JNW5	815	S	0.0	0.0	0.0	0.0	0.0	0.0	0.0	0.0	0.0	0.0	0.0	0.0	0.0	0.0	0.0	1.0	0.0	0.0	0.0	0.0
A0JNW5	817	Q	0.0	0.0	0.0	0.0	0.0	0.0	0.0	0.0	0.0	0.0	0.0	0.0	0.0	1.0	0.0	0.0	0.0	0.0	0.0	0.0
A0JNW5	820	H	0.0	0.0303030303030303	0.0	0.0	0.0	0.0	0.9696969696969696	0.0	0.0	0.0	0.0	0.0	0.0	0.0	0.0	0.0	0.0	0.0	0.0	0.0
A0JNW5	822	Q	0.0	0.0	0.0	0.0	0.0	0.0	0.0303030303030303	0.0	0.0	0.0	0.0	0.0	0.0	0.9696969696969696	0.0	0.0	0.0	0.0	0.0	0.0
A0JNW5	823	Y	0.0	0.0	0.0	0.0	0.03125	0.0	0.0	0.0	0.0	0.0	0.0	0.0	0.0	0.0	0.0	0.0	0.0	0.0	0.0	0.96875
A0JNW5	825	L	0.0	0.0	0.0	0.0	0.8125	0.0	0.0	0.0	0.0	0.1875	0.0	0.0	0.0	0.0	0.0	0.0	0.0	0.0	0.0	0.0
A0JNW5	826	L	0.0	0.0	0.0	0.0	0.0	0.0	0.0	0.0	0.0	1.0	0.0	0.0	0.0	0.0	0.0	0.0	0.0	0.0	0.0	0.0
A0JNW5	827	L	0.0	0.0	0.0	0.0	0.0	0.0	0.0	0.0	0.0	0.7272727272727273	0.2424242424242424	0.0	0.0	0.0	0.0	0.0303030303030303	0.0	0.0	0.0	0.0
A0JNW5	829	L	0.0	0.0	0.0	0.0	0.0	0.0	0.0	0.0606060606060606	0.0	0.9393939393939394	0.0	0.0	0.0	0.0	0.0	0.0	0.0	0.0	0.0	0.0
A0JNW5	832	S	0.0606060606060606	0.0	0.0	0.0303030303030303	0.0	0.0	0.0	0.0	0.0	0.0	0.0	0.0	0.0	0.0	0.0	0.8181818181818182	0.0909090909090909	0.0	0.0	0.0
A0JNW5	836	L	0.0	0.0	0.0	0.0	0.0	0.0	0.0	0.03125	0.0	0.96875	0.0	0.0	0.0	0.0	0.0	0.0	0.0	0.0	0.0	0.0
A0JNW5	840	L	0.0	0.0	0.0	0.0	0.0	0.0	0.0	0.0625	0.0	0.875	0.0	0.0	0.0	0.0	0.0	0.0	0.0	0.0625	0.0	0.0
A0JNW5	843	D	0.0	0.0	1.0	0.0	0.0	0.0	0.0	0.0	0.0	0.0	0.0	0.0	0.0	0.0	0.0	0.0	0.0	0.0	0.0	0.0
A0JNW5	845	E	0.0	0.0	0.0	0.9375	0.0	0.0	0.0	0.0	0.0	0.03125	0.0	0.0	0.0	0.03125	0.0	0.0	0.0	0.0	0.0	0.0
A0JNW5	858	C	0.0	0.90625	0.0	0.0	0.0	0.0	0.0	0.0	0.0	0.0	0.0	0.0	0.0	0.0	0.0	0.09375	0.0	0.0	0.0	0.0
A0JNW5	860	G	0.03125	0.0	0.0	0.0	0.0	0.96875	0.0	0.0	0.0	0.0	0.0	0.0	0.0	0.0	0.0	0.0	0.0	0.0	0.0	0.0
A0JNW5	862	L	0.0	0.0	0.0	0.0	0.0	0.0	0.0	0.0	0.0	1.0	0.0	0.0	0.0	0.0	0.0	0.0	0.0	0.0	0.0	0.0
A0JNW5	863	L	0.0	0.0	0.0	0.0	0.0	0.0	0.0	0.0	0.0	0.875	0.0625	0.0	0.0	0.0	0.0	0.0	0.0	0.0625	0.0	0.0
A0JNW5	864	R	0.0	0.0	0.0	0.0	0.0	0.0	0.0	0.0	0.8125	0.0	0.0	0.0	0.03125	0.0	0.15625	0.0	0.0	0.0	0.0	0.0
A0JNW5	865	S	0.0	0.0	0.0	0.0	0.0	0.0	0.0	0.0	0.0	0.0	0.0	0.0	0.0	0.0	0.0	0.96875	0.03125	0.0	0.0	0.0
A0JNW5	866	A	1.0	0.0	0.0	0.0	0.0	0.0	0.0	0.0	0.0	0.0	0.0	0.0	0.0	0.0	0.0	0.0	0.0	0.0	0.0	0.0
A0JNW5	867	E	0.0	0.0	0.15625	0.84375	0.0	0.0	0.0	0.0	0.0	0.0	0.0	0.0	0.0	0.0	0.0	0.0	0.0	0.0	0.0	0.0
A0JNW5	868	L	0.0	0.0	0.0	0.0	0.0	0.0	0.0	0.09375	0.0	0.15625	0.0	0.0	0.0	0.0	0.0	0.0	0.0	0.75	0.0	0.0
A0JNW5	869	A	0.71875	0.0	0.0	0.0	0.0	0.0	0.0	0.0	0.0	0.0	0.0	0.0	0.0	0.0	0.0	0.28125	0.0	0.0	0.0	0.0
A0JNW5	870	L	0.0	0.0	0.0	0.0	0.0	0.0	0.0	0.0	0.0	1.0	0.0	0.0	0.0	0.0	0.0	0.0	0.0	0.0	0.0	0.0
A0JNW5	871	L	0.0	0.0	0.0	0.0	0.03125	0.0	0.0	0.0	0.0	0.9375	0.03125	0.0	0.0	0.0	0.0	0.0	0.0	0.0	0.0	0.0
A0JNW5	872	L	0.0	0.0	0.0	0.0	0.0	0.0	0.0	0.0	0.0	0.90625	0.09375	0.0	0.0	0.0	0.0	0.0	0.0	0.0	0.0	0.0
A0JNW5	874	P	0.0	0.0	0.0	0.0	0.0	0.0	0.0	0.0	0.0	0.0	0.0	0.0	1.0	0.0	0.0	0.0	0.0	0.0	0.0	0.0
A0JNW5	877	Q	0.0	0.0	0.0	0.09375	0.0	0.0	0.03125	0.0	0.0	0.03125	0.0	0.0	0.03125	0.75	0.0	0.03125	0.03125	0.0	0.0	0.0
A0JNW5	882	K	0.0	0.0	0.0	0.0	0.0	0.0	0.1428571428571428	0.0	0.8571428571428571	0.0	0.0	0.0	0.0	0.0	0.0	0.0	0.0	0.0	0.0	0.0
A0JNW5	883	S	0.0	0.0	0.0	0.0	0.0	0.0	0.0	0.0	0.0	0.0	0.0	0.0	0.2222222222222222	0.0	0.0	0.7777777777777778	0.0	0.0	0.0	0.0
A0JNW5	884	P	0.0555555555555555	0.0	0.0	0.0	0.0	0.0	0.0	0.0	0.0	0.0	0.0	0.0	0.8888888888888888	0.0	0.0	0.0555555555555555	0.0	0.0	0.0	0.0
A0JNW5	890	S	0.032258064516129	0.0	0.0	0.0	0.0	0.0967741935483871	0.0	0.0	0.0	0.0	0.0	0.032258064516129	0.0	0.0	0.0	0.8387096774193549	0.0	0.0	0.0	0.0
A0JNW5	891	P	0.032258064516129	0.0	0.0	0.0	0.0	0.0	0.0	0.0	0.0	0.032258064516129	0.0	0.0	0.8709677419354839	0.0	0.0	0.032258064516129	0.032258064516129	0.0	0.0	0.0
A0JNW5	898	P	0.0	0.0	0.0	0.0	0.0	0.0	0.0	0.0	0.0	0.03125	0.0	0.0	0.9375	0.0	0.0	0.03125	0.0	0.0	0.0	0.0
A0JNW5	945	P	0.0	0.0	0.0	0.0	0.0	0.0	0.0	0.0	0.0	0.0	0.0	0.0	1.0	0.0	0.0	0.0	0.0	0.0	0.0	0.0
A0JNW5	946	L	0.0	0.0	0.0	0.0	0.0	0.0	0.0	0.0	0.0	1.0	0.0	0.0	0.0	0.0	0.0	0.0	0.0	0.0	0.0	0.0
A0JNW5	947	L	0.0	0.0	0.0	0.0	0.0	0.0	0.0	0.2	0.0	0.8	0.0	0.0	0.0	0.0	0.0	0.0	0.0	0.0	0.0	0.0
A0JNW5	948	F	0.0	0.0	0.0	0.0	0.8333333333333334	0.0	0.0	0.0	0.0	0.0	0.0	0.0	0.0	0.0	0.0	0.1666666666666666	0.0	0.0	0.0	0.0
A0JNW5	952	S	0.0	0.0	0.0	0.0	0.0	0.0	0.0	0.0	0.032258064516129	0.032258064516129	0.0	0.0	0.0	0.0	0.0	0.9032258064516128	0.0	0.0	0.0	0.032258064516129
A0JNW5	971	L	0.0	0.0	0.0	0.0	0.0	0.0	0.0	0.0	0.0	0.8571428571428571	0.0	0.0	0.0	0.0	0.0	0.1428571428571428	0.0	0.0	0.0	0.0
A0JNW5	990	E	0.0	0.0	0.0	0.9090909090909092	0.0	0.0	0.0	0.0	0.0	0.0	0.0	0.0	0.0909090909090909	0.0	0.0	0.0	0.0	0.0	0.0	0.0
A0JNW5	996	S	0.0	0.0	0.0	0.1176470588235294	0.0	0.0588235294117647	0.0	0.0	0.0	0.0	0.0	0.0	0.0	0.0	0.0588235294117647	0.7058823529411765	0.0588235294117647	0.0	0.0	0.0
A0JNW5	1031	S	0.0	0.0	0.0	0.0	0.0	0.0	0.0476190476190476	0.0	0.0	0.0952380952380952	0.0	0.0	0.0476190476190476	0.0	0.0	0.7619047619047619	0.0476190476190476	0.0	0.0	0.0
A0JNW5	1032	S	0.0	0.0	0.0	0.0	0.0	0.0	0.0	0.0	0.0	0.0	0.0	0.7777777777777778	0.0	0.0	0.0	0.2222222222222222	0.0	0.0	0.0	0.0
A0JNW5	1047	K	0.0	0.0	0.0	0.0555555555555555	0.0	0.0	0.0	0.0	0.7222222222222222	0.0	0.0	0.0	0.0	0.1666666666666666	0.0	0.0555555555555555	0.0	0.0	0.0	0.0
A0JNW5	1059	S	0.0434782608695652	0.0	0.0	0.0	0.0	0.0	0.0	0.0	0.0	0.0	0.0	0.0	0.1304347826086956	0.0	0.0	0.782608695652174	0.0434782608695652	0.0	0.0	0.0
A0JNW5	1066	K	0.0	0.0	0.0	0.0	0.0	0.0	0.0	0.0	0.8888888888888888	0.0	0.0	0.0555555555555555	0.0	0.0	0.0555555555555555	0.0	0.0	0.0	0.0	0.0
A0JNW5	1067	E	0.0	0.0	0.1875	0.75	0.0	0.0	0.0	0.0	0.0	0.0	0.0	0.0	0.0	0.0	0.0	0.0625	0.0	0.0	0.0	0.0
A0JNW5	1075	L	0.0	0.0	0.0	0.0	0.2222222222222222	0.0555555555555555	0.0	0.0	0.0	0.7222222222222222	0.0	0.0	0.0	0.0	0.0	0.0	0.0	0.0	0.0	0.0
A0JNW5	1077	S	0.0	0.0	0.0	0.0	0.1666666666666666	0.0	0.0	0.0	0.0	0.0	0.0	0.0	0.0	0.0	0.0	0.8333333333333334	0.0	0.0	0.0	0.0
A0JNW5	1078	Q	0.0	0.0	0.0	0.0	0.0	0.0	0.0	0.0	0.0	0.0555555555555555	0.0	0.0	0.0555555555555555	0.8888888888888888	0.0	0.0	0.0	0.0	0.0	0.0
A0JNW5	1085	P	0.0	0.0	0.0	0.0	0.0	0.0	0.0	0.0	0.0	0.1666666666666666	0.0	0.0	0.8333333333333334	0.0	0.0	0.0	0.0	0.0	0.0	0.0
A0JNW5	1087	E	0.0	0.0	0.1666666666666666	0.8333333333333334	0.0	0.0	0.0	0.0	0.0	0.0	0.0	0.0	0.0	0.0	0.0	0.0	0.0	0.0	0.0	0.0
A0JNW5	1093	L	0.0	0.0	0.0	0.0	0.0	0.0	0.0	0.1666666666666666	0.0	0.8333333333333334	0.0	0.0	0.0	0.0	0.0	0.0	0.0	0.0	0.0	0.0
A0JNW5	1096	L	0.0	0.0	0.0	0.0	0.7096774193548387	0.0	0.032258064516129	0.0	0.0	0.1935483870967742	0.0	0.032258064516129	0.0	0.0	0.0	0.0	0.0	0.032258064516129	0.0	0.0
A0JNW5	1097	C	0.0	0.0967741935483871	0.0	0.0	0.0	0.0	0.0	0.032258064516129	0.0	0.0	0.0	0.0	0.0	0.0	0.0	0.8709677419354839	0.0	0.0	0.0	0.0
A0JNW5	1098	V	0.0	0.0	0.0	0.0	0.0	0.0	0.0	0.0333333333333333	0.0	0.0	0.0	0.0	0.0	0.0	0.0	0.0	0.0333333333333333	0.9333333333333332	0.0	0.0
A0JNW5	1099	S	0.032258064516129	0.0	0.0	0.0	0.0	0.032258064516129	0.0	0.0	0.0	0.0	0.0	0.0	0.0	0.0	0.032258064516129	0.8709677419354839	0.032258064516129	0.0	0.0	0.0
A0JNW5	1100	Y	0.0	0.0	0.0	0.0	0.064516129032258	0.0	0.0	0.0	0.0	0.0	0.0	0.0	0.0	0.0	0.0	0.0	0.0	0.0	0.0	0.935483870967742
A0JNW5	1101	K	0.0	0.0	0.0	0.0	0.0	0.0	0.0	0.0	0.935483870967742	0.0	0.032258064516129	0.0	0.0	0.0	0.032258064516129	0.0	0.0	0.0	0.0	0.0
A0JNW5	1102	N	0.0	0.0	0.0	0.0	0.0	0.0	0.0	0.0	0.0	0.0	0.0	0.9032258064516128	0.0	0.0	0.0	0.032258064516129	0.064516129032258	0.0	0.0	0.0
A0JNW5	1103	M	0.0	0.0	0.0	0.0	0.0	0.0	0.0	0.032258064516129	0.0	0.064516129032258	0.8709677419354839	0.0	0.0	0.0	0.0	0.0	0.0	0.032258064516129	0.0	0.0
A0JNW5	1104	K	0.0	0.0	0.0	0.0	0.0	0.0	0.0	0.0	0.967741935483871	0.0	0.0	0.0	0.0	0.0	0.032258064516129	0.0	0.0	0.0	0.0	0.0
A0JNW5	1106	S	0.0	0.0	0.0	0.0	0.0	0.0	0.0	0.0	0.0	0.0	0.0	0.0	0.0	0.0	0.0	0.967741935483871	0.032258064516129	0.0	0.0	0.0
A0JNW5	1107	S	0.032258064516129	0.0	0.0	0.0	0.0	0.0	0.0	0.0	0.0	0.0	0.0	0.0	0.8064516129032258	0.0	0.0	0.1612903225806451	0.0	0.0	0.0	0.0
A0JNW5	1108	S	0.0	0.0	0.0	0.0	0.0	0.0	0.0	0.0	0.0	0.0	0.0	0.0	0.0	0.0	0.0	1.0	0.0	0.0	0.0	0.0
A0JNW5	1111	S	0.0	0.0	0.0	0.0	0.0	0.0	0.0	0.0	0.0	0.0	0.0	0.0	0.0	0.0	0.0	1.0	0.0	0.0	0.0	0.0
A0JNW5	1112	L	0.0	0.0	0.0	0.0	0.0	0.0	0.0	0.0	0.0	1.0	0.0	0.0	0.0	0.0	0.0	0.0	0.0	0.0	0.0	0.0
A0JNW5	1113	D	0.0	0.0	1.0	0.0	0.0	0.0	0.0	0.0	0.0	0.0	0.0	0.0	0.0	0.0	0.0	0.0	0.0	0.0	0.0	0.0
A0JNW5	1115	I	0.0	0.0	0.0	0.0	0.0	0.0	0.0	0.8387096774193549	0.0	0.064516129032258	0.0	0.0	0.0	0.0	0.0	0.0	0.0	0.0967741935483871	0.0	0.0
A0JNW5	1116	S	0.0	0.0	0.0	0.0	0.0	0.0	0.0	0.0	0.0	0.0	0.0	0.0	0.0	0.0	0.0	1.0	0.0	0.0	0.0	0.0
A0JNW5	1118	D	0.0	0.0	1.0	0.0	0.0	0.0	0.0	0.0	0.0	0.0	0.0	0.0	0.0	0.0	0.0	0.0	0.0	0.0	0.0	0.0
A0JNW5	1119	S	0.0	0.0	0.0	0.0	0.0	0.0	0.0	0.0	0.0	0.0	0.0	0.0	0.0	0.0	0.0	1.0	0.0	0.0	0.0	0.0
A0JNW5	1123	E	0.0	0.0	0.032258064516129	0.967741935483871	0.0	0.0	0.0	0.0	0.0	0.0	0.0	0.0	0.0	0.0	0.0	0.0	0.0	0.0	0.0	0.0
A0JNW5	1127	L	0.05	0.0	0.0	0.0	0.0	0.0	0.0	0.15	0.0	0.8	0.0	0.0	0.0	0.0	0.0	0.0	0.0	0.0	0.0	0.0
A0JNW5	1128	E	0.0	0.0	0.0	1.0	0.0	0.0	0.0	0.0	0.0	0.0	0.0	0.0	0.0	0.0	0.0	0.0	0.0	0.0	0.0	0.0
A0JNW5	1129	S	0.0	0.0	0.0	0.0	0.0	0.0	0.0	0.0	0.0	0.0	0.0	0.0526315789473684	0.0	0.0	0.0	0.9473684210526316	0.0	0.0	0.0	0.0
A0JNW5	1130	D	0.0	0.0	1.0	0.0	0.0	0.0	0.0	0.0	0.0	0.0	0.0	0.0	0.0	0.0	0.0	0.0	0.0	0.0	0.0	0.0
A0JNW5	1131	G	0.0	0.0	0.0526315789473684	0.0	0.0	0.8947368421052632	0.0	0.0	0.0	0.0	0.0	0.0	0.0	0.0	0.0	0.0526315789473684	0.0	0.0	0.0	0.0
A0JNW5	1132	S	0.0	0.05	0.0	0.0	0.0	0.0	0.0	0.0	0.0	0.0	0.0	0.0	0.0	0.0	0.0	0.9	0.05	0.0	0.0	0.0
A0JNW5	1133	D	0.0	0.0	1.0	0.0	0.0	0.0	0.0	0.0	0.0	0.0	0.0	0.0	0.0	0.0	0.0	0.0	0.0	0.0	0.0	0.0
A0JNW5	1138	L	0.0333333333333333	0.0	0.0	0.0	0.0	0.0	0.0	0.0	0.1666666666666666	0.7	0.0666666666666666	0.0	0.0	0.0	0.0	0.0	0.0333333333333333	0.0	0.0	0.0
A0JNW5	1139	E	0.0	0.0	0.0967741935483871	0.7096774193548387	0.0	0.1290322580645161	0.0	0.0	0.0	0.0	0.0	0.032258064516129	0.0	0.0	0.0	0.0	0.0	0.032258064516129	0.0	0.0
A0JNW5	1170	S	0.0	0.0	0.0	0.0	0.0	0.0	0.0	0.0	0.0	0.0	0.0	0.0	0.0	0.0	0.0	1.0	0.0	0.0	0.0	0.0
A0JNW5	1171	P	0.0	0.0	0.0	0.0	0.0	0.0	0.0	0.0	0.0	0.0	0.0	0.0	1.0	0.0	0.0	0.0	0.0	0.0	0.0	0.0
A0JNW5	1172	D	0.0	0.0	0.967741935483871	0.032258064516129	0.0	0.0	0.0	0.0	0.0	0.0	0.0	0.0	0.0	0.0	0.0	0.0	0.0	0.0	0.0	0.0
A0JNW5	1175	S	0.0	0.0	0.0	0.0	0.0	0.0	0.0	0.0	0.0	0.0	0.0	0.0	0.0	0.0	0.0	1.0	0.0	0.0	0.0	0.0
A0JNW5	1176	T	0.7419354838709677	0.0	0.0	0.0	0.0	0.0	0.0	0.0	0.0	0.0	0.0	0.0	0.0	0.0	0.0	0.0	0.2580645161290322	0.0	0.0	0.0
A0JNW5	1178	S	0.0	0.0	0.0	0.0	0.0	0.0	0.0	0.0	0.0	0.0	0.0	0.0	0.0	0.0	0.0	1.0	0.0	0.0	0.0	0.0
A0JNW5	1183	E	0.0	0.0	0.1935483870967742	0.8064516129032258	0.0	0.0	0.0	0.0	0.0	0.0	0.0	0.0	0.0	0.0	0.0	0.0	0.0	0.0	0.0	0.0
A0JNW5	1187	D	0.0	0.0	0.7096774193548387	0.2903225806451613	0.0	0.0	0.0	0.0	0.0	0.0	0.0	0.0	0.0	0.0	0.0	0.0	0.0	0.0	0.0	0.0
A0JNW5	1190	S	0.0	0.0	0.0	0.0	0.0	0.0	0.0	0.0	0.0	0.0	0.0	0.0	0.0	0.0	0.0	1.0	0.0	0.0	0.0	0.0
A0JNW5	1191	V	0.0	0.0	0.0	0.0	0.0	0.0	0.0	0.032258064516129	0.0	0.0	0.0	0.0	0.0	0.0	0.0	0.0	0.0	0.967741935483871	0.0	0.0
A0JNW5	1193	V	0.0	0.0	0.0	0.0	0.0	0.0	0.0	0.0	0.0	0.0	0.032258064516129	0.0	0.0	0.0	0.0	0.0	0.0	0.967741935483871	0.0	0.0
A0JNW5	1195	K	0.0	0.0	0.0	0.0	0.0	0.0	0.0	0.0	0.8709677419354839	0.0	0.0	0.0	0.0	0.0967741935483871	0.032258064516129	0.0	0.0	0.0	0.0	0.0
A0JNW5	1207	G	0.0	0.0	0.0	0.0	0.0	0.967741935483871	0.0	0.0	0.0	0.0	0.0	0.0	0.0	0.0	0.0	0.032258064516129	0.0	0.0	0.0	0.0
A0JNW5	1208	E	0.0	0.0	0.0967741935483871	0.8709677419354839	0.0	0.0	0.0	0.0	0.032258064516129	0.0	0.0	0.0	0.0	0.0	0.0	0.0	0.0	0.0	0.0	0.0
A0JNW5	1210	T	0.032258064516129	0.0	0.0	0.0	0.0	0.0	0.0	0.0	0.0	0.032258064516129	0.032258064516129	0.0	0.0	0.0	0.0	0.1290322580645161	0.7741935483870968	0.0	0.0	0.0
A0JNW5	1214	L	0.0	0.0	0.0	0.0	0.0	0.0	0.0	0.0	0.0	1.0	0.0	0.0	0.0	0.0	0.0	0.0	0.0	0.0	0.0	0.0
A0JNW5	1216	V	0.0	0.0	0.0	0.0	0.0	0.0	0.0	0.1612903225806451	0.0	0.0	0.0	0.0	0.0	0.0	0.0	0.0	0.0	0.8387096774193549	0.0	0.0
A0JNW5	1219	V	0.0	0.0	0.0	0.0	0.0	0.0	0.0	0.064516129032258	0.0	0.032258064516129	0.0	0.0	0.0	0.0	0.0	0.0	0.0	0.9032258064516128	0.0	0.0
A0JNW5	1221	P	0.0	0.0	0.0	0.0	0.0	0.0	0.0	0.0	0.0	0.0	0.0	0.0	0.935483870967742	0.0	0.0	0.0	0.064516129032258	0.0	0.0	0.0
A0JNW5	1223	Q	0.0	0.0	0.0	0.0	0.0	0.0	0.0	0.0	0.0	0.0	0.0	0.0	0.0	1.0	0.0	0.0	0.0	0.0	0.0	0.0
A0JNW5	1224	L	0.0	0.0	0.0	0.0	0.0	0.0	0.0	0.0	0.0	1.0	0.0	0.0	0.0	0.0	0.0	0.0	0.0	0.0	0.0	0.0
A0JNW5	1225	G	0.0	0.0	0.0	0.0	0.0	1.0	0.0	0.0	0.0	0.0	0.0	0.0	0.0	0.0	0.0	0.0	0.0	0.0	0.0	0.0
A0JNW5	1226	N	0.0	0.0	0.0	0.0	0.0	0.0	0.0	0.0	0.0	0.0	0.0	1.0	0.0	0.0	0.0	0.0	0.0	0.0	0.0	0.0
A0JNW5	1228	S	0.0	0.032258064516129	0.0	0.0	0.0	0.064516129032258	0.0	0.0	0.0	0.0	0.0	0.0	0.0	0.0	0.0	0.9032258064516128	0.0	0.0	0.0	0.0
A0JNW5	1230	R	0.0	0.0	0.0	0.0	0.0	0.0	0.032258064516129	0.0	0.0	0.0	0.0	0.0	0.0	0.0	0.935483870967742	0.0	0.0	0.0	0.032258064516129	0.0
A0JNW5	1232	Y	0.0	0.0	0.0	0.0	0.0	0.0	0.0	0.0	0.0	0.0	0.0	0.0	0.0	0.0	0.0	0.0	0.0	0.0	0.0	1.0
A0JNW5	1233	L	0.0	0.0	0.0	0.0	0.0	0.0	0.0	0.0	0.0	0.967741935483871	0.0	0.0	0.0	0.032258064516129	0.0	0.0	0.0	0.0	0.0	0.0
A0JNW5	1235	N	0.0	0.0	0.0	0.0	0.0	0.0	0.032258064516129	0.0	0.032258064516129	0.0	0.0	0.9032258064516128	0.0	0.0	0.0	0.032258064516129	0.0	0.0	0.0	0.0
A0JNW5	1236	R	0.0	0.0	0.0	0.0	0.0	0.0	0.032258064516129	0.0	0.0	0.0	0.0	0.0	0.0	0.0	0.967741935483871	0.0	0.0	0.0	0.0	0.0
A0JNW5	1239	G	0.0	0.0	0.0	0.0	0.0	0.875	0.0	0.0	0.0	0.0	0.0	0.0	0.0	0.0	0.0	0.0625	0.0	0.0625	0.0	0.0
A0JNW5	1252	P	0.0	0.0	0.0	0.032258064516129	0.0	0.0	0.0	0.0	0.0	0.0	0.0	0.0	0.967741935483871	0.0	0.0	0.0	0.0	0.0	0.0	0.0
A0JNW5	1253	E	0.032258064516129	0.0	0.0	0.935483870967742	0.0	0.0	0.0	0.0	0.032258064516129	0.0	0.0	0.0	0.0	0.0	0.0	0.0	0.0	0.0	0.0	0.0
A0JNW5	1257	R	0.0	0.0	0.0	0.0	0.0	0.0	0.0	0.0	0.0	0.0333333333333333	0.0	0.0	0.0	0.0	0.9666666666666668	0.0	0.0	0.0	0.0	0.0
A0JNW5	1259	E	0.0	0.0	0.0333333333333333	0.9666666666666668	0.0	0.0	0.0	0.0	0.0	0.0	0.0	0.0	0.0	0.0	0.0	0.0	0.0	0.0	0.0	0.0
A0JNW5	1260	S	0.0	0.0	0.0	0.0	0.0	0.0	0.0	0.0333333333333333	0.0	0.0	0.0	0.0	0.0	0.0	0.0333333333333333	0.9	0.0333333333333333	0.0	0.0	0.0
A0JNW5	1261	G	0.0	0.0	0.0	0.0	0.0	1.0	0.0	0.0	0.0	0.0	0.0	0.0	0.0	0.0	0.0	0.0	0.0	0.0	0.0	0.0
A0JNW5	1262	P	0.0	0.0	0.0	0.0	0.0	0.0	0.0	0.0	0.0	0.0	0.0	0.0	1.0	0.0	0.0	0.0	0.0	0.0	0.0	0.0
A0JNW5	1264	A	0.9032258064516128	0.0	0.0	0.0	0.0	0.0	0.0	0.0	0.0	0.0	0.0	0.0	0.0	0.0	0.032258064516129	0.0	0.032258064516129	0.032258064516129	0.0	0.0
A0JNW5	1267	H	0.0	0.0333333333333333	0.0	0.0	0.0333333333333333	0.0	0.8666666666666667	0.0	0.0	0.0	0.0	0.0	0.0	0.0	0.0666666666666666	0.0	0.0	0.0	0.0	0.0
A0JNW5	1268	S	0.0	0.0	0.0	0.0	0.0	0.0	0.0	0.0	0.0	0.0	0.0	0.0	0.0	0.0	0.0	1.0	0.0	0.0	0.0	0.0
A0JNW5	1270	L	0.0	0.0	0.0	0.0	0.0	0.0	0.0	0.0	0.0333333333333333	0.8666666666666667	0.0666666666666666	0.0	0.0	0.0333333333333333	0.0	0.0	0.0	0.0	0.0	0.0
A0JNW5	1271	A	0.9	0.0	0.0	0.0	0.0	0.0	0.0	0.0	0.0	0.0	0.0	0.0	0.0	0.0	0.0	0.1	0.0	0.0	0.0	0.0
A0JNW5	1274	N	0.0	0.0	0.0	0.0	0.0	0.0	0.0	0.0	0.0	0.0	0.0	0.9	0.0	0.0	0.0	0.0333333333333333	0.0666666666666666	0.0	0.0	0.0
A0JNW5	1275	G	0.0	0.0	0.0	0.0	0.0	1.0	0.0	0.0	0.0	0.0	0.0	0.0	0.0	0.0	0.0	0.0	0.0	0.0	0.0	0.0
A0JNW5	1276	F	0.0	0.0	0.0	0.0	1.0	0.0	0.0	0.0	0.0	0.0	0.0	0.0	0.0	0.0	0.0	0.0	0.0	0.0	0.0	0.0
A0JNW5	1277	L	0.0	0.0	0.0	0.0	0.0	0.0	0.0	0.0	0.0	1.0	0.0	0.0	0.0	0.0	0.0	0.0	0.0	0.0	0.0	0.0
A0JNW5	1278	Q	0.0	0.0	0.0	0.0	0.0	0.0	0.0	0.0	0.0	0.0	0.0	0.0	0.0	0.9666666666666668	0.0333333333333333	0.0	0.0	0.0	0.0	0.0
A0JNW5	1279	C	0.0	0.7	0.0	0.0	0.0	0.0333333333333333	0.0	0.0	0.0	0.2666666666666666	0.0	0.0	0.0	0.0	0.0	0.0	0.0	0.0	0.0	0.0
A0JNW5	1288	F	0.0	0.0	0.0	0.0	1.0	0.0	0.0	0.0	0.0	0.0	0.0	0.0	0.0	0.0	0.0	0.0	0.0	0.0	0.0	0.0
A0JNW5	1289	L	0.0	0.0	0.0	0.0	0.0333333333333333	0.0	0.0	0.0	0.0	0.8333333333333334	0.1	0.0	0.0	0.0	0.0	0.0	0.0	0.0333333333333333	0.0	0.0
A0JNW5	1291	S	0.1	0.0	0.0	0.0	0.0	0.0	0.0	0.0	0.0	0.0	0.0	0.0	0.0	0.0	0.0	0.8	0.1	0.0	0.0	0.0
A0JNW5	1292	S	0.0	0.0	0.0	0.0	0.0	0.0	0.0	0.0	0.0	0.0	0.0	0.0	0.0	0.0	0.0	0.8	0.2	0.0	0.0	0.0
A0JNW5	1293	L	0.0	0.0	0.0	0.0	0.0	0.0	0.0	0.0333333333333333	0.0	0.9666666666666668	0.0	0.0	0.0	0.0	0.0	0.0	0.0	0.0	0.0	0.0
A0JNW5	1295	N	0.0	0.0	0.0	0.0	0.0	0.0	0.0	0.0	0.0	0.0	0.0	0.9666666666666668	0.0	0.0	0.0	0.0333333333333333	0.0	0.0	0.0	0.0
A0JNW5	1299	F	0.0	0.0	0.0	0.0	0.9666666666666668	0.0	0.0	0.0	0.0	0.0333333333333333	0.0	0.0	0.0	0.0	0.0	0.0	0.0	0.0	0.0	0.0
A0JNW5	1300	L	0.0	0.0	0.0	0.0	0.0	0.0	0.0	0.0	0.0	0.8333333333333334	0.0666666666666666	0.0	0.0	0.0	0.0	0.0	0.0	0.1	0.0	0.0
A0JNW5	1301	E	0.0	0.0	0.0666666666666666	0.9333333333333332	0.0	0.0	0.0	0.0	0.0	0.0	0.0	0.0	0.0	0.0	0.0	0.0	0.0	0.0	0.0	0.0
A0JNW5	1302	D	0.0	0.0	0.9	0.0333333333333333	0.0	0.0666666666666666	0.0	0.0	0.0	0.0	0.0	0.0	0.0	0.0	0.0	0.0	0.0	0.0	0.0	0.0
A0JNW5	1308	V	0.0333333333333333	0.0	0.0	0.0	0.0	0.0	0.0	0.0333333333333333	0.0	0.0	0.0	0.0	0.0	0.0	0.0	0.0	0.0	0.9333333333333332	0.0	0.0
A0JNW5	1310	P	0.0	0.0	0.0	0.0	0.0	0.0	0.0	0.0	0.0	0.0	0.0	0.0	1.0	0.0	0.0	0.0	0.0	0.0	0.0	0.0
A0JNW5	1311	M	0.0	0.0	0.0	0.0	0.0	0.0	0.0	0.0	0.0	0.0	1.0	0.0	0.0	0.0	0.0	0.0	0.0	0.0	0.0	0.0
A0JNW5	1313	I	0.0	0.0	0.0	0.0	0.0	0.0	0.0	0.9	0.0	0.0	0.0	0.0	0.0	0.0	0.0	0.0	0.0	0.1	0.0	0.0
A0JNW5	1318	T	0.1666666666666666	0.0	0.0	0.0	0.0	0.0	0.0	0.0	0.0	0.0	0.0	0.0	0.0	0.0	0.0	0.0666666666666666	0.7666666666666667	0.0	0.0	0.0
A0JNW5	1320	I	0.0	0.0	0.0	0.0	0.0	0.0	0.0	0.8666666666666667	0.0	0.0	0.0	0.0	0.0	0.0	0.0	0.0	0.0	0.1333333333333333	0.0	0.0
A0JNW5	1321	N	0.0	0.0	0.1333333333333333	0.0	0.0	0.0	0.0666666666666666	0.0	0.0	0.0	0.0	0.8	0.0	0.0	0.0	0.0	0.0	0.0	0.0	0.0
A0JNW5	1322	L	0.0	0.0	0.0	0.0	0.0	0.0	0.0	0.0666666666666666	0.0	0.9	0.0	0.0	0.0	0.0	0.0	0.0	0.0	0.0333333333333333	0.0	0.0
A0JNW5	1323	K	0.0	0.0	0.0	0.0333333333333333	0.0	0.0	0.0	0.0	0.8	0.0	0.0	0.0333333333333333	0.0	0.0666666666666666	0.0333333333333333	0.0	0.0333333333333333	0.0	0.0	0.0
A0JNW5	1324	D	0.0	0.0	0.9333333333333332	0.0	0.0	0.0333333333333333	0.0	0.0	0.0	0.0	0.0	0.0	0.0	0.0333333333333333	0.0	0.0	0.0	0.0	0.0	0.0
A0JNW5	1325	D	0.0333333333333333	0.0	0.9333333333333332	0.0	0.0	0.0333333333333333	0.0	0.0	0.0	0.0	0.0	0.0	0.0	0.0	0.0	0.0	0.0	0.0	0.0	0.0
A0JNW5	1327	P	0.0	0.0	0.0333333333333333	0.0	0.0	0.0	0.0	0.0	0.0	0.0	0.0	0.0	0.9	0.0	0.0	0.0333333333333333	0.0333333333333333	0.0	0.0	0.0
A0JNW5	1328	R	0.0	0.0666666666666666	0.0	0.0	0.0	0.0	0.0333333333333333	0.0	0.0	0.0	0.0	0.0	0.0	0.0	0.8333333333333334	0.0333333333333333	0.0333333333333333	0.0	0.0	0.0
A0JNW5	1335	E	0.0	0.0	0.1333333333333333	0.7666666666666667	0.0	0.0333333333333333	0.0	0.0	0.0	0.0	0.0	0.0	0.0	0.0666666666666666	0.0	0.0	0.0	0.0	0.0	0.0
A0JNW5	1336	P	0.0333333333333333	0.0	0.0	0.0	0.0	0.0	0.0	0.0	0.0	0.1	0.0	0.0	0.7	0.0	0.0333333333333333	0.1333333333333333	0.0	0.0	0.0	0.0
A0JNW5	1338	P	0.0333333333333333	0.0	0.0	0.0	0.0	0.0	0.0	0.0	0.0	0.0	0.0	0.0	0.9333333333333332	0.0	0.0	0.0	0.0333333333333333	0.0	0.0	0.0
A0JNW5	1342	H	0.0	0.0	0.0	0.0	0.0	0.0	0.8333333333333334	0.0	0.0	0.0	0.0	0.0333333333333333	0.0	0.0	0.0666666666666666	0.0	0.0	0.0	0.0	0.0666666666666666
A0JNW5	1343	I	0.0	0.0	0.0	0.0	0.0	0.0	0.0	0.7666666666666667	0.0	0.0333333333333333	0.0	0.0	0.0	0.0	0.0	0.0	0.0	0.2	0.0	0.0
A0JNW5	1344	D	0.0333333333333333	0.0	0.8333333333333334	0.0333333333333333	0.0	0.0	0.1	0.0	0.0	0.0	0.0	0.0	0.0	0.0	0.0	0.0	0.0	0.0	0.0	0.0
A0JNW5	1346	L	0.0	0.0	0.0	0.0	0.0	0.0	0.0	0.0	0.0	1.0	0.0	0.0	0.0	0.0	0.0	0.0	0.0	0.0	0.0	0.0
A0JNW5	1350	R	0.0	0.0	0.0	0.0	0.0	0.0	0.0	0.0	0.0	0.0	0.0	0.0	0.0	0.0	1.0	0.0	0.0	0.0	0.0	0.0
A0JNW5	1352	D	0.0	0.0	1.0	0.0	0.0	0.0	0.0	0.0	0.0	0.0	0.0	0.0	0.0	0.0	0.0	0.0	0.0	0.0	0.0	0.0
A0JNW5	1353	D	0.0	0.0	1.0	0.0	0.0	0.0	0.0	0.0	0.0	0.0	0.0	0.0	0.0	0.0	0.0	0.0	0.0	0.0	0.0	0.0
A0JNW5	1354	G	0.0	0.0	0.0	0.0	0.0	1.0	0.0	0.0	0.0	0.0	0.0	0.0	0.0	0.0	0.0	0.0	0.0	0.0	0.0	0.0
A0JNW5	1355	S	0.0666666666666666	0.0	0.0	0.0	0.0	0.0	0.0	0.0	0.0	0.0	0.0	0.0	0.0	0.0	0.0	0.9	0.0333333333333333	0.0	0.0	0.0
A0JNW5	1356	F	0.0	0.0	0.0	0.0	0.9666666666666668	0.0	0.0	0.0	0.0	0.0	0.0	0.0	0.0	0.0	0.0	0.0	0.0	0.0	0.0	0.0333333333333333
A0JNW5	1358	I	0.0	0.0	0.0	0.0	0.0333333333333333	0.0	0.0	0.8	0.0	0.0	0.0	0.0	0.0	0.0	0.0	0.0	0.0	0.1666666666666666	0.0	0.0
A0JNW5	1382	T	0.0	0.0	0.0	0.0	0.0	0.0	0.0	0.0	0.0	0.0	0.0	0.0	0.0	0.0	0.0	0.0	1.0	0.0	0.0	0.0
A0JNW5	1397	A	0.8518518518518519	0.0	0.0	0.037037037037037	0.0	0.0	0.0	0.0	0.0	0.0	0.0	0.0	0.0	0.0	0.0	0.1111111111111111	0.0	0.0	0.0	0.0
A0JNW5	1398	T	0.0	0.0	0.0	0.0	0.0	0.0	0.0344827586206896	0.0	0.0	0.0	0.0	0.0	0.0	0.0	0.0344827586206896	0.0	0.9310344827586208	0.0	0.0	0.0
A0JNW5	1399	Q	0.0	0.0	0.0	0.0	0.0	0.0	0.0	0.0	0.0	0.0	0.0	0.0	0.0	0.9642857142857144	0.0	0.0	0.0357142857142857	0.0	0.0	0.0
A0JNW5	1400	T	0.0357142857142857	0.0	0.0	0.0	0.0	0.0	0.0	0.0	0.0	0.0	0.0	0.0	0.0	0.0	0.0	0.0357142857142857	0.9285714285714286	0.0	0.0	0.0
A0JNW5	1405	P	0.0	0.0	0.0	0.0	0.0	0.0	0.0	0.0	0.0	0.0	0.0	0.15	0.7	0.0	0.05	0.1	0.0	0.0	0.0	0.0
A0JNW5	1410	S	0.0	0.0	0.0	0.0	0.1333333333333333	0.0	0.0	0.0	0.0	0.0	0.0	0.0	0.0	0.0	0.0	0.7333333333333333	0.0666666666666666	0.0666666666666666	0.0	0.0
A0JNW5	1414	P	0.0	0.0	0.0	0.0	0.0	0.0	0.0	0.0	0.0	0.0	0.0	0.0	0.9444444444444444	0.0555555555555555	0.0	0.0	0.0	0.0	0.0	0.0
A0JNW5	1425	L	0.0	0.0	0.0	0.0	0.0	0.0	0.0	0.0	0.0	1.0	0.0	0.0	0.0	0.0	0.0	0.0	0.0	0.0	0.0	0.0
A0JNW5	1427	E	0.0	0.0	0.0333333333333333	0.9666666666666668	0.0	0.0	0.0	0.0	0.0	0.0	0.0	0.0	0.0	0.0	0.0	0.0	0.0	0.0	0.0	0.0
A0JNW5	1428	E	0.0	0.0	0.0	1.0	0.0	0.0	0.0	0.0	0.0	0.0	0.0	0.0	0.0	0.0	0.0	0.0	0.0	0.0	0.0	0.0
A0JNW5	1429	N	0.0	0.0	0.0	0.0	0.0	0.0	0.0	0.0	0.0	0.0	0.0	1.0	0.0	0.0	0.0	0.0	0.0	0.0	0.0	0.0
A0JNW5	1430	E	0.0	0.0	0.0	1.0	0.0	0.0	0.0	0.0	0.0	0.0	0.0	0.0	0.0	0.0	0.0	0.0	0.0	0.0	0.0	0.0
A0JNW5	1431	S	0.0	0.7666666666666667	0.0	0.0	0.0	0.0333333333333333	0.0	0.0	0.0	0.0	0.0	0.0	0.0	0.0	0.0	0.1666666666666666	0.0	0.0	0.0	0.0333333333333333
A0JNW5	1432	L	0.0	0.0	0.0	0.0	0.0	0.0	0.0	0.0	0.0	1.0	0.0	0.0	0.0	0.0	0.0	0.0	0.0	0.0	0.0	0.0
A0JNW5	1433	K	0.0	0.0	0.0	0.0	0.0	0.0	0.0	0.0	0.9333333333333332	0.0	0.0	0.0	0.0	0.0	0.0666666666666666	0.0	0.0	0.0	0.0	0.0
A0JNW5	1435	E	0.0333333333333333	0.0	0.0	0.9666666666666668	0.0	0.0	0.0	0.0	0.0	0.0	0.0	0.0	0.0	0.0	0.0	0.0	0.0	0.0	0.0	0.0
A0JNW5	1436	L	0.0	0.0	0.0	0.0	0.0	0.0	0.0	0.0	0.0	1.0	0.0	0.0	0.0	0.0	0.0	0.0	0.0	0.0	0.0	0.0
A0JNW5	1439	A	0.7666666666666667	0.0	0.0	0.0	0.0	0.0	0.0	0.0	0.0	0.0	0.0	0.0	0.0	0.0	0.0	0.0	0.2	0.0333333333333333	0.0	0.0
A0JNW5	1440	K	0.0	0.0	0.0	0.0	0.0	0.0	0.0	0.0	0.9666666666666668	0.0	0.0	0.0	0.0	0.0	0.0333333333333333	0.0	0.0	0.0	0.0	0.0
A0JNW5	1441	M	0.0333333333333333	0.0	0.0	0.0	0.0	0.0	0.0	0.0	0.0	0.0	0.9666666666666668	0.0	0.0	0.0	0.0	0.0	0.0	0.0	0.0	0.0
A0JNW5	1442	A	0.9666666666666668	0.0	0.0	0.0333333333333333	0.0	0.0	0.0	0.0	0.0	0.0	0.0	0.0	0.0	0.0	0.0	0.0	0.0	0.0	0.0	0.0
A0JNW5	1443	L	0.0	0.0	0.0	0.0	0.0	0.0	0.0	0.0	0.0	1.0	0.0	0.0	0.0	0.0	0.0	0.0	0.0	0.0	0.0	0.0
A0JNW5	1444	A	1.0	0.0	0.0	0.0	0.0	0.0	0.0	0.0	0.0	0.0	0.0	0.0	0.0	0.0	0.0	0.0	0.0	0.0	0.0	0.0
A0JNW5	1445	E	0.0	0.0	0.0	1.0	0.0	0.0	0.0	0.0	0.0	0.0	0.0	0.0	0.0	0.0	0.0	0.0	0.0	0.0	0.0	0.0
A0JNW5	1446	A	0.8333333333333334	0.0	0.0	0.0	0.0	0.0	0.0	0.0	0.0	0.0333333333333333	0.0	0.0	0.0	0.0	0.0	0.0333333333333333	0.0	0.1	0.0	0.0
A0JNW5	1448	L	0.0	0.0	0.0	0.0	0.0	0.0	0.0	0.0	0.0	0.2	0.7666666666666667	0.0	0.0	0.0	0.0	0.0333333333333333	0.0	0.0	0.0	0.0
A0JNW5	1449	E	0.0333333333333333	0.0	0.0	0.9333333333333332	0.0	0.0	0.0	0.0	0.0	0.0	0.0	0.0	0.0	0.0	0.0333333333333333	0.0	0.0	0.0	0.0	0.0
A0JNW5	1450	K	0.0	0.0	0.0	0.0	0.0	0.0	0.0	0.0	0.9	0.0	0.0	0.0333333333333333	0.0	0.0	0.0666666666666666	0.0	0.0	0.0	0.0	0.0
A0JNW5	1451	D	0.0	0.0	1.0	0.0	0.0	0.0	0.0	0.0	0.0	0.0	0.0	0.0	0.0	0.0	0.0	0.0	0.0	0.0	0.0	0.0
A0JNW5	1453	L	0.0	0.0	0.0	0.0	0.0	0.0	0.0	0.0	0.0	1.0	0.0	0.0	0.0	0.0	0.0	0.0	0.0	0.0	0.0	0.0
A0JNW5	1454	L	0.0	0.0	0.0	0.0	0.0	0.0	0.0	0.0	0.0	0.9333333333333332	0.0333333333333333	0.0	0.0	0.0333333333333333	0.0	0.0	0.0	0.0	0.0	0.0
A0JNW5	1455	H	0.0	0.0	0.0	0.0	0.0	0.0	1.0	0.0	0.0	0.0	0.0	0.0	0.0	0.0	0.0	0.0	0.0	0.0	0.0	0.0
A0JNW5	1458	K	0.0	0.0	0.0	0.0	0.0	0.0	0.0	0.0	0.9666666666666668	0.0	0.0	0.0333333333333333	0.0	0.0	0.0	0.0	0.0	0.0	0.0	0.0
A0N4Z3	0	I	0.0	0.0	0.0	0.0	0.0	0.0	0.0	1.0	0.0	0.0	0.0	0.0	0.0	0.0	0.0	0.0	0.0	0.0	0.0	0.0
A0N4Z3	3	T	0.0625	0.0	0.0625	0.0	0.0	0.0	0.0	0.0	0.8125	0.0	0.0	0.0	0.0	0.0	0.0	0.0	0.0625	0.0	0.0	0.0
A0N4Z3	6	F	0.0	0.0	0.0	0.0	1.0	0.0	0.0	0.0	0.0	0.0	0.0	0.0	0.0	0.0	0.0	0.0	0.0	0.0	0.0	0.0
A0N4Z3	7	G	0.0	0.0	0.0	0.0	0.0	1.0	0.0	0.0	0.0	0.0	0.0	0.0	0.0	0.0	0.0	0.0	0.0	0.0	0.0	0.0
A0N4Z3	9	G	0.0	0.0	0.0	0.0	0.0	1.0	0.0	0.0	0.0	0.0	0.0	0.0	0.0	0.0	0.0	0.0	0.0	0.0	0.0	0.0
A0N4Z3	10	T	0.0	0.0	0.0	0.0	0.0	0.0	0.0	0.0	0.0	0.0	0.0	0.0	0.0	0.0	0.0	0.0	1.0	0.0	0.0	0.0
A0N4Z3	12	L	0.0	0.0	0.0	0.0	0.0	0.0	0.0	0.0	0.0	1.0	0.0	0.0	0.0	0.0	0.0	0.0	0.0	0.0	0.0	0.0
A0N4Z3	14	V	0.0	0.0	0.0	0.0	0.0	0.0	0.0	0.0625	0.0	0.0	0.0	0.0	0.0	0.0	0.0	0.0	0.0	0.9375	0.0	0.0
A0N4Z3	16	P	0.0	0.0	0.0	0.0	0.0	0.0	0.0	0.0	0.0	0.0	0.0	0.0	1.0	0.0	0.0	0.0	0.0	0.0	0.0	0.0
A0N4Z7	0	I	0.0	0.0	0.0	0.0	0.0	0.0	0.0	1.0	0.0	0.0	0.0	0.0	0.0	0.0	0.0	0.0	0.0	0.0	0.0	0.0
A0N4Z7	4	G	0.0	0.0	0.0526315789473684	0.0	0.0	0.7368421052631579	0.0	0.0	0.0	0.0526315789473684	0.0	0.0	0.0	0.0	0.0	0.1578947368421052	0.0	0.0	0.0	0.0
A0N4Z7	7	K	0.0	0.0	0.0	0.0	0.0	0.0	0.0	0.0	0.8421052631578947	0.0	0.0	0.0526315789473684	0.0	0.0526315789473684	0.0526315789473684	0.0	0.0	0.0	0.0	0.0
A0N4Z7	8	L	0.0	0.0	0.0	0.0	0.0	0.0	0.0	0.1578947368421052	0.0	0.7368421052631579	0.0	0.0	0.0526315789473684	0.0	0.0	0.0	0.0	0.0526315789473684	0.0	0.0
A0N4Z7	10	F	0.0	0.0	0.0	0.0	1.0	0.0	0.0	0.0	0.0	0.0	0.0	0.0	0.0	0.0	0.0	0.0	0.0	0.0	0.0	0.0
A0N4Z7	11	G	0.0	0.0	0.0	0.0	0.0	1.0	0.0	0.0	0.0	0.0	0.0	0.0	0.0	0.0	0.0	0.0	0.0	0.0	0.0	0.0
A0N4Z7	13	G	0.0	0.0	0.0	0.0	0.0	1.0	0.0	0.0	0.0	0.0	0.0	0.0	0.0	0.0	0.0	0.0	0.0	0.0	0.0	0.0
A0N4Z7	14	T	0.0	0.0	0.0	0.0	0.0	0.0	0.0	0.0	0.0	0.0	0.0	0.0	0.0	0.0	0.0	0.0	1.0	0.0	0.0	0.0
A0N4Z7	16	L	0.0	0.0	0.0	0.0	0.0	0.0	0.0	0.0	0.0	1.0	0.0	0.0	0.0	0.0	0.0	0.0	0.0	0.0	0.0	0.0
A0N4Z7	18	V	0.0	0.0	0.0	0.0	0.0	0.0	0.0	0.1578947368421052	0.0	0.0	0.0	0.0	0.0	0.0	0.0	0.0	0.0	0.8421052631578947	0.0	0.0
A0N4Z7	20	L	0.0	0.0	0.0	0.0	0.0	0.0	0.0	0.0	0.0	1.0	0.0	0.0	0.0	0.0	0.0	0.0	0.0	0.0	0.0	0.0
A0PJW8	0	M	0.0	0.0	0.0	0.0384615384615384	0.0	0.0	0.0	0.0	0.0384615384615384	0.0384615384615384	0.8461538461538461	0.0	0.0384615384615384	0.0	0.0	0.0	0.0	0.0	0.0	0.0
A0PJW8	1	A	0.7307692307692307	0.0384615384615384	0.0	0.0384615384615384	0.0	0.0	0.0	0.0	0.0	0.0	0.0384615384615384	0.0384615384615384	0.0	0.0	0.0384615384615384	0.0	0.0769230769230769	0.0	0.0	0.0
A0PJW8	3	E	0.0	0.0	0.0769230769230769	0.8076923076923077	0.0	0.0	0.0	0.0	0.0384615384615384	0.0	0.0384615384615384	0.0	0.0	0.0	0.0384615384615384	0.0	0.0	0.0	0.0	0.0
A0PJW8	4	V	0.0384615384615384	0.0	0.0	0.0	0.0	0.0769230769230769	0.0	0.0	0.0	0.0769230769230769	0.0	0.0	0.0	0.0	0.0	0.0	0.0	0.7692307692307693	0.0384615384615384	0.0
A0PJW8	5	Q	0.0	0.0	0.0	0.0	0.0	0.0	0.0	0.0	0.0384615384615384	0.0384615384615384	0.0	0.0	0.0	0.7692307692307693	0.0	0.1153846153846153	0.0	0.0	0.0	0.0384615384615384
A0PJW8	8	L	0.0	0.0	0.0	0.0	0.0	0.0	0.037037037037037	0.037037037037037	0.0	0.7037037037037037	0.0	0.0	0.1111111111111111	0.037037037037037	0.0	0.037037037037037	0.0	0.037037037037037	0.0	0.0
A0PJW8	9	S	0.037037037037037	0.037037037037037	0.0	0.0	0.1111111111111111	0.0	0.0	0.0	0.0	0.037037037037037	0.0	0.0	0.074074074074074	0.0	0.0	0.7037037037037037	0.0	0.0	0.0	0.0
A0PJW8	10	P	0.0	0.0	0.0344827586206896	0.0	0.0	0.0	0.0344827586206896	0.0	0.0344827586206896	0.0344827586206896	0.0	0.0	0.8275862068965517	0.0344827586206896	0.0	0.0	0.0	0.0	0.0	0.0
A0PJW8	12	K	0.0	0.0333333333333333	0.0	0.0	0.0	0.0	0.0	0.0333333333333333	0.8333333333333334	0.0	0.0333333333333333	0.0	0.0	0.0	0.0	0.0333333333333333	0.0333333333333333	0.0	0.0	0.0
A0PJW8	13	G	0.0	0.0	0.032258064516129	0.0	0.032258064516129	0.7741935483870968	0.032258064516129	0.0	0.032258064516129	0.0	0.0	0.0	0.032258064516129	0.0	0.0	0.032258064516129	0.032258064516129	0.0	0.0	0.0
A0PJW8	14	G	0.032258064516129	0.0	0.0	0.0	0.032258064516129	0.7096774193548387	0.032258064516129	0.0	0.064516129032258	0.0	0.0	0.0	0.0	0.032258064516129	0.064516129032258	0.0	0.0	0.032258064516129	0.0	0.0
A0PJW8	15	H	0.0	0.0	0.0	0.032258064516129	0.032258064516129	0.032258064516129	0.7096774193548387	0.0	0.032258064516129	0.0	0.0	0.0	0.032258064516129	0.0	0.0967741935483871	0.0	0.0	0.0	0.0	0.032258064516129
A0PJW8	17	P	0.0	0.0	0.0	0.0	0.032258064516129	0.0	0.0	0.064516129032258	0.032258064516129	0.064516129032258	0.0	0.0	0.7741935483870968	0.0	0.0	0.0	0.0	0.0	0.0	0.032258064516129
A0PJW8	18	A	0.8125	0.0	0.0	0.0	0.0	0.0	0.0	0.03125	0.09375	0.0	0.0	0.0	0.0625	0.0	0.0	0.0	0.0	0.0	0.0	0.0
A0PJW8	19	V	0.0294117647058823	0.0	0.0	0.0	0.0294117647058823	0.0	0.0	0.0294117647058823	0.0	0.0	0.0	0.0	0.0	0.0	0.0	0.0	0.0	0.9117647058823528	0.0	0.0
A0PJW8	20	K	0.0	0.0	0.0	0.0	0.0	0.0	0.0	0.0	1.0	0.0	0.0	0.0	0.0	0.0	0.0	0.0	0.0	0.0	0.0	0.0
A0PJW8	21	A	0.9705882352941176	0.0	0.0	0.0	0.0	0.0	0.0	0.0	0.0	0.0	0.0	0.0	0.0	0.0	0.0	0.0	0.0	0.0	0.0	0.0294117647058823
A0PJW8	22	G	0.0	0.0	0.0	0.0	0.0	1.0	0.0	0.0	0.0	0.0	0.0	0.0	0.0	0.0	0.0	0.0	0.0	0.0	0.0	0.0
A0PJW8	23	G	0.0	0.0	0.0	0.0	0.0	0.8823529411764706	0.0	0.0	0.0	0.0	0.0	0.0	0.0	0.0	0.088235294117647	0.0294117647058823	0.0	0.0	0.0	0.0
A0PJW8	24	M	0.0	0.0	0.0	0.0	0.0	0.0	0.0	0.0	0.1470588235294117	0.0	0.7941176470588235	0.0	0.0	0.0	0.0588235294117647	0.0	0.0	0.0	0.0	0.0
A0PJW8	25	R	0.0	0.0	0.0	0.0	0.0	0.0	0.0	0.0	0.0294117647058823	0.0	0.0	0.0	0.0	0.0	0.9705882352941176	0.0	0.0	0.0	0.0	0.0
A0PJW8	26	I	0.0294117647058823	0.0	0.0	0.0	0.0	0.0	0.0	0.7058823529411765	0.0	0.0	0.0	0.0	0.0	0.0	0.0	0.0	0.0294117647058823	0.2352941176470588	0.0	0.0
A0PJW8	27	S	0.0	0.0	0.0	0.0	0.0	0.0	0.0	0.0	0.0	0.0	0.0	0.0	0.088235294117647	0.0	0.0	0.9117647058823528	0.0	0.0	0.0	0.0
A0PJW8	28	K	0.0	0.0	0.0	0.0	0.0	0.0	0.0	0.0	1.0	0.0	0.0	0.0	0.0	0.0	0.0	0.0	0.0	0.0	0.0	0.0
A0PJW8	29	K	0.0	0.0	0.0	0.0	0.0	0.0	0.0	0.0	1.0	0.0	0.0	0.0	0.0	0.0	0.0	0.0	0.0	0.0	0.0	0.0
A0PJW8	30	Q	0.0	0.0	0.0	0.0	0.0	0.0	0.0	0.0	0.0	0.0294117647058823	0.0	0.0	0.0	0.9705882352941176	0.0	0.0	0.0	0.0	0.0	0.0
A0PJW8	31	E	0.0	0.0	0.0294117647058823	0.9705882352941176	0.0	0.0	0.0	0.0	0.0	0.0	0.0	0.0	0.0	0.0	0.0	0.0	0.0	0.0	0.0	0.0
A0PJW8	33	G	0.0588235294117647	0.0	0.0	0.0	0.0	0.9117647058823528	0.0	0.0	0.0	0.0	0.0	0.0	0.0	0.0	0.0	0.0294117647058823	0.0	0.0	0.0	0.0
A0PJW8	35	L	0.0	0.0	0.0	0.0	0.0	0.0	0.0	0.0	0.0	0.7058823529411765	0.0294117647058823	0.0	0.0	0.0	0.0	0.0588235294117647	0.0	0.2058823529411764	0.0	0.0
A0PJW8	36	E	0.0	0.0	0.0	0.9705882352941176	0.0	0.0	0.0	0.0	0.0294117647058823	0.0	0.0	0.0	0.0	0.0	0.0	0.0	0.0	0.0	0.0	0.0
A0PJW8	40	K	0.0	0.0	0.0	0.0	0.0	0.0	0.0	0.0	0.9411764705882352	0.0	0.0	0.0	0.0	0.0	0.0588235294117647	0.0	0.0	0.0	0.0	0.0
A0PJW8	41	K	0.0	0.0	0.0	0.0	0.0294117647058823	0.0	0.0	0.0	0.7647058823529411	0.0	0.0	0.088235294117647	0.088235294117647	0.0	0.0	0.0	0.0294117647058823	0.0	0.0	0.0
A0PJW8	43	G	0.0294117647058823	0.0	0.0	0.0	0.0	0.8823529411764706	0.0294117647058823	0.0	0.0	0.0	0.0294117647058823	0.0	0.0	0.0	0.0	0.0	0.0	0.0294117647058823	0.0	0.0
A0PJW8	45	E	0.0	0.0	0.088235294117647	0.8823529411764706	0.0	0.0	0.0	0.0294117647058823	0.0	0.0	0.0	0.0	0.0	0.0	0.0	0.0	0.0	0.0	0.0	0.0
A0PJW8	46	K	0.0	0.0	0.0	0.0	0.0	0.0	0.0	0.0	0.9705882352941176	0.0	0.0	0.0	0.0	0.0	0.0	0.0	0.0294117647058823	0.0	0.0	0.0
A0PJW8	47	T	0.0	0.0	0.0	0.0	0.0294117647058823	0.0	0.0	0.0588235294117647	0.0	0.0	0.0	0.0	0.0	0.0	0.0	0.088235294117647	0.8235294117647058	0.0	0.0	0.0
A0PJW8	48	S	0.0	0.0	0.0	0.0	0.0	0.0	0.0	0.0	0.0	0.0	0.0	0.0	0.0	0.0	0.0294117647058823	0.9411764705882352	0.0	0.0	0.0	0.0294117647058823
A0PJW8	49	A	0.7352941176470589	0.0	0.0	0.0	0.0	0.0	0.0	0.0	0.0294117647058823	0.0	0.0	0.0	0.0294117647058823	0.0	0.0	0.1176470588235294	0.0588235294117647	0.0294117647058823	0.0	0.0
A0PJW8	50	I	0.0	0.0	0.0	0.0	0.0294117647058823	0.0	0.0	0.7352941176470589	0.0	0.0588235294117647	0.0	0.0	0.0294117647058823	0.0	0.0294117647058823	0.0	0.0294117647058823	0.088235294117647	0.0	0.0
A0PJW8	51	A	0.7058823529411765	0.0	0.0	0.0	0.0	0.0	0.0	0.0294117647058823	0.0	0.0	0.0	0.0	0.0588235294117647	0.0	0.0	0.0	0.0588235294117647	0.1470588235294117	0.0	0.0
A0PJW8	52	N	0.0	0.0	0.0	0.0	0.0	0.0	0.0	0.0294117647058823	0.0	0.0	0.0	0.7058823529411765	0.0	0.0	0.0	0.2058823529411764	0.0294117647058823	0.0294117647058823	0.0	0.0
A0PJW8	53	V	0.0294117647058823	0.0	0.0	0.0294117647058823	0.0294117647058823	0.0	0.0	0.088235294117647	0.0	0.0	0.0	0.0	0.0	0.0	0.0	0.0	0.0	0.8235294117647058	0.0	0.0
A0PJW8	54	A	0.8181818181818182	0.0	0.0	0.0	0.0	0.0	0.0	0.0	0.0303030303030303	0.0	0.0	0.0	0.0	0.0	0.0	0.0303030303030303	0.0303030303030303	0.0909090909090909	0.0	0.0
A0PJW8	55	K	0.0	0.0	0.0	0.0	0.0	0.0	0.0	0.0	0.9696969696969696	0.0	0.0	0.0	0.0	0.0	0.0	0.0	0.0	0.0303030303030303	0.0	0.0
A0PJW8	57	Q	0.0	0.0	0.0	0.0	0.0	0.0	0.0	0.0	0.0	0.0	0.0	0.0	0.0	0.9696969696969696	0.0	0.0303030303030303	0.0	0.0	0.0	0.0
A0PJW8	60	D	0.032258064516129	0.0	0.8064516129032258	0.0	0.0	0.0967741935483871	0.0	0.064516129032258	0.0	0.0	0.0	0.0	0.0	0.0	0.0	0.0	0.0	0.0	0.0	0.0
A0PJW8	62	L	0.0	0.0	0.0	0.0	0.0	0.0	0.0	0.0	0.0	1.0	0.0	0.0	0.0	0.0	0.0	0.0	0.0	0.0	0.0	0.0
A0PJW8	63	N	0.1290322580645161	0.0	0.0	0.0	0.0	0.0	0.0	0.0	0.0	0.0	0.0	0.8064516129032258	0.0	0.0	0.0	0.0	0.064516129032258	0.0	0.0	0.0
A0PJW8	64	D	0.0	0.0	0.9032258064516128	0.032258064516129	0.0	0.064516129032258	0.0	0.0	0.0	0.0	0.0	0.0	0.0	0.0	0.0	0.0	0.0	0.0	0.0	0.0
A0PJW8	65	A	0.2258064516129032	0.0	0.0	0.0	0.0	0.0	0.0	0.032258064516129	0.0	0.0	0.0	0.0	0.032258064516129	0.0	0.0	0.0	0.7096774193548387	0.0	0.0	0.0
A0PJW8	66	L	0.0	0.0	0.0	0.0	0.032258064516129	0.0	0.0	0.0	0.0	0.7741935483870968	0.0	0.0	0.0	0.1290322580645161	0.0	0.032258064516129	0.0	0.032258064516129	0.0	0.0
A0PJW8	68	K	0.0	0.0	0.0	0.0	0.0	0.0	0.0	0.0	0.935483870967742	0.0	0.0	0.0	0.0	0.0	0.064516129032258	0.0	0.0	0.0	0.0	0.0
A0PJW8	71	Y	0.0	0.0	0.0	0.0	0.032258064516129	0.0	0.7741935483870968	0.0	0.032258064516129	0.032258064516129	0.0	0.0	0.0	0.0	0.032258064516129	0.032258064516129	0.0	0.0	0.0	0.064516129032258
A0PJW8	72	K	0.0344827586206896	0.0	0.0	0.0	0.0	0.0344827586206896	0.0	0.0	0.896551724137931	0.0	0.0	0.0	0.0	0.0	0.0	0.0	0.0344827586206896	0.0	0.0	0.0
A0PJW8	73	F	0.0	0.0	0.0	0.0	0.8387096774193549	0.0	0.064516129032258	0.0	0.0	0.0	0.0	0.0	0.032258064516129	0.0	0.0	0.0	0.0	0.032258064516129	0.0	0.032258064516129
A0PJW8	74	P	0.0967741935483871	0.0	0.0	0.0	0.0	0.0	0.0	0.0	0.0	0.0	0.0	0.0	0.8709677419354839	0.0	0.032258064516129	0.0	0.0	0.0	0.0	0.0
A0PJW8	75	A	0.9032258064516128	0.0	0.0	0.0	0.0	0.0	0.0	0.0	0.0	0.0	0.0	0.032258064516129	0.0	0.0	0.0	0.0	0.032258064516129	0.032258064516129	0.0	0.0
A0PJW8	78	H	0.0	0.0	0.0	0.0	0.0	0.0	0.71875	0.0	0.0	0.0	0.0	0.0	0.0	0.28125	0.0	0.0	0.0	0.0	0.0	0.0
A0PJW8	80	A	0.9393939393939394	0.0	0.0	0.0	0.0	0.0303030303030303	0.0	0.0	0.0	0.0	0.0	0.0	0.0303030303030303	0.0	0.0	0.0	0.0	0.0	0.0	0.0
A0PJW8	81	H	0.0	0.0	0.0	0.0	0.0303030303030303	0.0	0.8787878787878788	0.0	0.0	0.0303030303030303	0.0	0.0	0.0	0.0303030303030303	0.0	0.0	0.0	0.0	0.0	0.0303030303030303
A0PJW8	82	Q	0.0	0.0	0.0303030303030303	0.0303030303030303	0.0	0.0	0.0	0.0	0.0	0.0	0.0	0.0	0.0303030303030303	0.9090909090909092	0.0	0.0	0.0	0.0	0.0	0.0
A0PJW8	83	K	0.0	0.0	0.0	0.0	0.0	0.0303030303030303	0.0	0.0	0.9090909090909092	0.0	0.0	0.0	0.0303030303030303	0.0	0.0	0.0	0.0303030303030303	0.0	0.0	0.0
A0PJW8	84	P	0.0	0.0	0.0	0.0	0.0	0.0	0.0	0.0	0.0	0.0	0.0	0.0	0.9393939393939394	0.0	0.0606060606060606	0.0	0.0	0.0	0.0	0.0
A0PJW8	86	P	0.0	0.0	0.0	0.0	0.0	0.0	0.0303030303030303	0.0	0.0	0.0	0.0	0.0	0.9393939393939394	0.0	0.0	0.0303030303030303	0.0	0.0	0.0	0.0
A0PJW8	87	A	0.8125	0.0	0.0	0.03125	0.0	0.0625	0.0	0.0	0.0	0.0	0.0	0.0	0.0	0.0	0.0	0.0	0.09375	0.0	0.0	0.0
A0PJW8	88	L	0.0	0.0	0.03125	0.0	0.03125	0.0	0.0	0.0	0.0	0.875	0.0	0.0	0.0	0.0	0.0	0.0	0.0	0.0625	0.0	0.0
A0PJW8	89	E	0.0	0.0	0.0	0.90625	0.0	0.0	0.0	0.0	0.03125	0.0	0.0	0.0	0.03125	0.0	0.0	0.0	0.0	0.03125	0.0	0.0
A0PJW8	90	K	0.0	0.0	0.0	0.03125	0.0	0.0	0.0	0.0	0.9375	0.0	0.0	0.0	0.0	0.0	0.0	0.0	0.0	0.0	0.03125	0.0
A0PJW8	95	K	0.0	0.0	0.0	0.0	0.0	0.03125	0.0	0.0	0.8125	0.0	0.0	0.0	0.0	0.0	0.125	0.03125	0.0	0.0	0.0	0.0
A0PJW8	96	R	0.0	0.0	0.0	0.0	0.0	0.0	0.0	0.0	0.064516129032258	0.0	0.0	0.032258064516129	0.0	0.0	0.8709677419354839	0.032258064516129	0.0	0.0	0.0	0.0
A0PJW8	97	I	0.0666666666666666	0.0	0.0	0.0	0.0	0.0	0.0	0.8666666666666667	0.0	0.0333333333333333	0.0333333333333333	0.0	0.0	0.0	0.0	0.0	0.0	0.0	0.0	0.0
A0PJW8	98	Y	0.0	0.0333333333333333	0.0	0.0	0.0	0.0	0.0	0.0333333333333333	0.0	0.0	0.0	0.0	0.0	0.0	0.0	0.0	0.0	0.0	0.0	0.9333333333333332
A0PJW8	99	I	0.0	0.0	0.0	0.0	0.0	0.0	0.0	0.9032258064516128	0.0	0.064516129032258	0.0	0.0	0.0	0.0	0.0	0.0	0.032258064516129	0.0	0.0	0.0
A0PJW8	100	I	0.0	0.0	0.0	0.0	0.0	0.0	0.0	0.967741935483871	0.0	0.032258064516129	0.0	0.0	0.0	0.0	0.0	0.0	0.0	0.0	0.0	0.0
A0PJW8	101	Q	0.032258064516129	0.0	0.0	0.0	0.0	0.0	0.0	0.0	0.0	0.0	0.0	0.064516129032258	0.0	0.9032258064516128	0.0	0.0	0.0	0.0	0.0	0.0
A0PJW8	102	Q	0.0	0.0	0.0	0.0	0.0344827586206896	0.0	0.0	0.0	0.0	0.0	0.0	0.0	0.0	0.9310344827586208	0.0	0.0	0.0	0.0344827586206896	0.0	0.0
A0PJW8	103	P	0.0	0.0	0.0	0.0	0.0	0.0	0.0	0.0	0.0	0.0	0.0	0.0	0.9310344827586208	0.0344827586206896	0.0	0.0	0.0344827586206896	0.0	0.0	0.0
A0PJW8	104	R	0.0	0.0	0.0	0.0	0.0	0.0	0.0	0.0	0.0	0.0	0.0	0.0	0.0344827586206896	0.0344827586206896	0.9310344827586208	0.0	0.0	0.0	0.0	0.0
A0PJW8	105	K	0.0	0.0	0.0344827586206896	0.0	0.0	0.0	0.0	0.0	0.9310344827586208	0.0	0.0	0.0	0.0	0.0344827586206896	0.0	0.0	0.0	0.0	0.0	0.0
A0PJW8	106	C	0.0	0.9642857142857144	0.0	0.0	0.0	0.0	0.0	0.0	0.0	0.0	0.0	0.0	0.0	0.0	0.0	0.0357142857142857	0.0	0.0	0.0	0.0
A0PJZ3	0	M	0.0	0.0476190476190476	0.0	0.0	0.0	0.0	0.0	0.0	0.0	0.0476190476190476	0.8571428571428571	0.0	0.0	0.0	0.0	0.0	0.0476190476190476	0.0	0.0	0.0
A0PJZ3	1	K	0.0	0.0	0.0	0.0	0.0476190476190476	0.0	0.0	0.0	0.1904761904761904	0.0	0.0	0.0	0.0	0.0	0.7142857142857143	0.0	0.0	0.0476190476190476	0.0	0.0
A0PJZ3	5	K	0.0454545454545454	0.0	0.0	0.0454545454545454	0.0	0.0454545454545454	0.0	0.0	0.7727272727272727	0.0	0.0	0.0	0.0454545454545454	0.0	0.0454545454545454	0.0	0.0	0.0	0.0	0.0
A0PJZ3	14	L	0.0	0.0	0.0	0.0	0.0	0.8666666666666667	0.0	0.0	0.0	0.0666666666666666	0.0	0.0	0.0	0.0	0.0666666666666666	0.0	0.0	0.0	0.0	0.0
A0PJZ3	17	L	0.0	0.0454545454545454	0.0	0.0	0.0454545454545454	0.0	0.0	0.0	0.0	0.9090909090909092	0.0	0.0	0.0	0.0	0.0	0.0	0.0	0.0	0.0	0.0
A0PJZ3	18	L	0.0	0.0	0.0	0.0	0.0	0.0	0.0454545454545454	0.0	0.0454545454545454	0.8181818181818182	0.0	0.0	0.0	0.0	0.0	0.0	0.0	0.0909090909090909	0.0	0.0
A0PJZ3	19	L	0.0	0.0	0.0	0.0	0.0454545454545454	0.0	0.0	0.0	0.0	0.7272727272727273	0.0	0.0	0.0	0.0	0.0	0.0909090909090909	0.0	0.1363636363636363	0.0	0.0
A0PJZ3	42	P	0.0476190476190476	0.0	0.0	0.0	0.0	0.0	0.0	0.0	0.0	0.0	0.0	0.0	0.9523809523809524	0.0	0.0	0.0	0.0	0.0	0.0	0.0
A0PJZ3	62	A	0.1818181818181818	0.0	0.0	0.0	0.0	0.0	0.0	0.0	0.7272727272727273	0.0	0.0	0.0	0.0	0.0909090909090909	0.0	0.0	0.0	0.0	0.0	0.0
A0PJZ3	73	R	0.0	0.0	0.0	0.0	0.0	0.0434782608695652	0.0	0.0	0.0434782608695652	0.0	0.0	0.0	0.0	0.0434782608695652	0.782608695652174	0.0434782608695652	0.0434782608695652	0.0	0.0	0.0
A0PJZ3	110	H	0.0	0.0	0.0	0.0	0.0	0.0	0.7789473684210526	0.0	0.0105263157894736	0.0	0.0	0.031578947368421	0.0	0.031578947368421	0.0421052631578947	0.0	0.0105263157894736	0.0526315789473684	0.0	0.0421052631578947
A0PJZ3	111	L	0.0	0.0	0.0	0.0	0.0	0.0	0.0	0.1052631578947368	0.0	0.8315789473684211	0.0105263157894736	0.0	0.0	0.0	0.0	0.0	0.0	0.0526315789473684	0.0	0.0
A0PJZ3	112	A	0.8380952380952381	0.0380952380952381	0.0	0.0	0.0	0.0095238095238095	0.0	0.0	0.0	0.0	0.0	0.0	0.0	0.0	0.0	0.0761904761904762	0.0	0.0380952380952381	0.0	0.0
A0PJZ3	113	V	0.0285714285714285	0.0	0.0	0.0	0.0	0.0	0.0	0.0	0.0	0.019047619047619	0.0	0.0	0.0	0.0	0.0	0.0095238095238095	0.0	0.9428571428571428	0.0	0.0
A0PJZ3	114	V	0.0	0.0	0.0	0.0	0.0	0.0	0.0	0.0	0.0	0.0	0.0	0.0	0.0	0.0	0.0	0.0	0.0	1.0	0.0	0.0
A0PJZ3	115	A	0.780952380952381	0.0285714285714285	0.0	0.0	0.0	0.0	0.0	0.019047619047619	0.0	0.0095238095238095	0.0	0.0	0.0	0.0	0.0	0.0095238095238095	0.019047619047619	0.1333333333333333	0.0	0.0
A0PJZ3	116	C	0.0	1.0	0.0	0.0	0.0	0.0	0.0	0.0	0.0	0.0	0.0	0.0	0.0	0.0	0.0	0.0	0.0	0.0	0.0	0.0
A0PJZ3	117	G	0.0	0.0	0.0095238095238095	0.0	0.0	0.9809523809523808	0.0	0.0	0.0	0.0	0.0	0.0095238095238095	0.0	0.0	0.0	0.0	0.0	0.0	0.0	0.0
A0PJZ3	119	R	0.0	0.0	0.0	0.0	0.0	0.0	0.0	0.0	0.0	0.0	0.0	0.0	0.0	0.0	1.0	0.0	0.0	0.0	0.0	0.0
A0PJZ3	120	L	0.0	0.0	0.0	0.0095238095238095	0.0	0.019047619047619	0.0095238095238095	0.0	0.0	0.7428571428571429	0.0571428571428571	0.0	0.0	0.0095238095238095	0.0	0.0095238095238095	0.0380952380952381	0.1047619047619047	0.0	0.0
A0PJZ3	122	E	0.0	0.0	0.0	0.9809523809523808	0.0	0.0095238095238095	0.0	0.0	0.0	0.0	0.0	0.0	0.0	0.0095238095238095	0.0	0.0	0.0	0.0	0.0	0.0
A0PJZ3	123	T	0.0571428571428571	0.0	0.0	0.0	0.0	0.0	0.0	0.0	0.0	0.0	0.0	0.0	0.0	0.0	0.0	0.0285714285714285	0.8857142857142857	0.0285714285714285	0.0	0.0
A0PJZ3	126	M	0.0	0.0	0.0	0.0	0.0	0.0	0.0	0.0	0.0	0.0654205607476635	0.9158878504672896	0.0093457943925233	0.0	0.0	0.0	0.0	0.0093457943925233	0.0	0.0	0.0
A0PJZ3	128	K	0.0	0.0	0.0	0.0	0.0	0.0	0.0	0.0	0.9532710280373832	0.0	0.0	0.0	0.0	0.0	0.0467289719626168	0.0	0.0	0.0	0.0	0.0
A0PJZ3	129	S	0.0093457943925233	0.0	0.0	0.0	0.0	0.0	0.0	0.0	0.0	0.0	0.0	0.0	0.0	0.0	0.0	0.9813084112149532	0.0093457943925233	0.0	0.0	0.0
A0PJZ3	130	A	0.9439252336448598	0.0	0.0	0.0	0.0	0.0093457943925233	0.0	0.0	0.0	0.0093457943925233	0.0	0.0	0.0	0.0	0.0	0.0	0.0186915887850467	0.0186915887850467	0.0	0.0
A0PJZ3	133	F	0.0	0.0093457943925233	0.0	0.0	0.8130841121495327	0.0	0.0	0.0	0.0	0.1214953271028037	0.0093457943925233	0.0	0.0	0.0	0.0	0.0186915887850467	0.0	0.0186915887850467	0.0	0.0093457943925233
A0PJZ3	134	S	0.0094339622641509	0.0	0.0	0.0	0.0	0.0094339622641509	0.0	0.0	0.0	0.0	0.0	0.0943396226415094	0.0	0.0188679245283018	0.0094339622641509	0.7547169811320755	0.1037735849056603	0.0	0.0	0.0
A0PJZ3	140	F	0.0093457943925233	0.0	0.0	0.0	0.8411214953271028	0.0	0.0	0.02803738317757	0.0	0.0841121495327102	0.0	0.0	0.0	0.0	0.0	0.0	0.0	0.0373831775700934	0.0	0.0
A0PJZ3	141	H	0.0	0.0	0.0	0.0	0.0	0.0	0.7476635514018691	0.102803738317757	0.0	0.0186915887850467	0.0	0.0	0.0	0.0	0.0	0.0093457943925233	0.0	0.0560747663551401	0.0093457943925233	0.0560747663551401
A0PJZ3	142	I	0.0	0.0	0.0	0.0	0.0	0.0	0.0	0.8037383177570093	0.0	0.02803738317757	0.0	0.0	0.0093457943925233	0.0	0.0	0.0	0.0	0.1588785046728972	0.0	0.0
A0PJZ3	143	F	0.0	0.0	0.0	0.0	0.8691588785046729	0.0	0.0	0.0467289719626168	0.0	0.02803738317757	0.0	0.0	0.0	0.0	0.0	0.0	0.0	0.0560747663551401	0.0	0.0
A0PJZ3	144	T	0.7663551401869159	0.0	0.0	0.0	0.0	0.0	0.0	0.0093457943925233	0.0	0.0	0.0	0.0	0.0	0.0	0.0	0.0186915887850467	0.1962616822429906	0.0093457943925233	0.0	0.0
A0PJZ3	145	E	0.0	0.0	0.0841121495327102	0.9158878504672896	0.0	0.0	0.0	0.0	0.0	0.0	0.0	0.0	0.0	0.0	0.0	0.0	0.0	0.0	0.0	0.0
A0PJZ3	148	L	0.0093457943925233	0.0	0.0	0.0	0.0	0.0	0.0093457943925233	0.0093457943925233	0.0186915887850467	0.9252336448598132	0.0	0.0093457943925233	0.0	0.0	0.0093457943925233	0.0	0.0	0.0093457943925233	0.0	0.0
A0PJZ3	152	F	0.0	0.0	0.0	0.0	0.8807339449541285	0.0	0.0	0.0458715596330275	0.0	0.073394495412844	0.0	0.0	0.0	0.0	0.0	0.0	0.0	0.0	0.0	0.0
A0PJZ3	156	L	0.0	0.0	0.0	0.0	0.0471698113207547	0.0	0.0	0.0188679245283018	0.0	0.9056603773584906	0.0094339622641509	0.0	0.0	0.0	0.0	0.0	0.0	0.0188679245283018	0.0	0.0
A0PJZ3	159	W	0.0	0.0	0.0	0.0	0.0377358490566037	0.0	0.0	0.0	0.0	0.0188679245283018	0.0	0.0	0.0	0.0	0.0	0.0094339622641509	0.0	0.0	0.9339622641509434	0.0
A0PJZ3	160	P	0.010204081632653	0.0	0.0	0.010204081632653	0.010204081632653	0.0	0.0	0.010204081632653	0.0816326530612244	0.0204081632653061	0.010204081632653	0.0	0.7346938775510204	0.0204081632653061	0.0816326530612244	0.0	0.010204081632653	0.0	0.0	0.0
A0PJZ3	167	F	0.0	0.0	0.0	0.0	0.8113207547169812	0.0	0.0094339622641509	0.0283018867924528	0.0	0.0566037735849056	0.0188679245283018	0.0	0.0	0.0	0.0	0.0	0.0	0.0660377358490566	0.0	0.0094339622641509
A0PJZ3	172	Y	0.0	0.0	0.0	0.0	0.0094339622641509	0.0	0.0471698113207547	0.0094339622641509	0.0188679245283018	0.0754716981132075	0.0094339622641509	0.0	0.0	0.0	0.0754716981132075	0.0	0.0	0.0094339622641509	0.0	0.7452830188679245
A0PJZ3	173	P	0.0093457943925233	0.0	0.0093457943925233	0.0	0.0	0.0093457943925233	0.0	0.0	0.0	0.0	0.0	0.0186915887850467	0.794392523364486	0.0093457943925233	0.0093457943925233	0.1308411214953271	0.0093457943925233	0.0	0.0	0.0
A0PJZ3	174	I	0.0	0.0	0.0	0.0	0.0	0.0	0.0	0.8411214953271028	0.0	0.1308411214953271	0.0	0.0	0.0	0.0	0.0	0.0	0.0	0.02803738317757	0.0	0.0
A0PJZ3	176	F	0.0	0.0	0.0	0.0	0.9158878504672896	0.0	0.0	0.0	0.0	0.0	0.0093457943925233	0.0	0.0	0.0	0.0	0.0	0.0	0.0	0.0	0.0747663551401869
A0PJZ3	177	S	0.0	0.0	0.0	0.0	0.0	0.0	0.0	0.0	0.0	0.0	0.0	0.0	0.7264150943396226	0.0	0.0	0.2735849056603773	0.0	0.0	0.0	0.0
A0PJZ3	183	E	0.0093457943925233	0.0	0.0093457943925233	0.8785046728971962	0.0	0.0	0.0	0.0	0.0467289719626168	0.0	0.0186915887850467	0.0093457943925233	0.0	0.0	0.0	0.0186915887850467	0.0	0.0093457943925233	0.0	0.0
A0PJZ3	184	W	0.0	0.0	0.0	0.0	0.0	0.0	0.0	0.0	0.0	0.0	0.0	0.0	0.0	0.0	0.0093457943925233	0.0	0.0	0.0	0.9906542056074766	0.0
A0PJZ3	185	K	0.0	0.0	0.0	0.0	0.0	0.0	0.0	0.0	0.8411214953271028	0.0	0.0	0.0	0.0	0.0186915887850467	0.1121495327102803	0.0186915887850467	0.0	0.0093457943925233	0.0	0.0
A0PJZ3	186	K	0.0	0.0	0.0	0.0	0.0	0.0	0.0	0.0	0.8037383177570093	0.0093457943925233	0.0093457943925233	0.0467289719626168	0.0	0.0093457943925233	0.0467289719626168	0.0186915887850467	0.0186915887850467	0.0373831775700934	0.0	0.0
A0PJZ3	187	L	0.0093457943925233	0.0	0.0	0.0	0.0	0.0	0.0	0.0093457943925233	0.0	0.9532710280373832	0.0	0.0	0.0	0.0	0.0	0.0	0.0	0.02803738317757	0.0	0.0
A0PJZ3	188	F	0.0	0.0	0.0	0.0	0.9906542056074766	0.0	0.0	0.0	0.0	0.0093457943925233	0.0	0.0	0.0	0.0	0.0	0.0	0.0	0.0	0.0	0.0
A0PJZ3	189	K	0.0	0.0	0.0	0.0	0.0	0.0	0.0	0.0	0.9906542056074766	0.0	0.0	0.0	0.0	0.0	0.0	0.0093457943925233	0.0	0.0	0.0	0.0
A0PJZ3	190	P	0.0	0.0	0.0093457943925233	0.0	0.0	0.0	0.0	0.0	0.0	0.0186915887850467	0.0	0.0	0.9626168224299064	0.0	0.0	0.0	0.0093457943925233	0.0	0.0	0.0
A0PJZ3	191	C	0.0093457943925233	0.9906542056074766	0.0	0.0	0.0	0.0	0.0	0.0	0.0	0.0	0.0	0.0	0.0	0.0	0.0	0.0	0.0	0.0	0.0	0.0
A0PJZ3	192	A	0.9906542056074766	0.0	0.0093457943925233	0.0	0.0	0.0	0.0	0.0	0.0	0.0	0.0	0.0	0.0	0.0	0.0	0.0	0.0	0.0	0.0	0.0
A0PJZ3	194	Q	0.0	0.0	0.0	0.0	0.0	0.0	0.0	0.0	0.0	0.0	0.0	0.0	0.0	0.9896907216494846	0.0103092783505154	0.0	0.0	0.0	0.0	0.0
A0PJZ3	195	R	0.0	0.0	0.0	0.0	0.0	0.0	0.0	0.0	0.0	0.0	0.0	0.0	0.0	0.0	1.0	0.0	0.0	0.0	0.0	0.0
A0PJZ3	196	L	0.0	0.0	0.0	0.0	0.0	0.0	0.0	0.0	0.0	0.9896907216494846	0.0	0.0	0.0	0.0	0.0	0.0103092783505154	0.0	0.0	0.0	0.0
A0PJZ3	197	F	0.0	0.0	0.0	0.0	0.9896907216494846	0.0	0.0	0.0	0.0	0.0	0.0	0.0	0.0	0.0	0.0	0.0103092783505154	0.0	0.0	0.0	0.0
A0PJZ3	198	L	0.0	0.0	0.0103092783505154	0.0	0.0	0.0	0.0	0.0103092783505154	0.0	0.979381443298969	0.0	0.0	0.0	0.0	0.0	0.0	0.0	0.0	0.0	0.0
A0PJZ3	199	P	0.0	0.0	0.0	0.0	0.0	0.0	0.0	0.0	0.010204081632653	0.010204081632653	0.0	0.0	0.9693877551020408	0.0	0.010204081632653	0.0	0.0	0.0	0.0	0.0
A0PJZ3	201	I	0.0	0.0	0.0	0.0	0.0	0.0	0.0	0.7431192660550459	0.0	0.1743119266055046	0.0	0.0	0.0	0.0	0.0	0.0	0.0	0.0825688073394495	0.0	0.0
A0PJZ3	202	L	0.0	0.0	0.0	0.0	0.0	0.0	0.0	0.0	0.0	0.981651376146789	0.018348623853211	0.0	0.0	0.0	0.0	0.0	0.0	0.0	0.0	0.0
A0PJZ3	205	V	0.0	0.0	0.0	0.0	0.0	0.0	0.0	0.0707070707070707	0.0	0.0101010101010101	0.0	0.0	0.0	0.0	0.0	0.0	0.0202020202020202	0.898989898989899	0.0	0.0
A0PJZ3	206	D	0.0	0.0	0.9797979797979798	0.0101010101010101	0.0	0.0101010101010101	0.0	0.0	0.0	0.0	0.0	0.0	0.0	0.0	0.0	0.0	0.0	0.0	0.0	0.0
A0PJZ3	207	S	0.055045871559633	0.0	0.0	0.0	0.0	0.0	0.0091743119266055	0.0	0.0	0.018348623853211	0.0	0.0	0.0	0.0	0.0091743119266055	0.8990825688073395	0.0	0.0	0.0091743119266055	0.0
A0PJZ3	208	L	0.0275229357798165	0.0	0.0	0.0	0.0	0.0	0.0	0.091743119266055	0.0	0.7889908256880734	0.0	0.0	0.0	0.0	0.0	0.0	0.0	0.091743119266055	0.0	0.0
A0PJZ3	209	L	0.0	0.0	0.0	0.0	0.0091743119266055	0.0	0.0	0.0275229357798165	0.0	0.8899082568807339	0.0	0.0	0.0	0.0	0.0	0.0	0.0	0.073394495412844	0.0	0.0
A0PJZ3	210	Y	0.0	0.0	0.0	0.0	0.0	0.0	0.0	0.0	0.0	0.0	0.0	0.0	0.0	0.0	0.0	0.0	0.0	0.0	0.0	1.0
A0PJZ3	211	V	0.0	0.0	0.0	0.0	0.0	0.0	0.0	0.0091743119266055	0.0	0.018348623853211	0.018348623853211	0.0	0.0	0.0	0.0	0.0	0.0	0.9541284403669724	0.0	0.0
A0PJZ3	212	D	0.0	0.0	1.0	0.0	0.0	0.0	0.0	0.0	0.0	0.0	0.0	0.0	0.0	0.0	0.0	0.0	0.0	0.0	0.0	0.0
A0PJZ3	213	T	0.0	0.0	0.0	0.0	0.0	0.0	0.0	0.0	0.0	0.0	0.0	0.0	0.0	0.0	0.0	0.0825688073394495	0.9174311926605504	0.0	0.0	0.0
A0PJZ3	214	D	0.0	0.0	1.0	0.0	0.0	0.0	0.0	0.0	0.0	0.0	0.0	0.0	0.0	0.0	0.0	0.0	0.0	0.0	0.0	0.0
A0PJZ3	216	L	0.0	0.0	0.0	0.0	0.0	0.0	0.0	0.0825688073394495	0.0	0.9174311926605504	0.0	0.0	0.0	0.0	0.0	0.0	0.0	0.0	0.0	0.0
A0PJZ3	217	F	0.0	0.0	0.0	0.0	0.981651376146789	0.0	0.0	0.0	0.0	0.0	0.018348623853211	0.0	0.0	0.0	0.0	0.0	0.0	0.0	0.0	0.0
A0PJZ3	218	L	0.0	0.0	0.0	0.0	0.0	0.0	0.0	0.018348623853211	0.0	0.9541284403669724	0.0275229357798165	0.0	0.0	0.0	0.0	0.0	0.0	0.0	0.0	0.0
A0PJZ3	220	P	0.0	0.0	0.0	0.0	0.0	0.0	0.0	0.0	0.0	0.0	0.0	0.0	0.9541284403669724	0.0	0.0	0.0458715596330275	0.0	0.0	0.0	0.0
A0PJZ3	225	W	0.0	0.0	0.0	0.0	0.0	0.0	0.0	0.0	0.0	0.0	0.0	0.0	0.0	0.0	0.0	0.0	0.0	0.0	0.9908256880733946	0.0091743119266055
A0PJZ3	231	F	0.0	0.0	0.0	0.0	0.8715596330275229	0.0	0.0	0.0	0.0	0.0	0.128440366972477	0.0	0.0	0.0	0.0	0.0	0.0	0.0	0.0	0.0
A0PJZ3	232	N	0.0	0.0	0.036697247706422	0.0	0.0	0.0	0.0	0.0	0.0	0.0	0.0	0.9357798165137616	0.0	0.0	0.0091743119266055	0.0091743119266055	0.0091743119266055	0.0	0.0	0.0
A0PJZ3	235	Q	0.0	0.0	0.0	0.0	0.0	0.0	0.110091743119266	0.0	0.0	0.0	0.0	0.0	0.0	0.8807339449541285	0.0091743119266055	0.0	0.0	0.0	0.0	0.0
A0PJZ3	237	A	0.9541284403669724	0.0	0.0	0.0	0.0	0.0	0.0	0.018348623853211	0.0	0.0	0.0	0.0	0.0	0.0	0.0	0.0275229357798165	0.0	0.0	0.0	0.0
A0PJZ3	238	A	0.9357798165137616	0.0	0.0	0.0	0.0	0.0458715596330275	0.0	0.0	0.0	0.0	0.0	0.0	0.0	0.0	0.0	0.018348623853211	0.0	0.0	0.0	0.0
A0PJZ3	240	A	0.8256880733944955	0.0091743119266055	0.0	0.0	0.0	0.0	0.0	0.0	0.0	0.0	0.0	0.0	0.0	0.0	0.0	0.0825688073394495	0.0642201834862385	0.018348623853211	0.0	0.0
A0PJZ3	241	P	0.0091743119266055	0.0	0.0	0.0	0.0	0.0091743119266055	0.0	0.0	0.0	0.0	0.0	0.0	0.9541284403669724	0.0	0.0	0.0275229357798165	0.0	0.0	0.0	0.0
A0PJZ3	242	E	0.0	0.0	0.0091743119266055	0.9908256880733946	0.0	0.0	0.0	0.0	0.0	0.0	0.0	0.0	0.0	0.0	0.0	0.0	0.0	0.0	0.0	0.0
A0PJZ3	243	H	0.018348623853211	0.0	0.0	0.0	0.0	0.0091743119266055	0.944954128440367	0.0	0.0	0.0	0.0	0.0	0.0	0.0	0.0	0.018348623853211	0.0	0.0	0.0	0.0091743119266055
A0PJZ3	244	E	0.0	0.0	0.0	0.981651376146789	0.0	0.0	0.0	0.0	0.0	0.0	0.018348623853211	0.0	0.0	0.0	0.0	0.0	0.0	0.0	0.0	0.0
A0PJZ3	246	P	0.018348623853211	0.0	0.0	0.055045871559633	0.0091743119266055	0.036697247706422	0.0091743119266055	0.0	0.0642201834862385	0.0091743119266055	0.0	0.0	0.7339449541284404	0.0091743119266055	0.0091743119266055	0.036697247706422	0.0	0.0	0.0	0.0091743119266055
A0PJZ3	248	I	0.0642201834862385	0.0	0.0	0.0	0.0	0.0	0.0	0.7431192660550459	0.0	0.018348623853211	0.0458715596330275	0.0	0.0	0.0	0.0	0.0	0.0825688073394495	0.0458715596330275	0.0	0.0
A0PJZ3	249	G	0.128440366972477	0.0	0.0	0.0	0.0	0.8440366972477065	0.0	0.0	0.0	0.0	0.0	0.0	0.0	0.0	0.0	0.0275229357798165	0.0	0.0	0.0	0.0
A0PJZ3	250	W	0.0	0.0	0.0	0.0	0.0	0.0	0.0	0.0	0.0	0.0	0.0	0.0	0.0	0.0	0.0	0.0	0.0	0.0	1.0	0.0
A0PJZ3	251	Y	0.0	0.0	0.0	0.0	0.0	0.0	0.0	0.0	0.0	0.0	0.0	0.0	0.0	0.0	0.0	0.0	0.0	0.0	0.0	1.0
A0PJZ3	253	R	0.0	0.0	0.0	0.0	0.0	0.0	0.0	0.0091743119266055	0.0	0.0	0.0	0.0	0.0	0.0	0.9908256880733946	0.0	0.0	0.0	0.0	0.0
A0PJZ3	254	F	0.0	0.0	0.0	0.0	0.9908256880733946	0.0	0.0	0.0	0.0	0.0	0.0	0.0	0.0	0.0	0.0	0.0	0.0	0.0091743119266055	0.0	0.0
A0PJZ3	255	A	0.981651376146789	0.0	0.0	0.0	0.0	0.0091743119266055	0.0	0.0	0.0	0.0	0.0	0.0	0.0	0.0	0.0	0.0091743119266055	0.0	0.0	0.0	0.0
A0PJZ3	256	R	0.0	0.0	0.0	0.0	0.0	0.0	0.0	0.0	0.0458715596330275	0.0	0.036697247706422	0.018348623853211	0.0	0.0275229357798165	0.8532110091743119	0.0	0.0	0.0091743119266055	0.0091743119266055	0.0
A0PJZ3	257	H	0.0	0.0	0.0	0.0	0.0	0.0	1.0	0.0	0.0	0.0	0.0	0.0	0.0	0.0	0.0	0.0	0.0	0.0	0.0	0.0
A0PJZ3	258	P	0.0	0.0	0.0	0.0	0.0	0.0	0.0	0.0	0.0	0.0	0.0	0.0	0.9908256880733946	0.0	0.0	0.0	0.0091743119266055	0.0	0.0	0.0
A0PJZ3	260	Y	0.0091743119266055	0.0	0.0	0.0	0.018348623853211	0.0	0.0091743119266055	0.0	0.0	0.0091743119266055	0.0	0.0	0.0	0.0	0.0	0.0	0.0	0.0	0.0	0.9541284403669724
A0PJZ3	261	G	0.0	0.0	0.0	0.0091743119266055	0.0	0.981651376146789	0.0	0.0	0.0	0.0	0.0	0.0	0.0	0.0091743119266055	0.0	0.0	0.0	0.0	0.0	0.0
A0PJZ3	264	G	0.0	0.0	0.0	0.0	0.0	1.0	0.0	0.0	0.0	0.0	0.0	0.0	0.0	0.0	0.0	0.0	0.0	0.0	0.0	0.0
A0PJZ3	265	V	0.0	0.0	0.0	0.0	0.0	0.0	0.0	0.2110091743119266	0.0	0.036697247706422	0.036697247706422	0.0	0.0	0.0	0.0	0.0	0.0	0.7155963302752294	0.0	0.0
A0PJZ3	266	N	0.0	0.0	0.0	0.0	0.0	0.0	0.0	0.0	0.0	0.0	0.0	1.0	0.0	0.0	0.0	0.0	0.0	0.0	0.0	0.0
A0PJZ3	267	S	0.0	0.0	0.0	0.0	0.0	0.0	0.0	0.0	0.0	0.0	0.0	0.0	0.0	0.0	0.0	1.0	0.0	0.0	0.0	0.0
A0PJZ3	268	G	0.0	0.0	0.0	0.0	0.0	1.0	0.0	0.0	0.0	0.0	0.0	0.0	0.0	0.0	0.0	0.0	0.0	0.0	0.0	0.0
A0PJZ3	269	V	0.0	0.0	0.0	0.0	0.0	0.0	0.0	0.0	0.0	0.0	0.0	0.0	0.0	0.0	0.0	0.0	0.0	1.0	0.0	0.0
A0PJZ3	270	M	0.0	0.0	0.0	0.0	0.0	0.0	0.0	0.0	0.0	0.0	0.9907407407407408	0.0	0.0	0.0	0.0	0.0	0.0	0.0092592592592592	0.0	0.0
A0PJZ3	271	L	0.0	0.0	0.0	0.0	0.0	0.0	0.0	0.0	0.0	1.0	0.0	0.0	0.0	0.0	0.0	0.0	0.0	0.0	0.0	0.0
A0PJZ3	272	M	0.0	0.0	0.0	0.0	0.0	0.0	0.0	0.0185185185185185	0.0	0.0	0.9814814814814816	0.0	0.0	0.0	0.0	0.0	0.0	0.0	0.0	0.0
A0PJZ3	273	N	0.0	0.0	0.0092592592592592	0.0	0.0	0.0	0.037037037037037	0.0	0.0	0.0	0.0	0.9537037037037036	0.0	0.0	0.0	0.0	0.0	0.0	0.0	0.0
A0PJZ3	275	T	0.0092592592592592	0.0	0.0277777777777777	0.0092592592592592	0.0	0.0	0.0	0.0	0.0	0.0	0.0	0.0	0.0	0.0	0.0	0.0092592592592592	0.9444444444444444	0.0	0.0	0.0
A0PJZ3	276	R	0.0	0.0	0.0	0.0	0.0	0.0092592592592592	0.0	0.0	0.0092592592592592	0.0	0.0	0.0	0.0	0.0	0.9814814814814816	0.0	0.0	0.0	0.0	0.0
A0PJZ3	278	R	0.0	0.0	0.0	0.0	0.0	0.0	0.0	0.0	0.0	0.0	0.0092592592592592	0.0	0.0	0.0	0.9907407407407408	0.0	0.0	0.0	0.0	0.0
A0PJZ3	282	F	0.0	0.0	0.0	0.0	0.9733333333333334	0.0	0.0	0.0	0.0	0.0	0.0	0.0	0.0	0.0	0.0	0.0	0.0	0.0	0.0266666666666666	0.0
A0PJZ3	283	K	0.0	0.0	0.0	0.0	0.0	0.0	0.0	0.0	0.92	0.0266666666666666	0.0	0.0	0.0	0.0	0.0533333333333333	0.0	0.0	0.0	0.0	0.0
A0PJZ3	284	N	0.0	0.0	0.0	0.0	0.0	0.0	0.0	0.0	0.0	0.0	0.0	0.881578947368421	0.0	0.0	0.0	0.1052631578947368	0.0	0.0131578947368421	0.0	0.0
A0PJZ3	286	M	0.0	0.0	0.0	0.0	0.0	0.0	0.0	0.0256410256410256	0.0	0.141025641025641	0.8205128205128205	0.0	0.0	0.0	0.0	0.0128205128205128	0.0	0.0	0.0	0.0
A0PJZ3	291	L	0.0	0.0	0.0	0.0	0.1477272727272727	0.0	0.0	0.0	0.0	0.8068181818181818	0.0227272727272727	0.0	0.0	0.0	0.0	0.0113636363636363	0.0	0.0113636363636363	0.0	0.0
A0PJZ3	293	W	0.0	0.0	0.0	0.0	0.0	0.0104166666666666	0.0	0.0	0.0	0.0	0.0	0.0	0.0	0.0	0.0	0.0	0.0	0.0	0.9895833333333334	0.0
A0PJZ3	297	L	0.0	0.0	0.0	0.0	0.0	0.0	0.0	0.1145833333333333	0.0	0.78125	0.0	0.0	0.0	0.0104166666666666	0.0	0.0	0.0	0.09375	0.0	0.0
A0PJZ3	299	P	0.0	0.0	0.0	0.010204081632653	0.0	0.0	0.0	0.0	0.0204081632653061	0.010204081632653	0.0	0.010204081632653	0.8979591836734694	0.0	0.0	0.0306122448979591	0.0204081632653061	0.0	0.0	0.0
A0PJZ3	303	K	0.0092592592592592	0.0	0.0092592592592592	0.2222222222222222	0.0	0.0092592592592592	0.0	0.0	0.7037037037037037	0.0	0.0	0.0	0.0	0.0185185185185185	0.0092592592592592	0.0	0.0	0.0185185185185185	0.0	0.0
A0PJZ3	304	Y	0.0	0.0	0.0	0.0	0.0185185185185185	0.0	0.0	0.0	0.0	0.0	0.0	0.0	0.0	0.0	0.0	0.0	0.0	0.0092592592592592	0.0185185185185185	0.9537037037037036
A0PJZ3	305	K	0.0	0.0	0.037037037037037	0.0	0.0	0.0	0.0	0.0	0.8888888888888888	0.0	0.0	0.0	0.0	0.0	0.0555555555555555	0.0092592592592592	0.0092592592592592	0.0	0.0	0.0
A0PJZ3	308	I	0.0	0.0	0.0	0.0092592592592592	0.0	0.0	0.0	0.9074074074074074	0.0	0.0555555555555555	0.0277777777777777	0.0	0.0	0.0	0.0	0.0	0.0	0.0	0.0	0.0
A0PJZ3	309	T	0.0	0.0	0.0	0.0	0.0	0.0	0.0	0.0185185185185185	0.0	0.0	0.0	0.0	0.037037037037037	0.0	0.0	0.0	0.8796296296296297	0.0648148148148148	0.0	0.0
A0PJZ3	310	W	0.0	0.0	0.0	0.0	0.0	0.0	0.0	0.0	0.0092592592592592	0.0	0.0	0.0	0.0	0.0	0.0	0.0	0.0	0.0092592592592592	0.9814814814814816	0.0
A0PJZ3	311	G	0.0	0.0	0.0	0.0	0.0	0.9907407407407408	0.0	0.0	0.0	0.0	0.0	0.0	0.0	0.0092592592592592	0.0	0.0	0.0	0.0	0.0	0.0
A0PJZ3	312	D	0.0	0.0	0.9907407407407408	0.0	0.0	0.0	0.0	0.0	0.0	0.0	0.0	0.0	0.0	0.0	0.0	0.0	0.0092592592592592	0.0	0.0	0.0
A0PJZ3	313	Q	0.0092592592592592	0.0	0.0	0.0	0.0	0.0	0.0	0.0	0.0	0.0	0.0	0.0	0.0	0.9907407407407408	0.0	0.0	0.0	0.0	0.0	0.0
A0PJZ3	314	D	0.0	0.0	0.9907407407407408	0.0	0.0	0.0	0.0	0.0	0.0	0.0	0.0	0.0	0.0	0.0	0.0	0.0092592592592592	0.0	0.0	0.0	0.0
A0PJZ3	315	L	0.0	0.0	0.0	0.0	0.0	0.0	0.0	0.2037037037037037	0.0	0.7962962962962963	0.0	0.0	0.0	0.0	0.0	0.0	0.0	0.0	0.0	0.0
A0PJZ3	317	N	0.0	0.0092592592592592	0.0	0.0	0.0	0.0	0.0	0.0	0.0	0.0	0.0	0.9814814814814816	0.0	0.0	0.0	0.0092592592592592	0.0	0.0	0.0	0.0
A0PJZ3	318	I	0.0	0.0	0.0	0.0	0.0	0.0	0.0	0.9537037037037036	0.0	0.0	0.0092592592592592	0.0	0.0	0.0	0.0	0.0	0.0092592592592592	0.0277777777777777	0.0	0.0
A0PJZ3	320	F	0.0	0.0	0.0	0.0	0.9906542056074766	0.0	0.0	0.0	0.0	0.0	0.0	0.0	0.0	0.0	0.0	0.0	0.0	0.0093457943925233	0.0	0.0
A0PJZ3	324	P	0.0091743119266055	0.0	0.0	0.0	0.0	0.0	0.0	0.0091743119266055	0.0	0.0091743119266055	0.0	0.0	0.926605504587156	0.0	0.0	0.0458715596330275	0.0	0.0	0.0	0.0
A0PJZ3	325	E	0.0	0.0	0.146788990825688	0.7981651376146789	0.0	0.036697247706422	0.0	0.0	0.0	0.0091743119266055	0.0	0.0	0.0	0.0091743119266055	0.0	0.0	0.0	0.0	0.0	0.0
A0PJZ3	327	L	0.0	0.0	0.0	0.0	0.0	0.0	0.0	0.0	0.0	0.944954128440367	0.0	0.0	0.0	0.0	0.0	0.0091743119266055	0.0	0.0458715596330275	0.0	0.0
A0PJZ3	331	P	0.0091743119266055	0.0	0.0275229357798165	0.0	0.0	0.0	0.0	0.0	0.0091743119266055	0.0091743119266055	0.0	0.0091743119266055	0.8073394495412844	0.0	0.0	0.0825688073394495	0.0458715596330275	0.0	0.0	0.0
A0PJZ3	332	C	0.0	0.9907407407407408	0.0	0.0	0.0	0.0	0.0	0.0	0.0	0.0	0.0	0.0	0.0	0.0	0.0	0.0092592592592592	0.0	0.0	0.0	0.0
A0PJZ3	334	W	0.0833333333333333	0.0	0.0	0.0092592592592592	0.0	0.0	0.0	0.0	0.0092592592592592	0.0	0.0	0.0	0.0	0.0	0.0	0.0	0.0092592592592592	0.0	0.75	0.1388888888888889
A0PJZ3	335	N	0.0092592592592592	0.0	0.0	0.037037037037037	0.0	0.0	0.0	0.0	0.0	0.0	0.0	0.8981481481481481	0.0	0.0	0.0	0.0092592592592592	0.0092592592592592	0.037037037037037	0.0	0.0
A0PJZ3	336	Y	0.0	0.0	0.0	0.0	0.0306122448979591	0.0	0.0	0.0	0.0	0.0	0.0	0.0	0.0	0.0	0.0	0.0	0.010204081632653	0.0	0.0	0.9591836734693876
A0PJZ3	337	R	0.0	0.0	0.0	0.0	0.0	0.0	0.0	0.0	0.0	0.0	0.0	0.0	0.0	0.010204081632653	0.9897959183673468	0.0	0.0	0.0	0.0	0.0
A0PJZ3	338	P	0.0	0.0	0.0	0.0	0.0	0.0	0.0	0.0	0.0	0.0	0.0	0.010204081632653	0.9387755102040816	0.0	0.0	0.0408163265306122	0.0	0.010204081632653	0.0	0.0
A0PJZ3	339	D	0.0	0.0	1.0	0.0	0.0	0.0	0.0	0.0	0.0	0.0	0.0	0.0	0.0	0.0	0.0	0.0	0.0	0.0	0.0	0.0
A0PJZ3	340	H	0.0	0.0	0.0	0.0	0.0	0.0	1.0	0.0	0.0	0.0	0.0	0.0	0.0	0.0	0.0	0.0	0.0	0.0	0.0	0.0
A0PJZ3	341	C	0.0	1.0	0.0	0.0	0.0	0.0	0.0	0.0	0.0	0.0	0.0	0.0	0.0	0.0	0.0	0.0	0.0	0.0	0.0	0.0
A0PJZ3	343	Y	0.0	0.0	0.0	0.0	0.0104166666666666	0.0	0.0	0.0	0.0	0.0	0.0	0.0	0.0	0.0	0.0	0.0	0.0	0.0	0.0	0.9895833333333334
A0PJZ3	344	G	0.0	0.0	0.0	0.0	0.0	0.7604166666666666	0.0	0.0104166666666666	0.0	0.0	0.1770833333333333	0.0	0.0	0.0	0.0104166666666666	0.03125	0.0104166666666666	0.0	0.0	0.0
A0PJZ3	345	S	0.0	0.0	0.0	0.0	0.0	0.0	0.0	0.0	0.0	0.0	0.0	0.0729166666666666	0.0	0.0104166666666666	0.0	0.9166666666666666	0.0	0.0	0.0	0.0
A0PJZ3	346	N	0.0	0.0	0.0	0.0	0.0	0.0	0.0	0.0520833333333333	0.0	0.0104166666666666	0.0104166666666666	0.78125	0.0	0.0	0.0	0.0	0.0	0.1458333333333333	0.0	0.0
A0PJZ3	347	C	0.0	1.0	0.0	0.0	0.0	0.0	0.0	0.0	0.0	0.0	0.0	0.0	0.0	0.0	0.0	0.0	0.0	0.0	0.0	0.0
A0PJZ3	350	A	0.8736842105263158	0.0	0.0	0.0	0.0	0.0210526315789473	0.0	0.0210526315789473	0.0	0.0	0.0105263157894736	0.0	0.0	0.0	0.0	0.0210526315789473	0.0210526315789473	0.031578947368421	0.0	0.0
A0PJZ3	351	E	0.0103092783505154	0.0	0.0206185567010309	0.845360824742268	0.0	0.0	0.0309278350515463	0.0	0.0103092783505154	0.0103092783505154	0.0	0.0103092783505154	0.0	0.0	0.0	0.0412371134020618	0.0206185567010309	0.0	0.0	0.0
A0PJZ3	354	G	0.0	0.0	0.0	0.0	0.0	0.9906542056074766	0.0	0.0	0.0	0.0	0.0	0.0	0.0	0.0	0.0	0.0093457943925233	0.0	0.0	0.0	0.0
A0PJZ3	358	L	0.0	0.0	0.0	0.0	0.0092592592592592	0.0	0.0	0.1018518518518518	0.0	0.8148148148148148	0.0185185185185185	0.0	0.0092592592592592	0.0	0.0	0.0	0.0	0.0462962962962962	0.0	0.0
A0PJZ3	359	H	0.0	0.0	0.0	0.0	0.0	0.0	0.9907407407407408	0.0	0.0	0.0092592592592592	0.0	0.0	0.0	0.0	0.0	0.0	0.0	0.0	0.0	0.0
A0PJZ3	360	G	0.0	0.0	0.0	0.0	0.0	0.9814814814814816	0.0	0.0	0.0	0.0	0.0	0.0	0.0	0.0092592592592592	0.0	0.0092592592592592	0.0	0.0	0.0	0.0
A0PJZ3	361	N	0.0	0.0185185185185185	0.0	0.0	0.0	0.0	0.0	0.0	0.0	0.0	0.0	0.8611111111111112	0.0092592592592592	0.0	0.0092592592592592	0.1018518518518518	0.0	0.0	0.0	0.0
A0PJZ3	362	R	0.0	0.0	0.0	0.0	0.0	0.0	0.0	0.0	0.0	0.0	0.0	0.0	0.0092592592592592	0.0092592592592592	0.9722222222222222	0.0092592592592592	0.0	0.0	0.0	0.0
A0PJZ3	363	G	0.0	0.0	0.0	0.0	0.0	0.9065420560747663	0.0	0.0	0.0	0.0	0.0	0.0	0.0	0.0	0.0654205607476635	0.02803738317757	0.0	0.0	0.0	0.0
A0PJZ3	364	V	0.02803738317757	0.0	0.0	0.0	0.02803738317757	0.0	0.0	0.0	0.0	0.0093457943925233	0.0093457943925233	0.0	0.0	0.0	0.0	0.0373831775700934	0.0373831775700934	0.7663551401869159	0.0	0.0841121495327102
A0PJZ3	366	H	0.0	0.0	0.0	0.0	0.0	0.0	0.9629629629629628	0.0	0.0	0.0092592592592592	0.0092592592592592	0.0	0.0	0.0	0.0092592592592592	0.0	0.0	0.0	0.0	0.0092592592592592
A0PJZ3	369	K	0.0093457943925233	0.0	0.0	0.0	0.0	0.0	0.0	0.0	0.9626168224299064	0.0	0.0	0.0	0.0	0.0	0.0186915887850467	0.0093457943925233	0.0	0.0	0.0	0.0
A0PJZ3	370	Q	0.0	0.0	0.0	0.0093457943925233	0.0	0.0	0.0	0.0	0.0	0.0	0.0	0.0	0.0	0.97196261682243	0.0	0.0	0.0	0.0	0.0186915887850467	0.0
A0PJZ3	371	P	0.0	0.0	0.0	0.0	0.0	0.0	0.0	0.0094339622641509	0.0	0.0188679245283018	0.0	0.0	0.9528301886792452	0.0	0.0094339622641509	0.0	0.0	0.0094339622641509	0.0	0.0
A0PJZ3	373	F	0.0	0.0	0.0	0.0	0.9905660377358492	0.0	0.0	0.0	0.0	0.0	0.0	0.0	0.0	0.0	0.0	0.0094339622641509	0.0	0.0	0.0	0.0
A0PJZ3	375	A	0.7830188679245284	0.0	0.0	0.0094339622641509	0.0	0.0	0.0	0.0283018867924528	0.0	0.0	0.0	0.0	0.0	0.0	0.0	0.0566037735849056	0.0283018867924528	0.0849056603773584	0.0	0.0094339622641509
A0PJZ3	377	Y	0.0	0.0	0.0	0.0	0.0520833333333333	0.0	0.0	0.0	0.0	0.0	0.0104166666666666	0.0	0.0	0.0	0.0	0.0	0.0	0.0	0.0	0.9375
A0PJZ3	379	A	0.8125	0.0	0.0	0.0	0.0	0.0	0.0	0.0104166666666666	0.0	0.0104166666666666	0.0	0.0	0.0	0.0	0.0	0.03125	0.03125	0.1041666666666666	0.0	0.0
A0PJZ3	385	F	0.0113636363636363	0.0	0.0	0.0	0.7045454545454546	0.0113636363636363	0.0	0.0454545454545454	0.0	0.1590909090909091	0.0	0.0	0.0113636363636363	0.0	0.0	0.0	0.0	0.0113636363636363	0.0	0.0454545454545454
A0PJZ3	393	M	0.0	0.0	0.0	0.0	0.125	0.0	0.0	0.0227272727272727	0.0113636363636363	0.7045454545454546	0.125	0.0	0.0	0.0	0.0	0.0	0.0113636363636363	0.0	0.0	0.0
A0PJZ3	396	P	0.0113636363636363	0.0	0.0113636363636363	0.0	0.0	0.0	0.0113636363636363	0.0	0.0113636363636363	0.0113636363636363	0.0	0.0	0.8522727272727273	0.0227272727272727	0.0227272727272727	0.0	0.0113636363636363	0.034090909090909	0.0	0.0
A0PJZ3	397	L	0.0113636363636363	0.0	0.0	0.0113636363636363	0.0	0.0	0.0	0.0454545454545454	0.0113636363636363	0.8068181818181818	0.0909090909090909	0.0	0.0	0.0	0.0	0.0	0.0113636363636363	0.0113636363636363	0.0	0.0
A0PJZ3	404	T	0.0543478260869565	0.0	0.0	0.0217391304347826	0.0	0.0217391304347826	0.0	0.0217391304347826	0.0217391304347826	0.0108695652173913	0.0	0.0217391304347826	0.0434782608695652	0.0	0.0	0.0434782608695652	0.717391304347826	0.0217391304347826	0.0	0.0
A0PJZ3	407	T	0.0108695652173913	0.0	0.0108695652173913	0.0217391304347826	0.0	0.0	0.0	0.0	0.0108695652173913	0.0	0.0108695652173913	0.0434782608695652	0.0108695652173913	0.0	0.0	0.1195652173913043	0.7391304347826086	0.0217391304347826	0.0	0.0
A0PJZ3	409	C	0.0	0.978494623655914	0.0	0.0	0.0	0.0	0.0	0.0	0.0	0.0	0.0	0.0	0.0	0.0	0.0	0.010752688172043	0.0	0.010752688172043	0.0	0.0
A0PJZ3	410	G	0.010752688172043	0.0	0.0	0.0	0.0	0.9247311827956988	0.0	0.0	0.010752688172043	0.0	0.0	0.0	0.032258064516129	0.0	0.010752688172043	0.0	0.010752688172043	0.0	0.0	0.0
A0PJZ3	416	F	0.0116279069767441	0.0	0.0	0.0	0.8255813953488372	0.0	0.0	0.0116279069767441	0.0	0.0581395348837209	0.0	0.0	0.0	0.0	0.0116279069767441	0.0	0.0116279069767441	0.0697674418604651	0.0	0.0
A0PJZ3	418	K	0.0229885057471264	0.0229885057471264	0.0	0.0	0.0	0.0229885057471264	0.0	0.0114942528735632	0.7816091954022989	0.0229885057471264	0.0114942528735632	0.0	0.0	0.0114942528735632	0.0459770114942528	0.0	0.0229885057471264	0.0114942528735632	0.0114942528735632	0.0
A0PJZ3	435	H	0.0	0.0	0.0	0.0	0.0	0.0	0.8181818181818182	0.0	0.0	0.0	0.0	0.0454545454545454	0.0	0.0	0.0454545454545454	0.0	0.0	0.0	0.0	0.0909090909090909
A0PJZ3	441	M	0.0	0.0	0.0	0.0	0.0	0.0	0.0	0.0	0.0	0.0	1.0	0.0	0.0	0.0	0.0	0.0	0.0	0.0	0.0	0.0
A0PJZ3	442	H	0.0	0.0	0.0	0.0	0.0	0.0	1.0	0.0	0.0	0.0	0.0	0.0	0.0	0.0	0.0	0.0	0.0	0.0	0.0	0.0
A0ZSE6	0	M	0.0	0.0	0.0	0.0	0.0	0.0	0.0	0.0	0.0	0.0	1.0	0.0	0.0	0.0	0.0	0.0	0.0	0.0	0.0	0.0
A0ZSE6	1	E	0.0	0.0	0.0	1.0	0.0	0.0	0.0	0.0	0.0	0.0	0.0	0.0	0.0	0.0	0.0	0.0	0.0	0.0	0.0	0.0
A0ZSE6	5	Q	0.0	0.0	0.0526315789473684	0.1052631578947368	0.0	0.0	0.0526315789473684	0.0	0.0	0.0	0.0	0.0	0.0526315789473684	0.7368421052631579	0.0	0.0	0.0	0.0	0.0	0.0
A0ZSE6	9	S	0.0	0.0	0.0	0.0	0.0	0.0	0.0	0.0	0.0	0.0	0.0	0.0	0.0	0.0	0.0	1.0	0.0	0.0	0.0	0.0
A0ZSE6	10	R	0.0	0.0	0.0	0.0	0.0	0.0	0.0	0.0	0.0	0.0416666666666666	0.0	0.0	0.0	0.0	0.9583333333333334	0.0	0.0	0.0	0.0	0.0
A0ZSE6	12	L	0.0	0.0	0.0	0.0	0.0	0.0	0.0	0.0	0.0	0.0833333333333333	0.0	0.0	0.9166666666666666	0.0	0.0	0.0	0.0	0.0	0.0	0.0
A0ZSE6	13	D	0.0	0.0	0.7083333333333334	0.2916666666666667	0.0	0.0	0.0	0.0	0.0	0.0	0.0	0.0	0.0	0.0	0.0	0.0	0.0	0.0	0.0	0.0
A0ZSE6	14	N	0.0	0.0	0.0	0.0	0.0	0.0	0.0	0.0	0.0	0.0	0.0	1.0	0.0	0.0	0.0	0.0	0.0	0.0	0.0	0.0
A0ZSE6	15	S	0.0	0.0	0.0	0.0	0.0	0.0	0.0	0.0	0.0	0.0	0.0	0.0	0.0	0.0	0.0	0.25	0.75	0.0	0.0	0.0
A0ZSE6	16	A	1.0	0.0	0.0	0.0	0.0	0.0	0.0	0.0	0.0	0.0	0.0	0.0	0.0	0.0	0.0	0.0	0.0	0.0	0.0	0.0
A0ZSE6	18	K	0.0	0.0	0.0	0.0	0.0	0.0	0.0	0.0	1.0	0.0	0.0	0.0	0.0	0.0	0.0	0.0	0.0	0.0	0.0	0.0
A0ZSE6	19	Q	0.0	0.0	0.0	0.0	0.0	0.0	0.0	0.0	0.0	0.0	0.0	0.0	0.0	1.0	0.0	0.0	0.0	0.0	0.0	0.0
A0ZSE6	20	Q	0.0	0.0	0.0	0.0	0.0	0.0	0.0	0.0	0.0	0.0	0.0	0.0	0.0	1.0	0.0	0.0	0.0	0.0	0.0	0.0
A0ZSE6	22	L	0.0	0.0	0.0	0.0	0.0	0.0	0.0	0.0	0.0	1.0	0.0	0.0	0.0	0.0	0.0	0.0	0.0	0.0	0.0	0.0
A0ZSE6	23	P	0.0	0.0	0.0	0.0	0.0	0.0	0.0	0.0	0.0	0.0	0.0	0.0	1.0	0.0	0.0	0.0	0.0	0.0	0.0	0.0
A0ZSE6	24	I	0.8333333333333334	0.0	0.0	0.0	0.0	0.0	0.0	0.0833333333333333	0.0	0.0	0.0	0.0	0.0	0.0	0.0	0.0	0.0416666666666666	0.0416666666666666	0.0	0.0
A0ZSE6	27	L	0.0	0.0	0.0	0.0	0.0	0.0	0.0	0.0	0.0	0.875	0.0	0.0	0.0416666666666666	0.0	0.0	0.0416666666666666	0.0	0.0416666666666666	0.0	0.0
A0ZSE6	31	A	0.9166666666666666	0.0	0.0	0.0	0.0	0.0	0.0	0.0	0.0	0.0	0.0	0.0416666666666666	0.0	0.0	0.0	0.0	0.0416666666666666	0.0	0.0	0.0
A0ZSE6	34	V	0.0	0.0	0.0	0.0	0.0	0.0	0.0	0.25	0.0	0.0	0.0	0.0	0.0	0.0	0.0	0.0	0.0	0.75	0.0	0.0
A0ZSE6	35	L	0.0	0.0	0.0	0.0	0.0833333333333333	0.0	0.0	0.0416666666666666	0.0	0.875	0.0	0.0	0.0	0.0	0.0	0.0	0.0	0.0	0.0	0.0
A0ZSE6	36	F	0.0	0.0416666666666666	0.0	0.0	0.125	0.0	0.0	0.0	0.0	0.0416666666666666	0.0	0.0	0.0416666666666666	0.0	0.0	0.7083333333333334	0.0416666666666666	0.0	0.0	0.0
A0ZSE6	38	F	0.0	0.0	0.0	0.0	1.0	0.0	0.0	0.0	0.0	0.0	0.0	0.0	0.0	0.0	0.0	0.0	0.0	0.0	0.0	0.0
A0ZSE6	39	F	0.0	0.0	0.0	0.0	0.9583333333333334	0.0	0.0	0.0	0.0	0.0	0.0	0.0	0.0	0.0	0.0	0.0	0.0	0.0416666666666666	0.0	0.0
A0ZSE6	41	T	0.0416666666666666	0.0	0.0	0.0	0.0	0.0	0.0	0.125	0.0	0.0	0.0416666666666666	0.0	0.0	0.0	0.0	0.0	0.7916666666666666	0.0	0.0	0.0
A0ZSE6	42	G	0.0	0.0	0.0	0.0	0.0	1.0	0.0	0.0	0.0	0.0	0.0	0.0	0.0	0.0	0.0	0.0	0.0	0.0	0.0	0.0
A0ZSE6	44	F	0.0	0.0	0.0	0.0	0.875	0.0	0.0	0.0	0.0	0.0833333333333333	0.0	0.0	0.0	0.0	0.0	0.0416666666666666	0.0	0.0	0.0	0.0
A0ZSE6	45	C	0.0	0.9583333333333334	0.0	0.0	0.0416666666666666	0.0	0.0	0.0	0.0	0.0	0.0	0.0	0.0	0.0	0.0	0.0	0.0	0.0	0.0	0.0
A0ZSE6	46	L	0.0	0.0	0.0	0.0	0.0416666666666666	0.0	0.0	0.0	0.0	0.9583333333333334	0.0	0.0	0.0	0.0	0.0	0.0	0.0	0.0	0.0	0.0
A0ZSE6	48	M	0.0416666666666666	0.0	0.0	0.0	0.0	0.0	0.0	0.125	0.0	0.0	0.75	0.0	0.0	0.0	0.0	0.0	0.0	0.0833333333333333	0.0	0.0
A0ZSE6	49	G	0.0	0.0	0.0	0.0	0.0	1.0	0.0	0.0	0.0	0.0	0.0	0.0	0.0	0.0	0.0	0.0	0.0	0.0	0.0	0.0
A0ZSE6	50	I	0.0	0.0	0.0	0.0	0.0	0.0	0.0	0.7083333333333334	0.0	0.0	0.0	0.0	0.0	0.0	0.0	0.0	0.0	0.2916666666666667	0.0	0.0
A0ZSE6	51	I	0.0	0.0	0.0	0.0	0.0	0.0	0.0	0.8333333333333334	0.0	0.0833333333333333	0.0	0.0	0.0	0.0	0.0	0.0	0.0	0.0833333333333333	0.0	0.0
A0ZSE6	52	L	0.0	0.0	0.0	0.0	0.0	0.0	0.0	0.0	0.0	1.0	0.0	0.0	0.0	0.0	0.0	0.0	0.0	0.0	0.0	0.0
A0ZSE6	54	L	0.0	0.0	0.0	0.0	0.0	0.0	0.0	0.0	0.0	0.9166666666666666	0.0	0.0	0.0	0.0	0.0	0.0	0.0	0.0833333333333333	0.0	0.0
A0ZSE6	55	S	0.0	0.0	0.0	0.0	0.0416666666666666	0.0	0.0	0.0	0.0	0.0	0.0	0.0	0.0	0.0	0.0	0.9583333333333334	0.0	0.0	0.0	0.0
A0ZSE6	56	A	0.9166666666666666	0.0	0.0	0.0	0.0	0.0	0.0	0.0	0.0	0.0	0.0	0.0	0.0	0.0	0.0	0.0416666666666666	0.0	0.0416666666666666	0.0	0.0
A0ZSE6	57	R	0.0	0.0	0.0	0.0	0.0	0.0	0.0	0.0	0.75	0.0	0.0	0.0	0.0	0.0	0.2083333333333333	0.0	0.0	0.0	0.0416666666666666	0.0
A0ZSE6	58	S	0.0	0.0	0.0	0.0	0.0	0.0416666666666666	0.0	0.0	0.0416666666666666	0.0	0.0	0.0833333333333333	0.0	0.0	0.0416666666666666	0.7916666666666666	0.0	0.0	0.0	0.0
A0ZSE6	61	E	0.0	0.0	0.0	0.8333333333333334	0.0	0.0	0.0	0.0	0.125	0.0	0.0	0.0	0.0	0.0	0.0416666666666666	0.0	0.0	0.0	0.0	0.0
A0ZSE6	62	I	0.0	0.0	0.0	0.0	0.0	0.0	0.0	0.7916666666666666	0.0	0.0416666666666666	0.0	0.0	0.0	0.0	0.0	0.0	0.0	0.1666666666666666	0.0	0.0
A0ZSE6	63	E	0.0	0.0	0.0	1.0	0.0	0.0	0.0	0.0	0.0	0.0	0.0	0.0	0.0	0.0	0.0	0.0	0.0	0.0	0.0	0.0
A0ZSE6	64	I	0.0	0.0	0.0	0.0	0.0	0.0	0.0	0.9583333333333334	0.0	0.0	0.0	0.0	0.0	0.0	0.0	0.0	0.0	0.0416666666666666	0.0	0.0
A0ZSE6	65	N	0.0	0.0	0.0	0.0	0.0	0.0	0.0	0.0	0.0833333333333333	0.0	0.0	0.875	0.0	0.0	0.0	0.0	0.0416666666666666	0.0	0.0	0.0
A0ZSE6	66	Y	0.0	0.0	0.0	0.0	0.0	0.0	0.0	0.0	0.0	0.0	0.0	0.0	0.0	0.0	0.0	0.0	0.0	0.0	0.0	1.0
A0ZSE6	67	T	0.0	0.0	0.0	0.0	0.0	0.0	0.0	0.0	0.0	0.0	0.0	0.0	0.0	0.0	0.0	0.0	1.0	0.0	0.0	0.0
A0ZSE6	70	C	0.0	1.0	0.0	0.0	0.0	0.0	0.0	0.0	0.0	0.0	0.0	0.0	0.0	0.0	0.0	0.0	0.0	0.0	0.0	0.0
A0ZSE6	71	A	0.7083333333333334	0.0	0.0	0.0416666666666666	0.0	0.0416666666666666	0.0	0.0	0.0416666666666666	0.0	0.0	0.0	0.0	0.0	0.0	0.1666666666666666	0.0	0.0	0.0	0.0
A0ZSE6	73	C	0.0	0.9166666666666666	0.0	0.0	0.0	0.0	0.0	0.0	0.0416666666666666	0.0	0.0	0.0	0.0	0.0416666666666666	0.0	0.0	0.0	0.0	0.0	0.0
A0ZSE6	74	A	0.875	0.0	0.0	0.0	0.0	0.0	0.0	0.0	0.0	0.0833333333333333	0.0	0.0	0.0	0.0	0.0	0.0416666666666666	0.0	0.0	0.0	0.0
A0ZSE6	76	L	0.0	0.0	0.0	0.0	0.0454545454545454	0.0	0.0	0.0	0.0	0.8636363636363636	0.0909090909090909	0.0	0.0	0.0	0.0	0.0	0.0	0.0	0.0	0.0
A0ZSE6	77	R	0.0	0.0	0.0	0.0	0.0	0.0	0.0	0.0	0.0	0.0	0.0	0.0	0.0454545454545454	0.0454545454545454	0.9090909090909092	0.0	0.0	0.0	0.0	0.0
A0ZSE6	78	E	0.0	0.0	0.0	1.0	0.0	0.0	0.0	0.0	0.0	0.0	0.0	0.0	0.0	0.0	0.0	0.0	0.0	0.0	0.0	0.0
A0ZSE6	80	A	0.75	0.0	0.0	0.0	0.0	0.0	0.0	0.0	0.0	0.0	0.0	0.0	0.0	0.0	0.0	0.2	0.05	0.0	0.0	0.0
A0ZSE6	82	N	0.0	0.0	0.0	0.0	0.0	0.0	0.0	0.0	0.0	0.0	0.0	1.0	0.0	0.0	0.0	0.0	0.0	0.0	0.0	0.0
A0ZSE6	83	F	0.0	0.0	0.0	0.0	1.0	0.0	0.0	0.0	0.0	0.0	0.0	0.0	0.0	0.0	0.0	0.0	0.0	0.0	0.0	0.0
A0ZSE6	84	D	0.0434782608695652	0.0	0.8695652173913043	0.0434782608695652	0.0	0.0	0.0	0.0	0.0	0.0	0.0	0.0	0.0	0.0	0.0	0.0	0.0	0.0	0.0	0.0434782608695652
A0ZSE6	85	K	0.0	0.0	0.0	0.0	0.0	0.0	0.0	0.0	1.0	0.0	0.0	0.0	0.0	0.0	0.0	0.0	0.0	0.0	0.0	0.0
A0ZSE6	86	E	0.0434782608695652	0.0	0.0	0.8695652173913043	0.0	0.0	0.0	0.0	0.0434782608695652	0.0	0.0	0.0	0.0	0.0434782608695652	0.0	0.0	0.0	0.0	0.0	0.0
A0ZSE6	87	C	0.0	1.0	0.0	0.0	0.0	0.0	0.0	0.0	0.0	0.0	0.0	0.0	0.0	0.0	0.0	0.0	0.0	0.0	0.0	0.0
A0ZSE6	89	C	0.0	1.0	0.0	0.0	0.0	0.0	0.0	0.0	0.0	0.0	0.0	0.0	0.0	0.0	0.0	0.0	0.0	0.0	0.0	0.0
A0ZSE6	90	S	0.0	0.0	0.0	0.0	0.0434782608695652	0.0	0.0	0.0	0.0	0.0	0.0	0.0	0.0	0.0	0.0	0.9565217391304348	0.0	0.0	0.0	0.0
A0ZSE6	91	I	0.0	0.0	0.0	0.0	0.0	0.0	0.0	0.782608695652174	0.0	0.0869565217391304	0.0	0.0	0.0	0.0	0.0	0.0	0.0	0.1304347826086956	0.0	0.0
A0ZSE6	92	P	0.0434782608695652	0.0	0.0	0.0	0.0	0.0	0.0	0.0	0.0	0.0	0.0	0.0	0.8695652173913043	0.0	0.0	0.0869565217391304	0.0	0.0	0.0	0.0
A0ZSE6	93	F	0.0	0.0	0.0	0.0	0.9473684210526316	0.0	0.0	0.0	0.0	0.0526315789473684	0.0	0.0	0.0	0.0	0.0	0.0	0.0	0.0	0.0	0.0
A0ZSE6	94	Y	0.0	0.0	0.0	0.0	0.0	0.0	0.0526315789473684	0.0	0.0	0.0	0.0	0.1052631578947368	0.0	0.0	0.0	0.0	0.0	0.0	0.0	0.8421052631578947
A0ZSE6	95	L	0.0	0.0	0.0	0.0	0.0	0.0	0.0	0.0588235294117647	0.0	0.9411764705882352	0.0	0.0	0.0	0.0	0.0	0.0	0.0	0.0	0.0	0.0
A0ZSE6	99	M	0.0	0.0	0.0	0.0	0.0416666666666666	0.0	0.0	0.0	0.0	0.0	0.9583333333333334	0.0	0.0	0.0	0.0	0.0	0.0	0.0	0.0	0.0
A0ZSE6	101	V	0.0	0.0	0.0	0.0	0.0416666666666666	0.875	0.0	0.0	0.0416666666666666	0.0	0.0	0.0	0.0	0.0	0.0	0.0	0.0	0.0416666666666666	0.0	0.0
A0ZSE6	103	E	0.0	0.0416666666666666	0.0	0.0416666666666666	0.0	0.0	0.0	0.0	0.0	0.0	0.0	0.0	0.0	0.0	0.0	0.0	0.0	0.9166666666666666	0.0	0.0
A0ZSE6	104	I	0.0	0.0	0.0	0.0	0.0833333333333333	0.0	0.0	0.0416666666666666	0.0	0.0	0.0	0.0	0.0	0.0	0.0	0.0	0.0416666666666666	0.0	0.0	0.8333333333333334
A0ZSE6	105	Q	0.0	0.0416666666666666	0.0	0.0	0.0416666666666666	0.0	0.0	0.0	0.0	0.125	0.75	0.0	0.0	0.0416666666666666	0.0	0.0	0.0	0.0	0.0	0.0
A0ZSE6	106	E	0.0	0.0	0.0	0.0416666666666666	0.125	0.0	0.0	0.0	0.0	0.0	0.0	0.0	0.0	0.0	0.0	0.0416666666666666	0.0	0.0	0.0	0.7916666666666666
A0ZSE6	107	T	0.0	0.0	0.0	0.0	0.0416666666666666	0.0	0.0	0.0416666666666666	0.0	0.0	0.0	0.0	0.0	0.0	0.0	0.0	0.0416666666666666	0.0	0.0	0.875
A0ZSE6	108	R	0.0	0.0	0.0	0.0	0.0	0.0	0.0	0.0	0.875	0.0416666666666666	0.0	0.0	0.0416666666666666	0.0	0.0416666666666666	0.0	0.0	0.0	0.0	0.0
A0ZSE6	109	L	0.0	0.0	0.0	0.0	0.0416666666666666	0.0	0.0	0.0	0.0	0.9583333333333334	0.0	0.0	0.0	0.0	0.0	0.0	0.0	0.0	0.0	0.0
A0ZSE6	111	L	0.0	0.0	0.0	0.0	0.0	0.0	0.0	0.0	0.0	1.0	0.0	0.0	0.0	0.0	0.0	0.0	0.0	0.0	0.0	0.0
A0ZSE6	112	H	0.0	0.0	0.0	0.0	0.0	0.0	1.0	0.0	0.0	0.0	0.0	0.0	0.0	0.0	0.0	0.0	0.0	0.0	0.0	0.0
A1A4F0	0	M	0.0	0.0	0.0	0.0	0.0	0.0	0.0	0.0	0.0	0.1111111111111111	0.8888888888888888	0.0	0.0	0.0	0.0	0.0	0.0	0.0	0.0	0.0
A1A4F0	1	K	0.0	0.0	0.0	0.0	0.0	0.0	0.0	0.0	1.0	0.0	0.0	0.0	0.0	0.0	0.0	0.0	0.0	0.0	0.0	0.0
A1A4F0	2	V	0.0	0.0	0.0	0.0	0.0	0.0	0.0	0.0	0.0	0.0	0.0	0.0	0.0	0.0	0.0	0.0	0.0	1.0	0.0	0.0
A1A4F0	4	G	0.0	0.0	0.0	0.0	0.0	1.0	0.0	0.0	0.0	0.0	0.0	0.0	0.0	0.0	0.0	0.0	0.0	0.0	0.0	0.0
A1A4F0	5	N	0.0	0.0	0.0	0.0	0.0	0.0	0.0	0.0	0.0	0.0	0.0	0.8888888888888888	0.0	0.0	0.0	0.1111111111111111	0.0	0.0	0.0	0.0
A1A4F0	9	N	0.0	0.0	0.0	0.0	0.0	0.0	0.0	0.0	0.0	0.0	0.0	1.0	0.0	0.0	0.0	0.0	0.0	0.0	0.0	0.0
A1A4F0	11	A	0.8888888888888888	0.0	0.0	0.0	0.0	0.0	0.0	0.0	0.0	0.0	0.0	0.0	0.0	0.0	0.0	0.0	0.1111111111111111	0.0	0.0	0.0
A1A4F0	12	N	0.0	0.0	0.0	0.0	0.0	0.0	0.0	0.0	0.0	0.0	0.0	1.0	0.0	0.0	0.0	0.0	0.0	0.0	0.0	0.0
A1A4F0	13	S	0.0	0.0	0.0	0.0	0.0	0.0	0.0	0.0	0.0	0.0	0.0	0.0	0.0	0.0	0.0	1.0	0.0	0.0	0.0	0.0
A1A4F0	15	T	0.0	0.0	0.0	0.0	0.0	0.0	0.0	0.0	0.0	0.0	0.0	0.0	0.0	0.0	0.0	0.0	1.0	0.0	0.0	0.0
A1A4F0	16	D	0.0	0.0	1.0	0.0	0.0	0.0	0.0	0.0	0.0	0.0	0.0	0.0	0.0	0.0	0.0	0.0	0.0	0.0	0.0	0.0
A1A4F0	17	T	0.0	0.0	0.0	0.0	0.0	0.0	0.0	0.0	0.1111111111111111	0.0	0.0	0.0	0.0	0.0	0.7777777777777778	0.0	0.1111111111111111	0.0	0.0	0.0
A1A4F0	18	S	0.0	0.0	0.0	0.0	0.0	0.0	0.0	0.0	0.0	0.0	0.0	0.0	0.0	0.0	0.0	1.0	0.0	0.0	0.0	0.0
A1A4F0	19	G	0.0	0.0	0.0	0.0	0.0	0.1111111111111111	0.0	0.0	0.0	0.0	0.0	0.0	0.0	0.0	0.8888888888888888	0.0	0.0	0.0	0.0	0.0
A1A4F0	22	L	0.0	0.0	0.0	0.0	0.0	0.0	0.0	0.0	0.0	1.0	0.0	0.0	0.0	0.0	0.0	0.0	0.0	0.0	0.0	0.0
A1A4F0	23	T	0.0	0.0	0.0	0.0	0.0	0.0	0.0	0.0	0.0	0.0	0.0	0.0	0.0	0.0	0.0	0.0	1.0	0.0	0.0	0.0
A1A4F0	24	C	0.1	0.9	0.0	0.0	0.0	0.0	0.0	0.0	0.0	0.0	0.0	0.0	0.0	0.0	0.0	0.0	0.0	0.0	0.0	0.0
A1A4F0	25	L	0.1	0.0	0.0	0.0	0.0	0.0	0.0	0.0	0.0	0.8	0.0	0.0	0.0	0.0	0.1	0.0	0.0	0.0	0.0	0.0
A1A4F0	26	R	0.0	0.0	0.0	0.0	0.0	0.0	0.0	0.0	0.0	0.1	0.0	0.0	0.0	0.0	0.9	0.0	0.0	0.0	0.0	0.0
A1A4F0	28	Q	0.0	0.0	0.0	0.0	0.0416666666666666	0.0	0.0	0.0	0.0	0.0	0.0	0.0833333333333333	0.0	0.875	0.0	0.0	0.0	0.0	0.0	0.0
A1A4F0	31	V	0.0	0.0	0.0	0.1666666666666666	0.0	0.0	0.0	0.0	0.0	0.0	0.0	0.0	0.0	0.0	0.0	0.0	0.0	0.8333333333333334	0.0	0.0
A1A4F0	32	A	0.9166666666666666	0.0	0.0	0.0	0.0	0.0	0.0	0.0	0.0	0.0	0.0	0.0	0.0	0.0	0.0	0.0833333333333333	0.0	0.0	0.0	0.0
A1A4F0	33	Y	0.0	0.0833333333333333	0.0	0.0	0.0	0.0	0.0833333333333333	0.0	0.0	0.0	0.0	0.0	0.0	0.0	0.0	0.0	0.0	0.0	0.0	0.8333333333333334
A1A4F0	35	N	0.0	0.0	0.0	0.0	0.0	0.0	0.0	0.0	0.0	0.0	0.0	0.9583333333333334	0.0	0.0	0.0	0.0416666666666666	0.0	0.0	0.0	0.0
A1A4F0	36	G	0.0	0.0	0.0	0.0	0.0	1.0	0.0	0.0	0.0	0.0	0.0	0.0	0.0	0.0	0.0	0.0	0.0	0.0	0.0	0.0
A1A4F0	38	V	0.0	0.0	0.0	0.0	0.0	0.0	0.0	0.0	0.0	0.0	0.0	0.0	0.0	0.0	0.0	0.0	0.0	1.0	0.0	0.0
A1A4F0	39	D	0.0	0.0	0.7916666666666666	0.2083333333333333	0.0	0.0	0.0	0.0	0.0	0.0	0.0	0.0	0.0	0.0	0.0	0.0	0.0	0.0	0.0	0.0
A1A4F0	41	A	1.0	0.0	0.0	0.0	0.0	0.0	0.0	0.0	0.0	0.0	0.0	0.0	0.0	0.0	0.0	0.0	0.0	0.0	0.0	0.0
A1A4F0	43	S	0.0	0.0	0.0	0.0	0.0	0.0	0.0	0.0	0.0	0.0	0.0	0.0	0.0	0.0	0.0	1.0	0.0	0.0	0.0	0.0
A1A4F0	44	L	0.0416666666666666	0.0	0.0	0.0	0.1666666666666666	0.0	0.0	0.0416666666666666	0.0	0.7083333333333334	0.0	0.0	0.0	0.0	0.0	0.0	0.0	0.0416666666666666	0.0	0.0
A1A4F0	45	G	0.0	0.0	0.0	0.0	0.0	0.9583333333333334	0.0	0.0	0.0	0.0	0.0	0.0	0.0	0.0	0.0	0.0416666666666666	0.0	0.0	0.0	0.0
A1A4F0	46	F	0.0	0.0	0.0	0.0	1.0	0.0	0.0	0.0	0.0	0.0	0.0	0.0	0.0	0.0	0.0	0.0	0.0	0.0	0.0	0.0
A1A4F0	47	L	0.0	0.0	0.0	0.0	0.0	0.0	0.0	0.0	0.0	1.0	0.0	0.0	0.0	0.0	0.0	0.0	0.0	0.0	0.0	0.0
A1A4F0	48	D	0.0	0.0	0.0416666666666666	0.0	0.0416666666666666	0.0	0.0	0.0416666666666666	0.0	0.8333333333333334	0.0	0.0	0.0	0.0	0.0	0.0	0.0	0.0416666666666666	0.0	0.0
A1A4F0	49	C	0.0	0.8333333333333334	0.0	0.0	0.1666666666666666	0.0	0.0	0.0	0.0	0.0	0.0	0.0	0.0	0.0	0.0	0.0	0.0	0.0	0.0	0.0
A1A4F0	50	W	0.0	0.0	0.0	0.0	0.0	0.0	0.0	0.0	0.0	0.1666666666666666	0.0	0.0	0.0	0.0	0.0	0.0	0.0	0.0	0.8333333333333334	0.0
A1A4F0	53	G	0.0	0.0	0.0	0.0	0.0	1.0	0.0	0.0	0.0	0.0	0.0	0.0	0.0	0.0	0.0	0.0	0.0	0.0	0.0	0.0
A1A4F0	54	D	0.0	0.0	1.0	0.0	0.0	0.0	0.0	0.0	0.0	0.0	0.0	0.0	0.0	0.0	0.0	0.0	0.0	0.0	0.0	0.0
A1A4F0	55	L	0.0	0.0	0.0	0.0	0.0416666666666666	0.0	0.0	0.0	0.0	0.9166666666666666	0.0	0.0	0.0	0.0	0.0	0.0	0.0	0.0416666666666666	0.0	0.0
A1A4F0	56	T	0.0	0.0	0.0	0.0	0.0	0.0	0.0	0.0	0.0	0.0	0.0	0.0	0.0	0.0	0.0	0.0833333333333333	0.9166666666666666	0.0	0.0	0.0
A1A4F0	57	N	0.0	0.0	0.0	0.0	0.0	0.0	0.0	0.0	0.0	0.0	0.0	0.7916666666666666	0.0	0.0	0.0	0.2083333333333333	0.0	0.0	0.0	0.0
A1A4F0	58	F	0.0	0.0	0.0	0.0	0.75	0.0	0.0	0.0	0.0	0.2083333333333333	0.0	0.0	0.0	0.0	0.0	0.0	0.0	0.0416666666666666	0.0	0.0
A1A4F0	60	G	0.0	0.0	0.0	0.0	0.0	1.0	0.0	0.0	0.0	0.0	0.0	0.0	0.0	0.0	0.0	0.0	0.0	0.0	0.0	0.0
A1A4F0	61	C	0.0	1.0	0.0	0.0	0.0	0.0	0.0	0.0	0.0	0.0	0.0	0.0	0.0	0.0	0.0	0.0	0.0	0.0	0.0	0.0
A1A4F0	62	Y	0.0	0.0	0.0	0.0	0.0	0.0	0.0	0.0833333333333333	0.0	0.0	0.0	0.0	0.0	0.0	0.0	0.0	0.0	0.0416666666666666	0.0	0.875
A1A4F0	63	L	0.0	0.0	0.0	0.0	0.0	0.0	0.0	0.0	0.0	1.0	0.0	0.0	0.0	0.0	0.0	0.0	0.0	0.0	0.0	0.0
A1A4F0	64	T	0.0	0.0	0.0	0.0	0.0	0.0	0.0	0.0	0.0	0.0	0.0	0.0	0.0	0.0	0.0	0.0	1.0	0.0	0.0	0.0
A1A4F0	66	Q	0.0	0.0	0.0	0.0	0.0	0.0	0.0	0.0	0.0	0.0	0.0	0.0	0.0	1.0	0.0	0.0	0.0	0.0	0.0	0.0
A1A4F0	67	L	0.0	0.0	0.0	0.0	0.0	0.0	0.0	0.0	0.0	0.9583333333333334	0.0416666666666666	0.0	0.0	0.0	0.0	0.0	0.0	0.0	0.0	0.0
A1A4F0	68	P	0.0	0.0	0.0	0.0	0.0	0.0	0.0	0.0	0.0	0.0	0.0	0.0	0.9583333333333334	0.0	0.0	0.0416666666666666	0.0	0.0	0.0	0.0
A1A4F0	69	I	0.0	0.0	0.0	0.0	0.0	0.0	0.0	0.9166666666666666	0.0	0.0416666666666666	0.0	0.0	0.0	0.0	0.0	0.0	0.0	0.0416666666666666	0.0	0.0
A1A4F0	70	Q	0.0	0.0	0.0	0.0	0.0	0.0	0.0	0.0	0.0	0.0	0.0	0.0	0.0	1.0	0.0	0.0	0.0	0.0	0.0	0.0
A1A4F0	73	T	0.0	0.0	0.0	0.0	0.0	0.0	0.0	0.0	0.0	0.0	0.0	0.0	0.0833333333333333	0.0	0.0	0.0	0.9166666666666666	0.0	0.0	0.0
A1A4F0	76	F	0.0	0.0	0.0	0.0	0.8333333333333334	0.0	0.0	0.0	0.0	0.0	0.0	0.0	0.0	0.0	0.0	0.0833333333333333	0.0	0.0833333333333333	0.0	0.0
A1A4F0	81	D	0.0	0.0	0.875	0.0	0.0	0.0	0.0833333333333333	0.0	0.0	0.0	0.0	0.0416666666666666	0.0	0.0	0.0	0.0	0.0	0.0	0.0	0.0
A1A4F0	83	I	0.0	0.0	0.0	0.0	0.0	0.0	0.0	0.8333333333333334	0.0	0.0416666666666666	0.0416666666666666	0.0	0.0	0.0833333333333333	0.0	0.0	0.0	0.0	0.0	0.0
A1A4F0	86	S	0.0	0.0	0.0	0.0	0.0	0.0	0.0	0.0	0.0	0.0	0.0	0.0	0.0	0.0	0.0	1.0	0.0	0.0	0.0	0.0
A1A4F0	87	Q	0.0	0.0	0.0	0.0	0.0	0.0	0.0	0.0	0.0	0.0	0.0	0.0	0.0	1.0	0.0	0.0	0.0	0.0	0.0	0.0
A1A4F0	88	F	0.0	0.0	0.0	0.0	0.875	0.0	0.0	0.0833333333333333	0.0	0.0	0.0	0.0	0.0	0.0	0.0	0.0	0.0	0.0	0.0	0.0416666666666666
A1A4F0	90	Y	0.0	0.0	0.0	0.0	0.0	0.0	0.0	0.0	0.0	0.0	0.0	0.0	0.0	0.0	0.0	0.0	0.0833333333333333	0.0	0.0	0.9166666666666666
A1A4F0	91	Y	0.0	0.0	0.0	0.0	0.0	0.0	0.0	0.0	0.0	0.0833333333333333	0.0	0.0	0.0	0.0	0.0	0.0	0.0	0.0	0.0	0.9166666666666666
A1A4F0	93	L	0.0	0.0	0.0	0.0	0.0	0.0	0.0	0.1818181818181818	0.0	0.8181818181818182	0.0	0.0	0.0	0.0	0.0	0.0	0.0	0.0	0.0	0.0
A1A4F0	94	K	0.0	0.0	0.0	0.0	0.0	0.0	0.0	0.0	1.0	0.0	0.0	0.0	0.0	0.0	0.0	0.0	0.0	0.0	0.0	0.0
A1A4F0	95	N	0.0	0.0	0.0	0.0	0.0	0.0	0.0	0.0454545454545454	0.0	0.0	0.0	0.9545454545454546	0.0	0.0	0.0	0.0	0.0	0.0	0.0	0.0
A1A4F0	97	K	0.0	0.0	0.0	0.0	0.0	0.0	0.0	0.0	0.7727272727272727	0.0	0.0	0.0	0.0	0.0	0.0454545454545454	0.1818181818181818	0.0	0.0	0.0	0.0
A1A4F0	101	I	0.0	0.0	0.0	0.0	0.1428571428571428	0.0	0.0	0.7142857142857143	0.0	0.0	0.0	0.0	0.0	0.0	0.0	0.1428571428571428	0.0	0.0	0.0	0.0
A1A4F0	104	P	0.0	0.0	0.1111111111111111	0.1111111111111111	0.0	0.0	0.0	0.0	0.0	0.0	0.0	0.0	0.7777777777777778	0.0	0.0	0.0	0.0	0.0	0.0	0.0
A1A4F0	107	F	0.0	0.0	0.0	0.0	0.7777777777777778	0.0	0.0	0.1111111111111111	0.1111111111111111	0.0	0.0	0.0	0.0	0.0	0.0	0.0	0.0	0.0	0.0	0.0
A1A4F0	110	S	0.0	0.0	0.0	0.0	0.0	0.0	0.0	0.0	0.0	0.1428571428571428	0.0	0.0	0.1428571428571428	0.0	0.0	0.7142857142857143	0.0	0.0	0.0	0.0
A1A4F0	111	I	0.0	0.0	0.0	0.0	0.0	0.0	0.0	0.8571428571428571	0.0	0.0	0.0	0.0	0.0	0.0	0.0	0.0	0.0	0.0	0.0	0.1428571428571428
A1A4F0	112	T	0.0	0.0	0.0	0.0	0.1666666666666666	0.0	0.0	0.0	0.0	0.0	0.0	0.0	0.0	0.0	0.0	0.0	0.8333333333333334	0.0	0.0	0.0
A1A4F0	113	R	0.0	0.0	0.0	0.0	0.1666666666666666	0.0	0.0	0.0	0.0	0.0	0.0	0.0	0.0	0.0	0.8333333333333334	0.0	0.0	0.0	0.0	0.0
A1A4F0	114	E	0.0	0.0	0.0	0.8333333333333334	0.0	0.0	0.0	0.0	0.0	0.0	0.0	0.0	0.0	0.1666666666666666	0.0	0.0	0.0	0.0	0.0	0.0
A1A4F0	115	K	0.0	0.0	0.0	0.0	0.0	0.0	0.0	0.0	0.7142857142857143	0.0	0.0	0.0	0.0	0.0	0.0	0.0	0.0	0.1428571428571428	0.0	0.1428571428571428
A1A4F0	117	R	0.0	0.1428571428571428	0.0	0.1428571428571428	0.0	0.0	0.0	0.0	0.0	0.0	0.0	0.0	0.0	0.0	0.7142857142857143	0.0	0.0	0.0	0.0	0.0
A1A4F0	118	L	0.0	0.1428571428571428	0.0	0.0	0.0	0.0	0.0	0.0	0.0	0.7142857142857143	0.1428571428571428	0.0	0.0	0.0	0.0	0.0	0.0	0.0	0.0	0.0
A1A4F0	121	W	0.0	0.0	0.0	0.0	0.0	0.125	0.0	0.0	0.0	0.0	0.0	0.0	0.0	0.0	0.0	0.0	0.0	0.0	0.875	0.0
A1A4F0	124	L	0.0	0.0	0.0	0.0	0.0	0.0	0.0	0.0	0.0	1.0	0.0	0.0	0.0	0.0	0.0	0.0	0.0	0.0	0.0	0.0
A1A4F0	125	C	0.0	1.0	0.0	0.0	0.0	0.0	0.0	0.0	0.0	0.0	0.0	0.0	0.0	0.0	0.0	0.0	0.0	0.0	0.0	0.0
A1A4F0	126	P	0.0	0.0	0.0	0.0	0.0	0.0	0.1428571428571428	0.0	0.0	0.0	0.0	0.0	0.7142857142857143	0.0	0.0	0.0	0.1428571428571428	0.0	0.0	0.0
A1A4F0	129	I	0.0	0.0	0.0	0.0	0.0	0.0	0.0	1.0	0.0	0.0	0.0	0.0	0.0	0.0	0.0	0.0	0.0	0.0	0.0	0.0
A1A4F0	130	P	0.0	0.0	0.0	0.0	0.0	0.0	0.0	0.0	0.0	0.0	0.0	0.0	0.7142857142857143	0.0	0.0	0.2857142857142857	0.0	0.0	0.0	0.0
A1A4F0	132	S	0.0	0.0	0.0	0.0	0.0	0.0	0.0	0.0	0.0	0.0	0.0	0.0	0.0	0.0	0.2857142857142857	0.7142857142857143	0.0	0.0	0.0	0.0
A1A4F0	133	F	0.0	0.0	0.0	0.0	1.0	0.0	0.0	0.0	0.0	0.0	0.0	0.0	0.0	0.0	0.0	0.0	0.0	0.0	0.0	0.0
A1A4F0	134	R	0.0	0.0	0.0	0.0	0.0	0.0	0.0	0.1428571428571428	0.0	0.0	0.0	0.0	0.0	0.0	0.7142857142857143	0.0	0.1428571428571428	0.0	0.0	0.0
A1A4S6	0	M	0.0	0.0	0.0	0.0	0.0	0.0	0.0	0.0297029702970297	0.0	0.0	0.900990099009901	0.0	0.0	0.0	0.0099009900990099	0.0099009900990099	0.0	0.0495049504950495	0.0	0.0
A1A4S6	1	G	0.0	0.0	0.0	0.0	0.0	0.9603960396039604	0.0	0.0	0.0	0.0	0.0	0.0	0.0	0.0	0.0099009900990099	0.0	0.0	0.0297029702970297	0.0	0.0
A1A4S6	2	L	0.0	0.0	0.0	0.0	0.0	0.0	0.1782178217821782	0.0	0.0	0.7920792079207921	0.0	0.0	0.0099009900990099	0.0099009900990099	0.0	0.0	0.0	0.0	0.0099009900990099	0.0
A1A4S6	5	L	0.0	0.0	0.0	0.0	0.0	0.0	0.0	0.0	0.0	0.9803921568627452	0.0098039215686274	0.0	0.0	0.0	0.0	0.0	0.0	0.0098039215686274	0.0	0.0
A1A4S6	6	E	0.0	0.0	0.0098039215686274	0.9705882352941176	0.0	0.0098039215686274	0.0	0.0	0.0098039215686274	0.0	0.0	0.0	0.0	0.0	0.0	0.0	0.0	0.0	0.0	0.0
A1A4S6	7	F	0.0	0.0	0.0	0.0098039215686274	0.9803921568627452	0.0	0.0	0.0	0.0	0.0	0.0	0.0	0.0	0.0	0.0	0.0	0.0098039215686274	0.0	0.0	0.0
A1A4S6	8	S	0.0196078431372549	0.0	0.0	0.0098039215686274	0.0	0.0098039215686274	0.0	0.0	0.0	0.0	0.0	0.0098039215686274	0.0098039215686274	0.0	0.0	0.803921568627451	0.1274509803921568	0.0098039215686274	0.0	0.0
A1A4S6	9	D	0.0	0.0	0.7549019607843137	0.2156862745098039	0.0	0.0	0.0098039215686274	0.0	0.0	0.0	0.0	0.0	0.0	0.0	0.0	0.0	0.0098039215686274	0.0098039215686274	0.0	0.0
A1A4S6	10	C	0.0098039215686274	0.803921568627451	0.0	0.0	0.0	0.0	0.0	0.0	0.0	0.0	0.0	0.0	0.0	0.0	0.0	0.1862745098039215	0.0	0.0	0.0	0.0
A1A4S6	12	L	0.0	0.0	0.0	0.0098039215686274	0.0	0.0098039215686274	0.0	0.0	0.0196078431372549	0.7156862745098039	0.0	0.0	0.0	0.0	0.0098039215686274	0.0294117647058823	0.2058823529411764	0.0	0.0	0.0
A1A4S6	13	D	0.0098039215686274	0.0	0.9901960784313726	0.0	0.0	0.0	0.0	0.0	0.0	0.0	0.0	0.0	0.0	0.0	0.0	0.0	0.0	0.0	0.0	0.0
A1A4S6	14	S	0.0	0.0	0.0	0.0	0.0	0.0098039215686274	0.0	0.0	0.0	0.0	0.0	0.0098039215686274	0.0	0.0	0.0	0.9803921568627452	0.0	0.0	0.0	0.0
A1A4S6	15	P	0.0	0.0	0.0	0.0	0.0	0.0	0.0	0.0	0.0	0.0	0.0	0.0	0.9901960784313726	0.0	0.0	0.0098039215686274	0.0	0.0	0.0	0.0
A1A4S6	17	F	0.0	0.0	0.0098039215686274	0.0	0.9705882352941176	0.0	0.0	0.0	0.0	0.0196078431372549	0.0	0.0	0.0	0.0	0.0	0.0	0.0	0.0	0.0	0.0
A1A4S6	18	R	0.0	0.0	0.0	0.0	0.0	0.0	0.0	0.0	0.0	0.0	0.0	0.0	0.0	0.0	0.9901960784313726	0.0098039215686274	0.0	0.0	0.0	0.0
A1A4S6	19	E	0.0	0.0	0.1782178217821782	0.801980198019802	0.0	0.0	0.0	0.0	0.0	0.0	0.0	0.0	0.0	0.0198019801980198	0.0	0.0	0.0	0.0	0.0	0.0
A1A4S6	24	H	0.0	0.0	0.0	0.0	0.0	0.0	0.7920792079207921	0.0	0.0	0.0	0.0	0.0	0.0	0.0198019801980198	0.0	0.0099009900990099	0.0	0.0	0.0	0.1782178217821782
A1A4S6	25	E	0.0	0.0	0.0	1.0	0.0	0.0	0.0	0.0	0.0	0.0	0.0	0.0	0.0	0.0	0.0	0.0	0.0	0.0	0.0	0.0
A1A4S6	27	E	0.0	0.0	0.0099009900990099	0.99009900990099	0.0	0.0	0.0	0.0	0.0	0.0	0.0	0.0	0.0	0.0	0.0	0.0	0.0	0.0	0.0	0.0
A1A4S6	28	L	0.0	0.0	0.0	0.0	0.0	0.0	0.0	0.0	0.0	1.0	0.0	0.0	0.0	0.0	0.0	0.0	0.0	0.0	0.0	0.0
[truncated: 244,875,488 more chars]
