## Supplementary material for "pLM representations unlock metagenomic space beyond homology": in_vivo_results.csv

seq ID	location	sequence	kDa	lysate band	purified band	mg/mL	plate	well	gene_index	gene_name	insertion_point_name	vector_name	insert_sequence
A0A060VXU2	plateA-A01	MCFTTTTEPEEGAEEQALGALAPTTPHLEPDGTSLLISCSHCSVRIHTSCYGVDPKIVTKDWKCARCKANAMTESCCLCSLRGGALQKANNNKWVHVLCAVAVLEARFVNITERSPVDLSGIPLQRFKLKCYYCKKRMKKTSGCCVQCSHGRCSTAYHPTCAQAAGVLMQPDEWPFVVYVTCCRHKGPIQTERNKAAMHELTVGQRVICKHKNGRYYQCDVVQLSKETFYEVNFDDGSFSDNLFPEDIVSRNCAQLGPPSQGEVVQVRWTDGLVYGAKFVAAHVIQMYQVEFEDGSQLTAKRDDVYTLDEELPKRVKSRLSKASDMRFDGIFEDKEAIQQSKRQRVINSRYRGDYIEPVIYRAIME	40.37	0	0	0.2372147454651843	1	A01	1	A0A060VXU2	BamHI_HindIII	pET-28a(+)	ATGTGTTTCACAACAACCACCGAACCCGAGGAAGGTGCGGAAGAGCAGGCCCTGGGTGCTCTTGCACCCACAACTCCCCACTTAGAGCCAGACGGCACGAGTTTACTTATTTCATGTTCACATTGTTCGGTTAGAATCCACACCTCATGCTATGGAGTAGACCCCAAGATTGTTACAAAGGATTGGAAATGTGCCCGTTGCAAAGCAAACGCGATGACCGAAAGCTGTTGCCTGTGCTCTCTGCGTGGAGGCGCGTTACAAAAGGCTAACAACAACAAATGGGTTCACGTTTTATGTGCAGTTGCGGTCCTGGAAGCCCGTTTCGTTAACATTACTGAACGGTCACCGGTGGATCTGTCTGGCATTCCGCTGCAACGTTTTAAATTAAAATGCTATTATTGTAAGAAACGGATGAAAAAAACGTCGGGTTGCTGTGTCCAGTGTTCTCATGGCCGCTGCTCTACTGCGTATCACCCGACCTGTGCGCAGGCGGCTGGAGTCCTGATGCAGCCGGACGAATGGCCGTTCGTAGTATATGTAACTTGCTGCCGGCACAAAGGCCCTATACAGACCGAACGCAATAAAGCAGCGATGCATGAACTCACCGTCGGTCAGCGTGTTATTTGCAAACATAAGAACGGCCGCTACTACCAATGCGATGTAGTTCAGTTATCCAAGGAAACTTTTTATGAAGTGAATTTTGATGACGGTTCTTTCTCTGATAATCTGTTTCCTGAAGACATAGTAAGTCGCAATTGCGCCCAATTAGGTCCGCCTTCGCAGGGAGAAGTTGTACAGGTTAGATGGACCGACGGTCTGGTGTATGGGGCCAAATTCGTGGCGGCTCACGTAATTCAAATGTATCAGGTGGAATTTGAAGATGGGTCTCAATTAACGGCGAAAAGAGACGATGTGTATACTTTAGATGAGGAGTTGCCTAAGAGAGTAAAGAGTCGTCTGTCAAAAGCCAGTGACATGCGGTTTGATGGAATATTCGAGGACAAGGAAGCGATTCAGCAAAGCAAACGCCAACGTGTCATCAATTCTCGGTACCGCGGGGATTATATAGAACCGGTGATCTATCGGGCTATTATGGAATGA
A0A067ERQ4	plateA-A02	MQVLSWRPRALYFPNFASAEQCQSIIATAKKRLKPSQLALRQGETVESTKGTRTSSGTFISASEDKTGILELIEHKIARATMLPQTHGEAFNVLRYEIGQKYDSHYDAFNPAEYGPQMSQRLASFLLYLSDVEEGGETMFPFENGIFLDSGYDYKKCIGLKVKPRRGDGLLFYSLFPNGTIDRTSLHGSCPVIKGEKWVATKWIRDQEQHED	23.43	0	0	0.30040959625512	1	A02	2	A0A067ERQ4	BamHI_HindIII	pET-28a(+)	ATGCAAGTACTGTCGTGGCGTCCGCGTGCCCTGTATTTCCCAAATTTTGCTAGTGCAGAACAGTGTCAGAGTATTATCGCTACGGCTAAGAAGCGCTTGAAACCTAGTCAACTTGCATTGCGGCAGGGGGAGACTGTTGAATCTACAAAGGGAACTCGTACTAGCTCTGGAACGTTTATAAGCGCTTCGGAAGATAAGACAGGAATTCTTGAACTGATAGAGCATAAGATTGCGCGTGCGACGATGCTGCCGCAGACACACGGCGAAGCTTTTAATGTTTTACGCTACGAGATTGGCCAGAAATACGACTCGCACTATGATGCATTTAACCCAGCGGAATATGGACCTCAAATGTCGCAGCGGTTAGCTAGCTTTCTCCTGTACCTGTCCGACGTCGAGGAAGGTGGCGAGACAATGTTCCCTTTCGAGAACGGTATCTTCTTGGATTCCGGGTATGATTACAAAAAATGCATAGGCTTGAAAGTCAAGCCTAGACGGGGGGACGGCTTACTGTTTTATAGTTTATTTCCCAACGGCACGATTGATCGTACATCATTGCATGGGTCCTGCCCTGTCATTAAGGGAGAGAAATGGGTGGCTACAAAATGGATCCGCGACCAGGAGCAGCATGAAGACTGA
A0A087FPU4	plateA-A03	MLDLFSDTPPWQEPLAPGAVVLRRFARERAPALLQAIADVARQSPFRQMVTPGGYTMSVAMTNCGALGWTTDRHGYLYDPVDPLTDQTWPPMPAVFRELALAAAAAGGYPNFSPDACLINRYQPGAKLSLHQDKDEQDLRAPIVSVSLGLPAIFQFGGLQRSDPLQRLLLEHGDVVVWGGESRLFYHGIQPLKAGHHPETGDCRYNLTFRQAGSRQY	23.98	661	1157	0.354242246928028	1	A03	3	A0A087FPU4	BamHI_HindIII	pET-28a(+)	ATGCTCGACTTATTTAGTGATACTCCACCATGGCAGGAACCCTTGGCGCCCGGCGCTGTTGTTCTGCGGAGATTCGCACGCGAACGGGCTCCCGCACTGTTACAGGCTATAGCAGATGTCGCCCGCCAGAGTCCGTTCCGCCAGATGGTGACTCCGGGCGGGTACACAATGTCTGTAGCCATGACGAACTGCGGTGCATTAGGGTGGACTACTGATCGCCACGGTTATCTGTACGATCCAGTAGATCCCTTAACCGACCAGACGTGGCCCCCTATGCCTGCTGTTTTTCGGGAATTAGCTCTCGCCGCGGCTGCCGCTGGTGGTTACCCAAACTTTAGCCCGGATGCTTGCCTTATTAACCGGTATCAACCGGGCGCAAAATTGAGCTTGCATCAAGATAAAGATGAGCAGGATTTACGTGCTCCGATCGTGTCGGTCTCTTTGGGATTACCTGCAATTTTTCAGTTCGGGGGCTTACAGAGATCGGATCCACTGCAGCGCTTGTTACTCGAACATGGTGATGTGGTAGTGTGGGGTGGCGAATCCCGTCTTTTTTATCATGGCATTCAACCTCTGAAGGCCGGCCACCACCCGGAAACAGGCGATTGCCGCTACAACTTAACATTCCGTCAAGCGGGCTCACGTCAGTACTAA
A0A091L590	plateA-A04	LADHYMQVLACKHDCVRELATRSGRISPIENFLPLHYDYLQFAYYRVGDYVKALECAKSYLLFHPDDEDVLENAGYYEGLLEGTMDPDTIKPRKEAKRLLRRHKLESHLLQVAAAGLGYAYKEPNYWNRYGARQDEHSVPSSISNEPEDGPRLSLARKPMPKPDRELKEGGPLLYSDVKFVYNSQQLNGTQRVLLDNVISEEQCRELHRVAGGIMLAGDGYRGKTSPHTPNERFEGATVLKALKYGYEGRVPLKSARLFYDISEKARRIVESYFMLNSTLYFSYTHLVCRTALSGQQERRNDLSHPIHADNCLLDPEANECWKEPPAYTFRDYSALLYMNADFEGGEFIFTEMDAKTVTASIKPKCGRMISFSSGGENPHGVKAVTKGQRCAVALWFTLDPLYRELERIQADEVIAMLDQEHLGPSEMNINPKDEL	48.07	0	0	0.223171445289643	1	A04	4	A0A091L590	BamHI_HindIII	pET-28a(+)	CTTGCGGATCATTATATGCAGGTTTTAGCGTGTAAGCACGATTGTGTTAGAGAACTTGCCACACGCTCAGGCCGCATATCTCCGATCGAGAATTTCCTGCCATTACACTACGACTATCTGCAGTTTGCATATTATCGTGTGGGCGATTATGTGAAAGCGTTAGAATGTGCGAAGTCTTATCTGTTGTTTCATCCGGATGATGAGGATGTACTGGAAAATGCCGGATATTATGAGGGTTTACTGGAGGGTACGATGGACCCTGACACAATTAAACCCCGAAAAGAGGCCAAAAGATTACTGCGCCGGCACAAATTAGAATCCCACTTGTTGCAGGTTGCTGCTGCTGGTCTGGGTTACGCATATAAGGAGCCTAATTATTGGAACCGCTACGGTGCTCGCCAAGACGAGCACAGCGTACCGTCCTCAATTTCAAATGAACCCGAAGATGGTCCTCGTTTATCTTTGGCACGGAAGCCTATGCCGAAACCAGATCGAGAATTAAAAGAGGGCGGTCCTCTGCTTTATTCAGACGTGAAGTTTGTTTATAATTCTCAACAGCTGAACGGCACGCAACGTGTCCTGCTTGACAACGTCATTAGTGAAGAACAGTGTCGTGAACTCCACCGCGTCGCTGGCGGCATTATGCTGGCAGGTGATGGTTATCGGGGTAAAACCTCGCCACATACTCCGAATGAACGCTTTGAAGGCGCAACGGTCTTAAAAGCCCTCAAGTATGGTTATGAAGGTCGTGTCCCCCTGAAAAGTGCCCGTTTATTCTATGACATCTCAGAAAAGGCACGGCGTATTGTTGAAAGTTATTTCATGTTAAACAGCACCTTGTATTTCTCGTATACCCATCTCGTGTGTCGTACGGCCCTGTCCGGCCAGCAGGAACGTCGTAATGATCTGAGCCATCCCATACATGCCGATAATTGTTTGTTAGATCCGGAAGCGAATGAGTGTTGGAAAGAACCGCCGGCGTACACTTTCAGAGATTATAGTGCCCTTTTATATATGAATGCGGATTTCGAAGGTGGTGAGTTTATTTTTACCGAAATGGATGCAAAGACCGTCACCGCATCTATTAAACCCAAATGCGGACGTATGATTAGTTTCTCATCGGGTGGCGAGAATCCGCATGGCGTTAAAGCAGTGACTAAAGGTCAGCGGTGCGCAGTTGCGCTGTGGTTTACACTCGATCCGTTGTATCGTGAGTTAGAGCGGATTCAGGCGGACGAGGTCATTGCGATGCTGGATCAAGAACACCTGGGCCCATCGGAGATGAATATTAATCCTAAAGATGAACTCTAA
A0A091UFR1	plateA-A05	SIPYLDRPPSPLEFYREWVSPNKPCIIQNAINHWPALKKWTSAYLREVVGPKVVSVAVTPNGYADAVFQDRFVMPEERQMPFMDFLDIVEKKVTSPNVFYVQKQCSNLTEEFPELVCDVQPDIPWMSEALGKKPDAVNFWLGESAAVTSLHKDHYENLYCVISGEKHFLLHPPSDRPFIPYELYQPATYRVSEDGSFEVVDKKSADKVPWIPLDPLNPNLEQYPEYAQAKPLQCTVKAGEMLYLPSLWFHHVQQSHGCIAVNYWYDMEYDLKYSYYQLLDCLTK	31.35	1015	1931	0.4291398478642481	1	A05	5	A0A091UFR1	BamHI_HindIII	pET-28a(+)	TCTATTCCCTACTTAGACCGCCCTCCTAGTCCTCTGGAATTCTATCGAGAATGGGTATCGCCCAATAAACCGTGTATAATCCAGAATGCCATAAATCACTGGCCTGCGTTGAAAAAGTGGACCAGCGCTTATCTGCGTGAAGTTGTAGGCCCGAAAGTGGTCAGCGTTGCCGTAACACCGAACGGATACGCAGACGCTGTTTTTCAGGATCGATTCGTGATGCCCGAAGAACGCCAGATGCCGTTTATGGACTTCCTGGACATAGTCGAAAAAAAAGTTACAAGTCCTAACGTGTTTTATGTTCAAAAACAATGCTCGAATCTGACGGAAGAGTTCCCAGAACTGGTTTGTGATGTTCAGCCTGACATACCCTGGATGTCAGAAGCACTGGGCAAAAAGCCGGATGCGGTTAATTTCTGGTTGGGCGAAAGCGCGGCGGTTACTTCCTTGCACAAAGATCATTATGAAAATTTATATTGTGTGATTTCTGGGGAGAAACACTTTCTGCTTCATCCTCCGTCAGACCGACCTTTCATACCATATGAACTGTATCAACCAGCGACTTATCGCGTATCGGAAGATGGCTCCTTTGAAGTTGTTGATAAAAAATCAGCGGATAAAGTTCCTTGGATTCCCCTTGATCCACTTAACCCCAATTTGGAGCAGTACCCCGAATATGCACAGGCCAAGCCGCTGCAGTGCACCGTTAAAGCCGGTGAAATGCTGTATCTCCCGAGCCTGTGGTTTCATCACGTTCAACAGTCCCACGGGTGCATCGCTGTGAATTATTGGTATGATATGGAATATGACCTGAAGTATTCTTATTATCAGTTATTAGATTGTTTAACCAAATGA
A0A091UIG3	plateA-A06	MPKKGGKHAEMGKEMQTQCKRAKVEAACSPSVMNFESPDSLFGSLISPIKQELFFKEYWEQKPLLVQRNDPLLAAYYQSLFQLSDLKELCSQGLYYGRDINICRCVNGKKKVLNKEGKVNYMQLKKDFDQKKATIQFHQPQRFKEELWKIQEKLECYFGSLVGSNVYITPQGSQGLPPHYDDVEVFILQLEGEKHWRLYKPTVHLAREYNVESEDRIGNPTHEFILKPGDLLYFPRGTIHQADTPLGVSYSTHVTISTYQN	28.82	285	1778	0.402223522527794	1	A06	6	A0A091UIG3	BamHI_HindIII	pET-28a(+)	ATGCCCAAAAAAGGAGGAAAACATGCCGAAATGGGTAAAGAAATGCAGACCCAGTGCAAGCGAGCTAAAGTGGAAGCCGCGTGTTCTCCATCGGTAATGAATTTTGAATCTCCTGATTCGCTGTTTGGATCCCTCATCAGCCCTATTAAACAGGAGCTGTTTTTTAAAGAGTATTGGGAGCAGAAACCACTCCTGGTACAAAGAAACGATCCACTTCTTGCTGCATACTACCAGAGCCTGTTTCAGCTGAGTGATTTGAAAGAACTGTGCAGCCAGGGACTTTATTATGGGCGTGATATCAATATCTGTCGATGCGTGAACGGAAAAAAAAAGGTCCTTAATAAAGAGGGAAAAGTGAATTACATGCAGCTGAAAAAGGATTTTGACCAGAAGAAAGCCACGATCCAATTCCATCAGCCTCAGCGATTCAAAGAAGAGTTATGGAAAATACAAGAAAAATTAGAGTGCTACTTCGGGAGCTTGGTAGGGTCGAACGTATACATTACGCCACAGGGGTCCCAAGGTTTGCCTCCCCATTATGATGATGTCGAGGTCTTTATCCTTCAGCTGGAAGGTGAAAAACACTGGCGGCTCTATAAGCCTACGGTACATTTAGCGCGAGAATATAACGTAGAATCCGAGGATCGAATTGGTAATCCGACACATGAATTTATTCTGAAGCCTGGCGATCTGCTGTATTTTCCTCGTGGTACAATTCATCAGGCGGACACACCGCTTGGCGTGTCGTATAGCACCCACGTTACCATATCTACCTATCAGAACTAG
A0A094L5H2	plateA-A07	GTKYRSSLTVGDCFGMGKTAYNDGDYYHTVLWMEQALKQHDEGEDTTVSKVEILDYLSYAVFQFGDLHRAMELTRRLISLDSTHERAGSNLRYFEKLLEKEREEKEKEKSNKTMMTTEPVVQSGAYERPLDYLPERDIYEALCRGEGVKMTPRRQKRLFCRYHDGNRNPHLLIAPFKEEDEWDSPHIVRYYDVMSDEEIEKIKQLAKPRLSRATVRDPKTGVLTVASYRVSKSSWLEEDDDPVVAKVNQRMQQITGLTVKTAELLQVANYGMGGQYEPHFDFSRKDEPDAFKRLGTGNRVATFLNYMSDVEAGGATVFPDFGAAIWPKKGTAVFWYNLFRSGEGDYRTRHAACPVLVGCKWVSNKWFHERGNEFLRPCGRTEVD	42.35	0	0	0.2816851960210649	1	A07	7	A0A094L5H2	BamHI_HindIII	pET-28a(+)	GGCACAAAATATAGATCTTCACTGACAGTGGGCGATTGCTTCGGTATGGGCAAGACGGCCTACAACGACGGTGATTATTACCATACGGTTTTATGGATGGAACAGGCACTGAAACAGCATGACGAAGGCGAGGATACGACAGTCAGTAAAGTGGAAATTCTGGATTATCTGTCATACGCAGTCTTCCAATTTGGCGACCTGCACAGAGCCATGGAGCTTACACGGCGCCTGATCAGCCTTGATAGTACGCATGAACGAGCTGGGTCTAACCTCCGCTATTTCGAAAAGCTCCTTGAGAAAGAGCGTGAAGAAAAGGAAAAAGAAAAGTCCAACAAGACGATGATGACCACAGAACCTGTAGTTCAGTCTGGGGCATACGAGCGTCCTCTGGATTACTTACCGGAGAGAGATATTTATGAGGCACTCTGCCGAGGCGAAGGGGTTAAAATGACACCGAGACGCCAGAAACGTCTTTTTTGTCGTTATCATGATGGGAATCGTAACCCACACCTGTTAATTGCACCGTTCAAGGAAGAGGATGAGTGGGATTCGCCGCACATTGTTCGTTATTATGATGTAATGAGCGACGAGGAAATCGAAAAGATTAAACAGTTAGCGAAACCGCGCTTATCTCGTGCCACCGTGCGCGATCCGAAAACCGGCGTTCTGACTGTGGCGAGCTACCGTGTAAGCAAAAGCTCCTGGTTAGAAGAAGACGACGATCCTGTGGTTGCCAAGGTCAATCAGCGTATGCAACAAATAACCGGTCTGACCGTTAAGACGGCTGAGCTGTTGCAAGTGGCAAACTACGGTATGGGAGGTCAGTATGAACCGCATTTCGATTTTAGCCGCAAAGATGAACCTGATGCATTTAAACGGCTGGGTACTGGTAATCGCGTGGCAACGTTTCTTAATTACATGTCTGATGTTGAGGCAGGAGGAGCGACCGTGTTTCCAGATTTTGGCGCGGCGATTTGGCCGAAAAAAGGCACCGCGGTTTTTTGGTATAATCTGTTTCGGTCCGGTGAAGGGGACTATCGTACACGGCACGCCGCGTGTCCTGTGCTCGTCGGGTGCAAATGGGTTTCAAACAAGTGGTTCCACGAGCGTGGAAACGAATTTCTGCGTCCCTGTGGACGTACGGAAGTTGACTAA
A0A0B2QNL6	plateA-A08	MNVPELGVPLIDLGGFLSGDPVATMEAARIVGEACQKHGFFLVVNHGIDANLISNAHSYMDDFFEVPLSQKQRAQRKTGEHCGYASSFTGRFSSKLPWKETLSFQYSAEENSSTIVKDYLCNTLEKEFEQFGRVYQDYCDAMSNLSLGIMELLGMSLGVGKACFREFFEENNSIMRLNYYPPCQKPDLTLGTGPHCDPTSLTILHQDQVGGLQVFVDNEWHSISPNFNAFVVNIGDTFMALSNGRYKSCLHRAVVNSKTTRKSLAFFLCPKGDKVVSPPSELVDDLTPRIYPDFTWPMLLEFTQKHYRADMKTLEAFTNWLLQRKMS	36.08	0	0	0.2454066705675833	1	A08	8	A0A0B2QNL6	BamHI_HindIII	pET-28a(+)	ATGAACGTACCGGAGTTGGGGGTACCGTTAATAGATCTTGGTGGATTCCTGTCTGGTGACCCGGTGGCTACTATGGAAGCCGCAAGAATCGTGGGCGAAGCCTGTCAAAAACATGGATTTTTTCTGGTGGTGAACCATGGAATCGATGCGAATCTTATATCGAATGCACATTCTTATATGGACGATTTCTTTGAAGTCCCTTTATCGCAGAAACAACGAGCTCAGCGCAAAACAGGTGAACATTGTGGATATGCGTCCAGCTTTACCGGTCGTTTTTCCTCTAAACTGCCCTGGAAGGAGACCTTGTCTTTCCAGTACTCAGCTGAAGAAAATTCCAGTACTATCGTAAAAGACTATCTGTGCAATACATTAGAAAAGGAGTTCGAACAGTTTGGCAGAGTATATCAAGATTACTGTGATGCCATGTCAAACCTGTCTCTCGGTATCATGGAGCTCCTGGGAATGTCCCTCGGAGTGGGAAAAGCCTGTTTTCGTGAGTTTTTCGAGGAAAACAATAGCATTATGCGGCTTAACTATTATCCACCTTGCCAAAAGCCCGATTTGACTCTTGGTACCGGGCCCCACTGCGATCCCACATCTTTGACAATTTTACACCAAGACCAAGTGGGGGGTCTTCAAGTGTTCGTGGATAATGAATGGCACTCTATCTCGCCAAATTTTAACGCATTTGTGGTTAACATTGGTGACACCTTTATGGCCTTATCAAACGGTCGCTATAAGAGTTGCCTGCATCGCGCGGTGGTGAATTCCAAAACTACTCGGAAGTCTCTGGCTTTTTTTCTTTGTCCAAAGGGCGACAAAGTCGTTTCTCCTCCGAGCGAATTAGTTGACGACTTAACCCCTCGAATTTATCCCGATTTTACGTGGCCAATGCTGCTGGAGTTCACTCAGAAACATTATCGCGCGGATATGAAGACTCTTGAGGCGTTCACTAATTGGCTCCTTCAGAGAAAAATGTCCTAA
A0A0B2SCX0	plateA-A09	MQLDFSPNIFSSLERYLPPSMLNVTRDEKAKFMREILLKYLPLGERNRAQKHREYRERIIANYQPLHLELYSVDPATFFVPTFLRAINDNTEQSYRSIVSEPFPGIFIFDIFQTHFCELLLSEIENFEKWVTETKFRIMHPNTMNKFGAVLDDFGLETMLDKLMEGFIRPLSRVFFAEVGGSTLDSHHGFVVEYGKDRDVDLGFHVDDSEVTLNVCLGKQFSGGELFFRGVRCEKHVNTGSHSEEIFDYSHVPGRAVLHRGRHRHGARATTSGNRVNLLLWCRSSVFREMKLYQKDFSSWCGECNREKKERQRSTVAATKLVCSFII	36.08	0	0	0.2056173200702165	1	A09	9	A0A0B2SCX0	BamHI_HindIII	pET-28a(+)	ATGCAGCTGGACTTTAGTCCAAATATATTTTCATCATTAGAGCGATATTTGCCACCTTCAATGCTGAACGTCACGCGAGACGAGAAGGCTAAGTTCATGCGCGAGATTTTGTTGAAATATCTGCCGCTTGGTGAGCGTAATAGAGCACAGAAACATCGTGAATACCGTGAGCGCATAATAGCAAACTACCAACCACTTCATCTGGAGCTGTACTCGGTCGATCCAGCTACCTTCTTTGTTCCAACCTTTCTGCGGGCTATTAACGATAATACCGAGCAGTCTTATCGCTCAATAGTTTCTGAACCGTTCCCTGGTATTTTTATCTTTGATATCTTCCAGACTCATTTTTGTGAATTGCTGCTCAGTGAGATTGAGAATTTCGAAAAGTGGGTCACAGAAACTAAATTCCGCATAATGCACCCCAACACCATGAACAAGTTCGGTGCCGTTCTGGACGACTTTGGTCTTGAGACTATGCTCGACAAATTAATGGAAGGATTTATCCGACCTCTTAGCAGAGTGTTTTTCGCGGAGGTGGGTGGGAGCACTCTCGATTCGCATCATGGCTTCGTAGTCGAGTACGGAAAGGATCGGGACGTTGATTTAGGTTTTCATGTTGACGACTCTGAGGTTACTCTGAATGTATGTCTGGGAAAACAGTTTAGTGGGGGTGAACTGTTTTTTCGCGGAGTTCGCTGCGAAAAACACGTAAATACGGGATCCCATAGCGAGGAAATCTTTGATTATTCTCACGTCCCGGGGCGCGCAGTACTGCACCGTGGTAGACACCGTCATGGTGCTAGAGCAACGACATCTGGGAACCGTGTTAATTTACTGTTGTGGTGCCGGTCTAGTGTCTTCCGTGAGATGAAATTGTATCAAAAAGATTTTTCATCGTGGTGTGGTGAATGTAACCGTGAAAAAAAAGAACGTCAACGGTCTACCGTCGCCGCTACAAAACTCGTTTGCAGCTTTATAATTTAA
A0A0F0KEW9	plateA-A10	MAELNLPILDLSQLDAGPEAAARFRDDLRAATHDVGFFYLTGTGVTPELEARLHQAAKDFFALPEADKLAIENVKSPHFRGYTRIGGERTQGAVDWREQIDIGSERAAVEGGPGYNRLIGPNLWPEAQPELREIVEEWHEHLSGVARKLLRAWALALGADEGYFEENFGDPSTLIKIVRYPGTHEPEPQQGVGAHKDSGVLTLLWVEPGKGGLQVERDGTWVDAPPVDGAFVVNIGELLEYATDGYLKATNHRVVSPKAPDERISIPFFFNPALDARLPLIELPAELAAQARGVTKDPSNPIHALYGENALKSRLRAHPDVAAIHHADLVGTPA	36.85	371	1325	0.3905207723815096	1	A10	10	A0A0F0KEW9	BamHI_HindIII	pET-28a(+)	ATGGCGGAGCTGAATTTACCGATTCTTGACCTGTCACAACTGGACGCCGGTCCAGAAGCCGCAGCCCGCTTTCGGGATGATCTGCGCGCCGCTACGCATGACGTAGGCTTTTTCTATCTCACAGGCACGGGGGTTACACCCGAATTGGAGGCAAGATTACATCAAGCGGCAAAAGACTTTTTCGCGCTGCCGGAGGCAGATAAGTTGGCGATTGAGAATGTCAAGTCACCTCATTTCCGCGGGTATACCCGGATCGGAGGAGAACGTACCCAGGGAGCCGTCGATTGGAGAGAGCAAATTGATATCGGTAGTGAAAGAGCTGCTGTTGAGGGCGGGCCAGGGTACAATCGCCTTATCGGCCCGAACTTGTGGCCCGAGGCCCAACCGGAACTCCGTGAAATCGTTGAAGAATGGCATGAACATCTGTCAGGCGTGGCCCGCAAACTGTTAAGAGCATGGGCTCTGGCCCTGGGTGCAGATGAGGGTTACTTCGAGGAGAATTTTGGGGACCCGTCTACACTTATCAAAATCGTTAGATATCCTGGGACGCATGAACCAGAACCGCAGCAAGGCGTAGGTGCCCATAAAGATAGTGGCGTTCTTACCTTGTTATGGGTGGAGCCAGGGAAAGGGGGTCTTCAGGTTGAACGCGACGGCACTTGGGTTGACGCCCCACCTGTCGACGGGGCGTTTGTCGTTAATATCGGGGAATTACTTGAATACGCCACCGATGGGTATCTGAAAGCCACTAATCATCGTGTTGTATCGCCCAAAGCCCCCGACGAACGAATAAGCATTCCGTTTTTTTTTAATCCTGCACTCGATGCACGTCTGCCGCTCATAGAACTGCCGGCCGAGCTCGCAGCACAGGCGCGCGGTGTAACCAAAGACCCCTCCAATCCAATCCATGCTTTATATGGCGAAAATGCCCTGAAAAGTCGCTTACGTGCCCATCCGGACGTCGCGGCCATCCATCACGCGGATTTGGTTGGCACGCCAGCATAG
A0A0M6Y9D7	plateA-A11	MLSVTLDPSGTFLTLESTAGPQRFHAIWLRDNAQDAETRAPGNGQRLIALRDIPADTRIAAAEIAPDGALQVRFMPEDKTVRFDPAWLAAHAYDHAAPTARGWLPDGIQAWDAGLMAAVPCGDFAQLQQGGAPLRDWLGQIVRFGFAKVVNAPVEPGALFRIVDLFGFVRETNYGRHFEVRTEVNPTNLAFTGLGLQAHTDNPYRDPVPTIQVLYCLESSAAGGENMVVDGFAAALRLREENPEEFDLLADHCARFEYAGEAGVCLTSRRPMIELAPDGELTGIRFNNRSCAAITEVPFDKMEAYYAAYRRLGEIIDDTAMELTFRLEPGEAFVVDNTRVLHARKGYSGEGTRWLQGCYADKDGLRSAHDAMCREGVLEAAE	42.13	1578	3377	0.7263897015798713	1	A11	11	A0A0M6Y9D7	BamHI_HindIII	pET-28a(+)	ATGTTATCCGTTACGTTGGATCCAAGTGGTACCTTCCTTACTTTAGAATCTACTGCGGGACCTCAACGGTTTCATGCCATTTGGCTGCGGGATAATGCGCAGGATGCGGAGACGCGCGCCCCTGGGAATGGCCAACGTCTGATTGCCCTGCGTGATATACCGGCGGATACCCGCATAGCGGCTGCCGAAATTGCGCCAGACGGCGCCTTGCAAGTCCGTTTTATGCCCGAAGACAAAACAGTCCGATTCGATCCAGCGTGGCTGGCTGCACACGCCTACGATCATGCAGCACCCACCGCGCGCGGTTGGCTGCCAGATGGTATCCAGGCGTGGGATGCAGGTCTGATGGCTGCCGTTCCCTGCGGGGATTTTGCGCAGTTGCAGCAAGGCGGTGCGCCGCTTCGAGATTGGCTGGGGCAGATCGTTCGTTTTGGCTTCGCTAAAGTTGTTAACGCGCCTGTTGAACCTGGTGCACTCTTTCGTATAGTTGACCTTTTCGGTTTTGTAAGAGAGACTAATTACGGTCGCCATTTTGAAGTACGGACGGAAGTGAATCCTACGAATCTGGCATTCACGGGCTTAGGACTGCAGGCACACACAGATAATCCGTACCGTGATCCCGTGCCAACCATCCAAGTTTTATATTGTTTAGAATCGAGCGCAGCCGGAGGGGAAAATATGGTCGTTGATGGGTTCGCGGCAGCACTGCGGCTGCGGGAAGAAAATCCGGAAGAATTCGACCTCCTGGCCGATCATTGCGCTCGCTTTGAATATGCCGGCGAAGCCGGCGTTTGTCTGACCAGCCGGCGTCCCATGATTGAACTTGCACCGGATGGTGAGTTGACAGGCATACGGTTTAACAATCGTTCATGCGCGGCGATTACTGAGGTTCCCTTCGACAAAATGGAGGCGTATTATGCAGCCTATCGGCGTCTCGGCGAGATTATTGACGATACCGCTATGGAACTGACATTTCGTCTGGAACCAGGCGAAGCGTTCGTTGTGGATAATACCCGGGTACTGCATGCCCGTAAGGGATATAGTGGTGAGGGGACGCGGTGGCTGCAAGGGTGTTACGCCGACAAAGATGGACTTCGTTCTGCGCATGACGCAATGTGCCGGGAGGGAGTCTTAGAAGCCGCAGAATAA
A0A0N0VIY0	plateA-A12	MLLHIPGVFSREEVLRIREALEQADWADGKVTAGYQSAKAKHNLQLSEGHPLAKEIGAAMLERLWKNPQFMSAALPHKVFPPLLNCYTAGGSFDFHIDNAVRQPRGNPERVRTDLSSTLFFSDPDEYDGGELEIQDTYGTRQVKLPAGDLVLYPGTSLHKVNAVTRGARYAAFFWTQSLVREDSQRTLLFDMDNAIQSLTRDVPDHPALIQLTGTYHNLLRRWVEV	24.97	630	1649	0.4443534230544178	1	A12	12	A0A0N0VIY0	BamHI_HindIII	pET-28a(+)	ATGCTTCTCCATATACCCGGTGTCTTCTCGCGTGAAGAGGTGTTACGGATTCGAGAGGCACTGGAACAAGCTGATTGGGCCGATGGCAAAGTGACGGCAGGCTATCAGAGTGCCAAAGCAAAGCATAACCTGCAACTGTCGGAAGGCCATCCGTTGGCTAAAGAAATTGGAGCAGCGATGCTGGAACGTCTCTGGAAAAATCCACAGTTTATGTCAGCCGCGTTGCCCCACAAGGTGTTTCCCCCGCTGCTTAACTGTTACACCGCGGGCGGAAGCTTTGATTTTCATATTGATAACGCGGTACGGCAGCCGCGGGGAAATCCGGAACGTGTTAGAACAGATCTTTCATCAACTCTGTTTTTTAGTGATCCGGACGAGTACGATGGTGGCGAATTAGAAATTCAAGATACTTATGGAACACGCCAGGTGAAATTACCTGCAGGCGATCTGGTGCTGTATCCTGGCACGAGCTTGCATAAAGTGAATGCTGTGACCCGTGGGGCACGCTACGCCGCTTTCTTTTGGACGCAATCTTTGGTACGAGAAGATAGCCAAAGAACGTTATTATTCGATATGGATAATGCGATCCAGAGCTTGACCCGCGACGTCCCCGACCACCCTGCCCTGATTCAGCTCACCGGTACCTACCATAATCTGTTGCGTCGTTGGGTTGAGGTGTGA
A0A0S3F2R4	plateA-B01	MKDIYPSRHAAMAEFSPRLDPVVHSEWNEAAPIGAQQAEQFERDGYLVLEDMFSDEEVAFLQAEAGKLLADPAALEAETVITEPGSREVRSIFAIHAQSRVLARLAADERLAGVARFLLGDEVYIHQSRLNYKPGFQGREFYWHSDFETWHVEDGMPRMRALSMSVLLAENTPHNGPLMLIPGSHRAFLTCVGATPEDHYRTSLKKQEYGVPDEDSLAELAHRHGIVAPTGKPGSVVIFDCNVMHGSNGNITPFPRANAFLVYNAVSNRLAAPFGVERPRPEFVATRGEPRAIAPISGLLLEEAPA	33.77	2132	2833	0.6035108250438853	1	B01	13	A0A0S3F2R4	BamHI_HindIII	pET-28a(+)	ATGAAGGACATTTATCCGAGCCGGCACGCGGCCATGGCGGAATTCTCACCTCGATTAGATCCTGTCGTTCATTCTGAATGGAACGAAGCCGCTCCGATTGGGGCTCAGCAGGCGGAACAGTTCGAACGCGATGGCTATCTGGTGTTAGAAGATATGTTTTCAGATGAAGAGGTAGCCTTTCTGCAGGCCGAAGCCGGTAAATTATTGGCAGATCCGGCTGCGCTTGAGGCCGAAACAGTCATTACAGAACCGGGTAGCCGCGAAGTCCGGTCGATTTTTGCGATCCACGCTCAAAGTCGCGTTTTGGCTCGTTTGGCAGCGGATGAACGCCTGGCCGGTGTCGCCCGCTTTCTGCTTGGAGATGAGGTTTACATCCACCAGAGCCGTTTGAATTATAAACCCGGTTTTCAGGGTCGTGAATTCTATTGGCATAGTGACTTTGAGACATGGCACGTCGAGGACGGTATGCCGCGAATGCGGGCGCTTAGCATGAGTGTCCTGCTGGCAGAAAACACCCCCCATAATGGGCCTCTGATGCTGATTCCAGGTTCTCATCGCGCATTTCTGACATGCGTGGGTGCGACTCCGGAAGACCATTACCGTACTTCCCTTAAAAAACAAGAATATGGTGTCCCGGATGAAGACTCTCTGGCCGAACTGGCTCATCGGCATGGTATAGTGGCCCCGACCGGCAAGCCAGGCTCCGTGGTTATCTTTGATTGCAACGTCATGCATGGTTCCAATGGAAATATTACGCCATTTCCTCGGGCGAACGCTTTCCTTGTATACAACGCTGTGAGCAATCGCCTTGCTGCGCCCTTTGGTGTGGAGCGCCCTCGCCCGGAATTTGTCGCCACCCGTGGTGAACCCCGTGCAATAGCACCAATTTCGGGCCTCTTACTGGAAGAGGCCCCTGCTTAA
A0A120G553	plateA-B02	MNPDIPLQLLGGITAREFLRDYWQKKPLLIRQAIPDFESPIDADELAGLALEEEVESRLVIEHGERPWELRRGPFAEDAFSTLPEREWTLLVQAVDQFVPEVAELLEHFRFLPSWRIDDVMISFAAPGGSVGPHFDNYDVFLLQAQGKRNWKIGQMCNSESPLLQHADLRILAEFEESAEWVLEPGDMLYLPPRLAHFGIAEDDCMTYSVGFRAPSAAEVLTHFTDFLSQYLTDEERYTDADAQPVSDPHQIQGDALDRLKGLLAEHMSDERMLLTWFGQFMTEPRYPELVAGEELGEEDFINSLQDGAILVRNPSARLAWSEVDDDVLLFASGQSRYLPGKLRELLKLVCSADALHSENLGEWLADEDGRDLLCELVKQGSLGFADE	42.79	1337	2575	0.4150965476887068	1	B02	14	A0A120G553	BamHI_HindIII	pET-28a(+)	ATGAATCCGGATATACCGCTGCAGTTATTAGGTGGGATAACCGCCCGCGAGTTTTTGCGGGATTATTGGCAAAAAAAACCTCTGCTGATTCGTCAGGCCATTCCGGATTTTGAGAGTCCTATAGACGCTGACGAACTCGCTGGGCTGGCCCTGGAGGAGGAAGTTGAATCTCGTCTTGTGATTGAACATGGAGAGCGTCCTTGGGAACTGAGACGTGGCCCGTTCGCGGAAGACGCGTTTTCCACCTTACCTGAACGTGAATGGACTCTGCTGGTCCAGGCGGTTGATCAATTTGTGCCCGAAGTGGCCGAGCTGTTAGAACATTTCCGTTTTTTGCCGTCATGGCGCATCGACGATGTGATGATATCCTTCGCGGCACCTGGGGGGAGCGTTGGGCCGCATTTCGATAATTATGACGTCTTTCTTCTGCAAGCGCAAGGCAAACGGAACTGGAAAATCGGTCAGATGTGCAATTCCGAGTCACCACTGTTGCAACATGCGGATCTCCGAATTTTAGCGGAGTTTGAGGAGAGCGCTGAGTGGGTTTTAGAACCGGGCGACATGTTATACTTACCACCACGGCTGGCACATTTTGGTATCGCCGAAGACGATTGTATGACTTATAGCGTTGGATTCCGCGCGCCGTCCGCAGCAGAGGTACTGACGCATTTTACAGATTTCCTGAGTCAGTATCTGACTGATGAAGAACGCTATACCGATGCCGATGCTCAACCTGTTTCCGATCCGCACCAAATTCAGGGCGATGCCCTGGATCGTCTTAAGGGCTTGTTGGCGGAACATATGAGTGACGAGCGTATGTTATTGACTTGGTTTGGCCAGTTTATGACCGAACCCCGATATCCGGAGCTTGTCGCGGGTGAAGAGTTAGGTGAAGAAGACTTTATCAATTCGCTCCAAGATGGAGCAATTCTGGTTCGTAACCCTTCAGCACGCCTTGCCTGGAGTGAAGTTGATGATGATGTCCTCCTGTTTGCTTCCGGCCAGAGCCGATATCTCCCCGGTAAACTTCGCGAGCTGCTGAAATTGGTTTGCTCCGCGGACGCCTTGCACTCGGAGAATCTTGGTGAATGGCTTGCGGATGAAGACGGGCGCGATTTACTGTGCGAACTCGTCAAACAGGGCTCCCTGGGCTTCGCCGATGAGTGA
A0A151TQ11	plateA-B03	MRKAASREYSSDNYLYCPRAVDLQYKDLRHFQWHWEKGEPVVVSNVLECTSGLSWEPLVMWRACRQMINTKREQHLDVKAIDCLDWCEGEINIHQFFTGYTKGRKDWLNWPQILKLKDWPPSNLFEERLPRHCAEFISSLPFKEYTDPHVGSLNLAVKLPKSCIKPDMGPKTYIAYGFPQELGRGDSVTKLHCDMSDAVCSVSFFSLAYYFRRTF	23.76	0	0	0.2968987712112346	1	B03	15	A0A151TQ11	BamHI_HindIII	pET-28a(+)	ATGCGAAAGGCGGCTAGCCGCGAATATAGCTCGGATAATTACCTGTACTGCCCGCGGGCAGTTGATCTGCAGTACAAAGATTTAAGACATTTTCAGTGGCACTGGGAAAAAGGTGAACCTGTTGTTGTATCCAATGTCTTAGAGTGTACGAGTGGCTTATCCTGGGAGCCACTGGTGATGTGGCGTGCGTGTAGACAGATGATCAATACCAAGCGCGAACAACACCTCGACGTGAAAGCCATAGATTGCCTGGATTGGTGCGAGGGGGAGATTAATATACATCAGTTCTTCACTGGCTATACCAAAGGGCGGAAAGACTGGTTGAACTGGCCACAGATACTTAAACTTAAGGATTGGCCGCCGAGTAACCTGTTCGAAGAACGGTTGCCTCGTCACTGTGCGGAATTCATCAGTTCTTTACCATTCAAAGAATATACTGATCCGCATGTCGGCTCCTTAAATTTAGCTGTAAAACTGCCGAAGAGCTGCATTAAACCTGACATGGGGCCGAAAACCTACATTGCTTACGGTTTTCCACAGGAATTGGGGCGAGGCGACAGTGTTACAAAATTGCATTGTGACATGTCTGATGCCGTCTGCTCAGTGTCCTTTTTCTCACTGGCGTATTATTTTAGACGAACCTTTTAA
A0A157QV28	plateA-B04	MDIKRIAGALGAEISGVDLTRPLRGEQAAKVRQALLDHQVIFLRGQDLTPAQFLDFASVMGEPIEYPFVKGLEGHPQIIEVKKLEHERSNFGGVWHSDTTYLQEPPMGSMLLSREIPPYGGDTLFANQYLAYDTLSDTMKRLLDGLVGISTSAKADVSRTREDRIKSDGKEGAPQQYRAEHPLVRTHPETGRKALYLNTAHTAGIKGLADEESAPLLQFLFQHQVKPEFTCRFAWTPNAIAFWDNRCAMHNPVNDYHGFRRVMHRITLRGDRPV	30.25	182	1898	0.3624341720304271	1	B04	16	A0A157QV28	BamHI_HindIII	pET-28a(+)	ATGGACATTAAACGTATCGCCGGTGCGCTGGGTGCAGAAATTTCTGGAGTCGATTTAACTCGCCCTCTTCGGGGAGAGCAGGCCGCGAAGGTTCGTCAGGCCCTCCTGGACCACCAGGTGATCTTTCTCCGGGGTCAGGATCTCACGCCAGCACAATTCCTGGATTTTGCGAGTGTAATGGGCGAGCCGATTGAATATCCTTTTGTTAAGGGTCTGGAAGGCCATCCTCAAATAATCGAGGTAAAAAAATTGGAACATGAACGTAGCAATTTTGGCGGTGTCTGGCATTCGGATACCACATATCTTCAAGAACCGCCGATGGGTAGTATGTTATTGAGCCGCGAAATTCCGCCTTATGGCGGCGACACTCTTTTTGCAAACCAGTATTTAGCCTACGATACACTTTCGGATACTATGAAACGGCTGCTCGATGGTTTAGTAGGAATTAGTACCAGTGCCAAAGCTGATGTGAGTAGAACTAGAGAAGACCGCATAAAAAGCGATGGCAAAGAGGGTGCCCCTCAGCAATATCGTGCTGAGCACCCCTTGGTTCGAACCCACCCAGAAACAGGACGTAAGGCACTTTACCTGAATACCGCCCATACTGCCGGTATTAAAGGACTGGCCGACGAAGAATCTGCACCACTGTTACAATTTTTGTTCCAACATCAGGTGAAACCGGAGTTTACTTGCCGTTTTGCCTGGACACCCAATGCCATCGCGTTTTGGGACAATCGTTGCGCTATGCACAATCCCGTTAACGATTACCATGGTTTTCGCCGTGTCATGCATCGAATAACTCTGCGTGGTGATCGGCCGGTTTGA
A0A1A8P5T5	plateA-B05	MRTLSLKPLLFEIPGFLSDDECRVVTQLAQLKGLMESQLMVQEGQEELAKELNLSPEEIFNLLDINQDGQLQLQEILTHSRVRDGIWLTPENLREIYAGLKADKDDNGLLSLEEFRLLSNDAFQRFLLQRGVKRSQLVRNSRHTWLYQGKGAHRVLQEIKERVTRLTRVPHTLVDLSEPLQVVRYEEGGHYHAHHDSGPVYPETACSHTRLAANTSTPFETSCRYITVLFYLNSVDGGGETAFPVADNRTYDEVCLIQNDVDLMDTRRNCDKSNLRVRPTKGTAVFWYNYLSDGRGWVGVQDEYALHGGCVVTRGTKWIANKWINVDPDYQRQARYQQLVSQLPEEENDEDLTMNTDIQKPSIHQDL	40.48	0	0	0.2594499707431246	1	B05	17	A0A1A8P5T5	BamHI_HindIII	pET-28a(+)	ATGCGAACGCTGAGCCTGAAACCTCTGTTGTTTGAAATCCCCGGATTCTTGTCGGATGATGAGTGCCGAGTTGTTACTCAGTTGGCCCAGCTTAAGGGTCTTATGGAATCTCAATTAATGGTCCAAGAAGGTCAGGAAGAACTGGCAAAAGAGCTTAATCTGTCACCCGAGGAGATCTTTAACTTACTGGACATTAACCAGGATGGGCAACTGCAATTGCAGGAAATATTAACCCACAGTAGAGTACGTGATGGCATCTGGTTAACACCGGAAAATCTGCGTGAGATTTACGCGGGGCTGAAGGCAGACAAAGATGATAATGGCCTGCTGTCCCTGGAAGAATTCAGACTGTTATCTAATGACGCCTTCCAGCGCTTCTTGTTGCAGCGTGGGGTAAAGAGAAGCCAGTTAGTTCGTAACAGCCGCCATACCTGGTTATATCAGGGTAAAGGTGCTCATCGTGTTCTGCAGGAAATTAAAGAACGTGTGACCCGTCTGACACGTGTGCCGCATACATTAGTCGATCTGAGTGAACCGCTGCAGGTTGTTCGCTATGAAGAAGGGGGCCATTATCACGCACATCATGACTCTGGACCGGTTTATCCGGAGACAGCATGCAGTCATACCCGCTTAGCTGCAAATACCAGTACTCCGTTCGAAACCAGCTGTCGTTATATTACGGTTTTATTCTATCTGAACTCTGTCGATGGGGGTGGCGAAACAGCATTTCCCGTAGCGGATAACCGAACGTATGACGAGGTCTGTCTGATACAGAATGACGTGGATCTGATGGATACTAGACGCAATTGTGACAAAAGCAATCTGCGCGTGCGGCCTACCAAAGGTACCGCCGTGTTTTGGTACAATTATCTGTCCGATGGCCGGGGATGGGTAGGTGTTCAGGACGAATACGCGCTGCATGGAGGATGTGTTGTTACACGAGGAACCAAATGGATTGCAAATAAGTGGATCAATGTAGATCCGGATTATCAGCGTCAAGCTCGTTATCAGCAACTGGTATCGCAGCTGCCTGAAGAAGAGAACGATGAGGATTTAACAATGAACACAGACATACAGAAGCCTTCAATTCATCAGGATCTTTAA
A0A1J5PVB9	plateA-B06	MTVTIRQLHPHFFGEVSGVDLRKPLTLQEVGDIEAGMDRYAVLLFRDQDITDEQQLAFALNFGQRENARGGTVTKKEDYRLTSGLNDVSNLGKDGRPLPRDHRTHLFNLGNCLWHSDSSFRPIPAKFSLLSARVVNPKGGNTEFADMRAAYDALDGETKAEIEDLICEHSLMYSRGSLGFLDYTEEEQQMFRPVRQRLVRTHPVHGRKSLYLSSHAGAIVGMSVPEARLLLRDLTEHATQSEFVYVHKWTLHDLVMWDNRQTMHRVRRYDQSQPRDMRRATVAGTEPTVAQQAAE	32.56	0	230	0.2395552954944412	1	B06	18	A0A1J5PVB9	BamHI_HindIII	pET-28a(+)	ATGACTGTTACCATAAGACAACTTCACCCTCATTTCTTCGGAGAAGTTTCAGGAGTCGATCTCCGCAAACCACTGACCCTGCAGGAAGTGGGCGATATAGAGGCCGGAATGGACCGTTATGCAGTGTTACTCTTTCGCGACCAGGATATTACGGACGAACAGCAACTTGCATTCGCACTGAACTTTGGGCAGCGTGAAAACGCACGTGGGGGTACGGTAACCAAAAAGGAGGATTACCGGTTAACATCGGGACTCAACGATGTTAGTAACCTGGGCAAAGACGGTCGTCCCCTGCCGCGCGACCACCGTACCCATCTTTTTAACCTTGGTAACTGCCTCTGGCATTCTGACTCATCTTTTCGTCCTATTCCCGCTAAATTTTCCTTGCTTAGTGCGCGTGTGGTTAATCCTAAAGGTGGAAACACGGAATTTGCTGACATGCGTGCTGCCTATGATGCACTCGACGGCGAGACCAAGGCTGAAATCGAAGACTTGATTTGTGAACATTCATTGATGTATTCGAGAGGCTCCTTGGGCTTTCTGGATTACACCGAAGAAGAGCAGCAGATGTTTCGCCCTGTACGTCAGAGACTTGTGAGAACGCATCCAGTTCACGGCCGAAAGAGTTTATATCTTTCTTCTCACGCAGGCGCAATTGTTGGTATGAGTGTTCCCGAGGCACGTTTGCTGTTGCGTGACCTGACCGAACATGCGACCCAAAGCGAATTTGTTTATGTTCACAAATGGACGCTTCACGACTTAGTTATGTGGGACAATCGTCAGACCATGCATCGTGTACGCCGCTATGACCAGTCGCAACCTCGAGACATGCGCCGTGCGACCGTCGCAGGGACAGAGCCGACCGTAGCTCAGCAGGCAGCGGAATGA
A0A1N7SAC2	plateA-B07	MRIEQLTCAIGAELVGVNLADAIHDDALFAEIRAALLKHRVLFLRDQDITRAEHVAFARRFGELEDHPVAGSDPEHPGLVRIYKNPDQPNDRYENAWHADATWREAPQFGAVLRCVECPPVGGDTMWANMVLAYEKLPDYIKSQIAELRARHSIEASFGAAMPIEKRLALKEQFPDAEHPVVRTHPETGEKVLFVSAFTTHITNYHTPARVRFGQDANPGAGDLLRYLISQAYIPEYQVRWRWQKNSIAIWDNRSTQHYAVMDYAPCHRKMERAGIIGDKPY	31.13	0	956	0.2828554710356933	1	B07	19	A0A1N7SAC2	BamHI_HindIII	pET-28a(+)	ATGCGTATTGAACAATTAACGTGTGCAATTGGCGCTGAGTTGGTTGGTGTTAACCTCGCTGATGCGATCCATGATGACGCCCTGTTCGCAGAAATCCGAGCGGCGCTGCTGAAGCATCGCGTTCTGTTTCTGCGTGACCAGGATATCACCCGCGCAGAACACGTGGCCTTCGCTCGTCGGTTCGGAGAACTTGAAGATCATCCAGTTGCAGGGTCTGACCCAGAGCACCCCGGCTTGGTTCGAATCTACAAAAACCCAGACCAGCCGAATGATCGCTACGAGAACGCCTGGCATGCGGATGCGACGTGGCGCGAAGCGCCACAGTTTGGAGCGGTTCTCCGCTGCGTTGAATGCCCGCCGGTGGGCGGTGACACCATGTGGGCAAATATGGTGTTGGCGTATGAGAAATTACCCGATTATATAAAATCGCAGATCGCCGAGCTGCGTGCACGCCATAGCATAGAGGCCAGCTTTGGAGCCGCTATGCCAATTGAAAAACGACTGGCACTGAAAGAACAGTTCCCGGACGCTGAGCATCCCGTTGTTCGCACCCACCCCGAAACGGGTGAAAAAGTACTGTTTGTGAGTGCATTTACCACTCATATTACAAATTATCACACGCCCGCCCGCGTACGATTTGGTCAGGATGCCAATCCTGGAGCGGGTGATCTGCTCAGATATTTGATTAGCCAGGCATATATTCCGGAATACCAGGTGCGTTGGCGCTGGCAGAAAAATTCGATAGCTATCTGGGATAACCGAAGCACTCAGCATTATGCGGTTATGGATTATGCGCCTTGCCATAGAAAGATGGAGCGTGCTGGTATCATCGGGGATAAGCCATACTGA
A0A1U9YXJ3	plateA-B08	MNDLPEGFRYLPDYLDRAAQEALVAEIRAVVADAPLYVPTMPRTGKPMSVRMTNCGALGWVTDKERGYRYQATHPVTGRPWPPMPASLLNLWDTLADYERPPEACLVNFYDDTAKMGLHQDSDEADFAAPVLSVSLGDTCLFRVGGTERTDKAVSLKLKSGDIVLLAGKSRLAFHGVTRTYPGTSTLLKNGGRINLTLRRVTA	22.44	0	0	0.233703920421299	1	B08	20	A0A1U9YXJ3	BamHI_HindIII	pET-28a(+)	ATGAATGATCTGCCAGAGGGGTTTCGGTATCTGCCTGATTACCTGGATAGAGCAGCTCAGGAGGCGCTGGTTGCCGAAATTCGGGCAGTAGTTGCGGACGCTCCGCTTTACGTACCAACAATGCCCAGAACCGGCAAACCAATGTCCGTAAGAATGACCAACTGTGGGGCTCTGGGATGGGTCACGGATAAAGAACGCGGATACCGTTATCAGGCCACACACCCGGTGACCGGTCGTCCGTGGCCTCCGATGCCGGCCTCTCTGTTAAACCTGTGGGACACCCTGGCAGACTATGAGAGACCGCCCGAAGCCTGTCTGGTCAATTTCTATGATGACACAGCTAAGATGGGTCTGCATCAGGACTCCGACGAAGCAGATTTTGCCGCTCCGGTTCTGTCCGTCTCTCTTGGTGATACGTGTTTATTCAGAGTGGGGGGGACCGAACGGACGGATAAAGCTGTCTCCCTGAAACTTAAATCTGGTGATATAGTACTGCTGGCGGGTAAAAGTCGTCTCGCATTTCATGGCGTTACACGGACGTATCCAGGAACAAGCACGTTACTGAAAAATGGTGGCCGCATAAATTTGACGTTACGTCGCGTGACCGCGTAA
A0A1Y5TQI7	plateA-B09	MARLLIQGFEVWKSHLDSKAQTDLIQDLRPILKGAPLFSPTTASGKKMSVRMTSAGSCGWISDTSGYRYEPNHPGGRAWPAIPDSILSIWRDTTGLDRLPDSCLINYYGEDTKMGLHQDKDEADFSWPVVSVSLGDDALFRMGNPTRGGKTESLWLSSGDVVVMGGEARLSYHGIDRIRFKSSRLLPKGGRINLTLRVVT	22.11	0	0	0.2781743709771796	1	B09	21	A0A1Y5TQI7	BamHI_HindIII	pET-28a(+)	ATGGCGCGCTTATTAATACAGGGATTCGAAGTATGGAAATCTCATCTGGATTCGAAAGCCCAAACGGACCTGATACAGGACTTACGTCCAATCTTGAAAGGTGCCCCCTTATTTTCTCCGACAACAGCGTCTGGGAAAAAGATGTCTGTGCGAATGACGAGTGCTGGAAGCTGCGGATGGATTTCAGATACAAGTGGATATCGGTACGAACCGAATCACCCGGGCGGACGTGCCTGGCCCGCCATCCCAGATTCCATCCTGTCCATCTGGCGCGACACTACAGGACTGGATCGGCTGCCCGATTCATGCCTGATTAATTACTATGGAGAGGACACGAAAATGGGTCTGCACCAAGACAAAGACGAAGCTGACTTTAGCTGGCCAGTAGTCAGTGTGAGTCTTGGAGACGACGCCTTATTTCGTATGGGCAATCCGACACGTGGAGGAAAAACGGAATCACTGTGGCTTAGCTCCGGGGATGTAGTAGTTATGGGTGGGGAAGCGCGTCTTTCTTATCATGGCATAGATCGTATAAGATTCAAGAGCTCACGTCTGCTGCCAAAAGGTGGCCGTATCAATCTTACTTTACGTGTTGTGACATGA
A0A2G9GV17	plateA-B10	MEIVGNLNSDQLQFFNSEGYLVLESFASPDEIKSLRLKMEQLLDQFDFSARASIFSTKNQQHTTDDYFFESAEKISFFFEEKAFDKEGNLKQPKELSINKVGHALHEKEPIFKSFSSSEKLSSLLVSLGYKRPVVIQSMYIFKQPGIGGEVVPHQDNSFLYTNPPTCTGLWLALEDATITNGCLWAIPGSHKDGLVRRFIRDETGVHFDKPSPSYDQKDFVPIEVKAGALVVIHGDLIHQSFENKSSTSRHAYSLHVVDTDGCKWAEDNWIRRNVDAEPLYAS	31.24	1467	3517	0.93703920421299	1	B10	22	A0A2G9GV17	BamHI_HindIII	pET-28a(+)	ATGGAAATTGTGGGTAATCTGAACTCGGACCAACTGCAGTTCTTTAATTCGGAAGGTTATTTGGTGTTAGAGTCATTTGCCTCTCCCGATGAGATTAAATCTTTACGCTTAAAGATGGAGCAGCTTCTTGATCAATTCGATTTCAGTGCAAGAGCGTCAATTTTCAGCACTAAGAACCAGCAACACACAACCGACGACTACTTTTTCGAAAGTGCCGAAAAAATCAGTTTCTTTTTTGAAGAGAAAGCATTTGATAAAGAAGGAAATTTGAAACAGCCTAAGGAGCTGAGCATAAACAAAGTGGGACACGCCCTGCACGAAAAAGAGCCAATTTTCAAGAGTTTTTCAAGCTCGGAAAAACTGTCCTCGCTGTTGGTAAGTTTAGGCTACAAACGTCCAGTAGTAATTCAAAGTATGTATATTTTCAAACAACCAGGTATCGGTGGGGAGGTCGTGCCTCATCAGGATAACTCATTTCTGTATACTAATCCACCGACGTGCACGGGACTTTGGCTGGCCTTAGAAGACGCCACGATAACCAACGGCTGTCTGTGGGCAATTCCTGGTTCGCATAAAGATGGCCTGGTTCGCCGATTTATTCGTGATGAAACCGGTGTTCATTTTGATAAACCGAGTCCAAGCTATGATCAGAAAGATTTCGTGCCAATTGAAGTTAAGGCGGGCGCACTGGTAGTGATTCACGGTGATCTGATTCACCAATCATTCGAGAACAAATCTTCTACCTCGCGCCATGCATACTCCTTACACGTTGTGGATACGGACGGGTGCAAGTGGGCGGAAGATAATTGGATCCGACGGAATGTAGATGCCGAGCCGCTGTATGCTTCGTAG
A0A2G9HXA7	plateA-B11	MAKTKPGKKDLDSYTIKGTNKVVRPGDCVLMRPSDSDKPPYVAKVEKIEADHRNNVKVRVRWYYRPEESIGGRRQFHGAKELFLSDHFDVQSAHTIEGKCIVHTFKNYTKLENVGGEDYFCRFEYKAATGGFTPDRVAVYCKCEMPYNPDDLMVQCEGCKDWFHPSCMGMTIEEAKKLDHFLCSDCSSDDDTKRSLNSFPVSPAAEAKVEPKRRKR	23.87	1601	3330	0.880866003510825	1	B11	23	A0A2G9HXA7	BamHI_HindIII	pET-28a(+)	ATGGCCAAGACAAAGCCAGGAAAGAAAGATCTGGATTCATACACCATCAAAGGCACAAACAAAGTTGTGCGGCCGGGGGATTGCGTGCTGATGCGGCCTAGCGATTCTGATAAACCGCCTTACGTGGCTAAAGTGGAAAAGATTGAGGCAGATCATCGAAATAATGTCAAAGTACGTGTGCGCTGGTACTACCGTCCTGAGGAATCTATCGGCGGGCGACGGCAATTTCATGGTGCGAAAGAGTTATTTCTCTCTGATCACTTTGACGTTCAATCAGCCCACACTATTGAGGGGAAGTGCATCGTCCACACCTTTAAAAACTATACCAAACTGGAAAACGTTGGCGGGGAAGATTATTTTTGCCGTTTCGAGTACAAAGCTGCGACTGGTGGATTCACCCCGGATCGGGTGGCGGTTTATTGCAAATGTGAAATGCCGTATAACCCCGATGATTTAATGGTTCAGTGTGAAGGTTGTAAAGATTGGTTTCACCCATCATGTATGGGTATGACCATCGAGGAGGCGAAGAAATTAGACCACTTTCTGTGCTCAGATTGCAGTTCAGACGACGACACTAAGCGTAGTCTTAATTCTTTCCCGGTGTCCCCAGCAGCGGAAGCAAAAGTCGAACCCAAACGTCGTAAACGCTAA
A0A2K3QEG7	plateA-B12	PPSSSPSSPSFFTLSPDTPALFTPKDPSVHKPLSARQVLQRRLHWVTLGGQYDWTNRVYPPAQPPPFPPDLRAFLEALFPATCAQAAIVNLYSPGDTMMMHRDVSEETDRGLVSLSIGCDGLFMIAPSGRPNPDGDDGGDDGASEDKKYLLLRLRSGDAVYMTQESRYAWHGVPKVLGGTCPAHLAKWPATEDGSFGEWEGWMQNKRINLNVRQMRD	23.98	0	0	0.260620245757753	1	B12	24	A0A2K3QEG7	BamHI_HindIII	pET-28a(+)	CCGCCGAGCTCATCTCCTTCATCACCGAGCTTTTTTACCCTCTCACCCGATACCCCTGCATTATTTACTCCGAAAGATCCCTCGGTGCATAAACCGCTGTCAGCTCGTCAGGTACTTCAGCGCCGACTCCATTGGGTTACCCTGGGTGGCCAGTATGATTGGACTAACCGTGTTTATCCGCCCGCGCAGCCTCCCCCGTTTCCGCCAGATCTTCGTGCCTTCTTGGAAGCTCTGTTTCCCGCTACATGCGCGCAGGCAGCAATCGTGAACCTGTATAGTCCAGGCGACACCATGATGATGCATCGTGATGTGTCCGAAGAAACTGACCGCGGCTTAGTTTCTCTGAGTATCGGCTGTGACGGTCTGTTTATGATTGCACCGAGTGGCCGGCCGAACCCGGACGGCGATGATGGGGGCGATGATGGGGCTTCGGAGGATAAAAAGTATCTGCTTCTGCGCCTTCGCTCTGGTGATGCGGTCTATATGACCCAAGAAAGCCGTTATGCATGGCATGGGGTACCGAAAGTACTGGGGGGTACTTGTCCGGCGCATTTAGCCAAATGGCCGGCGACAGAAGATGGATCTTTCGGAGAATGGGAAGGTTGGATGCAGAATAAGCGTATAAACCTTAATGTTCGTCAAATGCGTGATTAA
A0A2K6JX21	plateA-C01	MPVHMVPTELVEKEFWRLVNSIEEDVTVEYGADIHSKEFGSGFPVSDSKRHLTPEEEEYATSGWNLNVMPVLEQSVLCHINADISGMKVPWLYVGMVFSAFCWHIEDHWSYSINYLHWGEPKTWYGVPSLAAEHLEEVMKKLTPELFDSQPDLLHQLVTLMNPNTLMSHGVPVVRTNQCAGEFVITFPRAYHSGFNQGYNFAEAVNFCTADWLPAGRQCIEHYRRLRRYCVFSHEELICKMAACPEKLDLNLAAAVHKEMFIMVQEERRLRKALLEKGITEAEREAFELLPDDERQCIKCKTTCFLSALACYDCPDGLVCLSHINDLCKCSSSRQYLRYRYTLDELPAMLHKLKVRAESFDTWANKVRVALEVEDGRKRSE	42.02	0	0	0.1810415447630192	1	C01	25	A0A2K6JX21	BamHI_HindIII	pET-28a(+)	ATGCCAGTTCACATGGTGCCGACTGAACTCGTCGAGAAAGAGTTTTGGCGGTTAGTGAATAGCATCGAAGAGGATGTCACGGTCGAATACGGCGCCGATATCCACTCCAAAGAGTTTGGGTCTGGATTCCCGGTCAGCGATTCCAAACGCCACCTGACTCCCGAGGAAGAGGAGTACGCGACCTCTGGTTGGAACTTAAACGTTATGCCCGTTCTGGAACAGAGTGTCCTGTGTCACATCAACGCCGACATAAGTGGCATGAAAGTTCCGTGGCTTTACGTAGGTATGGTGTTTAGCGCATTTTGCTGGCATATAGAAGACCATTGGTCGTATTCAATTAACTATCTGCATTGGGGTGAACCCAAAACGTGGTATGGGGTGCCGAGCCTGGCCGCCGAGCACCTGGAGGAAGTCATGAAAAAACTTACTCCTGAATTGTTCGATAGTCAGCCGGATCTTCTGCATCAGCTGGTTACCCTCATGAACCCGAACACCCTTATGTCGCACGGGGTTCCGGTTGTTCGTACAAATCAGTGTGCTGGGGAATTTGTCATCACCTTCCCCCGGGCCTACCACTCTGGATTCAACCAAGGCTATAATTTTGCCGAGGCAGTAAATTTTTGTACGGCCGATTGGCTTCCAGCCGGTAGACAATGTATCGAACATTACCGCCGTCTCCGTCGTTATTGTGTTTTTAGTCATGAAGAATTGATTTGTAAAATGGCAGCTTGCCCTGAAAAGTTAGATCTTAACTTAGCGGCAGCAGTTCATAAGGAAATGTTTATCATGGTGCAGGAGGAACGTAGACTTCGCAAAGCGCTCTTGGAGAAGGGTATTACCGAAGCGGAACGCGAAGCGTTTGAACTGCTGCCAGACGATGAACGGCAATGCATAAAATGCAAAACAACTTGTTTTTTGTCTGCTCTTGCTTGTTATGACTGCCCAGATGGCTTAGTATGTCTGAGCCATATTAATGACCTTTGCAAATGCTCAAGTTCACGCCAGTATCTGCGTTATCGTTATACGTTGGATGAACTGCCTGCTATGCTGCATAAGCTGAAAGTGCGGGCCGAATCGTTCGACACTTGGGCCAATAAAGTGCGCGTAGCCCTCGAAGTTGAGGATGGACGGAAGCGGAGTGAATAA
A0A2P2E6X3	plateA-C02	MQITALNGVGAEVTGVDLRRLTDRAEVELKQAFADHGVLFFRDQDLSPDDHIAFARRFGPININRFFKATPTHPEIAEVRKEKHQTTNIGGAWHTDHSYDQEPALGSVLVARDLPATGGDTLFASMYAAYDALSAGLKQTLEGLRAVHSSRHVFGAQGAYKGDAENRIGNAEAATQDAIHPVIITHPLSGRKALYVNPAFTLHFDGWTQAESWPLLSYLYQHAIQDAFTTRFVWQKGSVAFWDNRATWHYALNDYHGDFRLMHRITIEGCALS	30.14	545	682	0.308601521357519	1	C02	26	A0A2P2E6X3	BamHI_HindIII	pET-28a(+)	ATGCAGATAACGGCTCTGAACGGTGTCGGTGCAGAGGTAACTGGTGTGGATCTTCGCCGCCTGACAGATCGCGCAGAAGTTGAGCTTAAACAGGCATTTGCAGATCATGGAGTCCTTTTTTTTCGGGATCAAGACTTGTCCCCTGACGACCATATCGCCTTCGCGCGTCGTTTTGGGCCAATAAACATTAATCGCTTCTTTAAAGCCACACCCACGCATCCCGAAATCGCAGAAGTACGTAAAGAAAAGCATCAAACGACAAATATTGGCGGGGCTTGGCATACCGATCATAGTTACGATCAGGAACCCGCTCTTGGCAGTGTTCTGGTTGCCAGAGATTTGCCCGCAACTGGGGGGGATACCCTGTTTGCCTCTATGTACGCCGCCTACGACGCGCTGAGCGCTGGTCTTAAACAAACCCTGGAAGGTCTTCGGGCAGTGCACTCAAGCCGTCACGTATTCGGTGCGCAGGGTGCTTACAAGGGAGACGCCGAGAACCGCATTGGCAACGCCGAAGCTGCCACTCAGGACGCGATACATCCGGTTATTATCACACATCCCTTATCAGGCCGTAAAGCTCTGTATGTGAACCCTGCGTTTACGTTGCATTTCGACGGTTGGACACAAGCAGAGAGCTGGCCTCTTCTCTCATACCTGTACCAACACGCGATTCAGGATGCGTTCACAACACGTTTTGTGTGGCAAAAAGGCTCCGTTGCATTCTGGGATAACCGCGCGACTTGGCACTACGCCCTGAACGATTATCATGGAGACTTTCGTCTGATGCACCGGATCACGATTGAAGGTTGCGCATTAAGCTAA
A0A2P6QQR0	plateA-C03	MKINLTLDQREILVEYSKQVMKLGKLLFELLSEALGLNPSHLNDIDCSEGLLVLGHYYPACPQPELTIGVSKHADNSFITVLLQDNIGGLQVLHQNNWIDVPPMPGALVVNIGDLLQLISNDRFKSFEHRVLANRRGPRVSIASFFSTGLLPLPRLYGPIMELLSENNPPKYRETTVRDYVAYFHKKGLDGTSALSHFKV	22.11	0	0	0.3074312463428906	1	C03	27	A0A2P6QQR0	BamHI_HindIII	pET-28a(+)	ATGAAAATAAATTTGACCCTCGACCAGCGTGAGATTTTAGTAGAGTATAGTAAGCAAGTCATGAAGTTGGGGAAACTGCTCTTCGAGCTCCTGAGCGAAGCCCTGGGCCTGAATCCCAGTCACTTGAATGACATAGACTGCTCGGAGGGGCTGCTGGTATTGGGGCATTATTATCCTGCGTGTCCGCAGCCTGAACTGACAATAGGCGTGAGTAAACATGCAGATAATTCATTTATCACTGTGCTCTTACAGGACAATATTGGAGGCTTACAGGTACTGCATCAGAATAATTGGATTGACGTTCCGCCTATGCCAGGTGCCCTGGTTGTGAATATTGGCGATCTGTTACAACTGATAAGCAACGACCGCTTCAAATCCTTTGAGCATCGTGTACTGGCTAACCGTCGAGGGCCACGCGTTTCAATCGCTAGCTTCTTCTCTACTGGATTATTACCGCTGCCACGGTTATACGGACCGATTATGGAATTATTGTCCGAAAACAATCCGCCCAAATATCGTGAAACTACGGTTCGTGATTATGTCGCTTACTTTCACAAAAAAGGCCTTGATGGAACCAGTGCGCTGAGCCACTTTAAAGTGTGA
A0A2P6SPH5	plateA-C04	MDTKVLSSGIRYTNLPESYVRPESERPRLSEVLVCENIPVIDLDSQDRVQTVQQIGDACKDYGFFQVINHGVSMEAVEKMLGVANEFFELSVEEKMKLYSDDPSKTMRLSTSFNVKKETVHNWRDYLRLHCHPLDKYVPEWPSNPPTFKDIVSSYCKEVRELGYRIEELISESLGLEKHYIKNIMGEQGQHMAVNFYPPCPEPELTYGLPGHTDPNALTILLQDLGVCGLQVLKDGKWVAVNPHPNAFVINIGDQLQALSNGIYKSVWHRAVTNTDKARLSVASFLCPQDDALISPAKTLTEDGSAAVYRGYTYTEYYKKFWTRNLDQEHCLELFKNQ	37.29	0	240	0.4443534230544178	1	C04	28	A0A2P6SPH5	BamHI_HindIII	pET-28a(+)	ATGGACACAAAAGTTCTGTCCTCTGGTATCCGCTACACGAATCTGCCAGAAAGTTATGTACGTCCTGAATCGGAACGTCCACGCCTGTCCGAAGTATTAGTTTGTGAAAATATTCCTGTTATTGATTTAGATAGCCAGGATAGAGTCCAAACAGTCCAACAGATAGGCGATGCATGTAAGGACTATGGATTCTTTCAGGTTATCAATCATGGGGTCAGCATGGAAGCAGTAGAGAAAATGTTAGGCGTAGCCAATGAATTCTTTGAACTGTCTGTGGAAGAGAAGATGAAACTGTACAGCGATGATCCCTCTAAAACAATGCGTCTGTCGACCAGTTTCAACGTTAAAAAAGAGACCGTGCACAATTGGCGTGATTATTTAAGACTGCACTGCCACCCATTAGATAAATACGTGCCCGAATGGCCGTCTAATCCGCCTACCTTTAAAGATATTGTTAGCAGTTATTGTAAAGAAGTTAGAGAATTAGGGTACCGTATAGAGGAACTGATTTCAGAAAGCCTGGGCCTGGAGAAGCATTATATTAAAAATATTATGGGCGAACAAGGACAGCATATGGCGGTTAACTTCTATCCACCGTGCCCGGAACCGGAGTTAACCTATGGTTTACCAGGTCATACAGATCCGAACGCACTTACGATTTTATTACAGGACTTGGGTGTGTGTGGACTGCAAGTCTTGAAGGATGGCAAATGGGTCGCCGTCAATCCGCATCCGAACGCGTTTGTGATCAATATTGGGGACCAGTTGCAGGCGCTCAGTAATGGCATTTACAAATCAGTCTGGCATCGGGCTGTAACCAACACGGATAAAGCACGCCTTTCAGTGGCATCCTTCCTTTGCCCGCAAGATGATGCGCTGATCAGTCCTGCTAAGACGTTGACGGAGGACGGTAGTGCAGCCGTTTATCGAGGCTACACCTATACGGAATATTATAAGAAGTTTTGGACACGTAACTTGGATCAGGAACATTGTTTAGAACTGTTTAAGAACCAGTAG
A0A2X3M3V6	plateA-C05	MLDTHNDNPPDNDNWHTDVTFIETPPAGAILAAKELPSTGGDTLWTSGIAAYEALSVPFRQLLSGLRAEHDFRKSFPEYKYRKTEEEHQRWREAVAKNPPLLHPVVRTHPVSGKQALFVNEGFTTRIVDVSEKESEALLGFLFAHITKPEFQVRWRWQPNDIAIWDNRVTQHYANADYLPQRRIMHRATILGDKPFYRAG	22.11	0	432	0.2933879461673493	1	C05	29	A0A2X3M3V6	BamHI_HindIII	pET-28a(+)	ATGCTGGACACACATAATGATAACCCGCCGGATAATGATAATTGGCATACAGACGTGACATTCATTGAAACGCCACCGGCAGGAGCAATCCTGGCAGCCAAAGAACTCCCATCAACCGGTGGTGATACCTTGTGGACATCCGGAATCGCTGCCTATGAAGCATTAAGTGTCCCGTTTCGTCAGCTGCTGAGTGGTCTGCGCGCGGAACACGATTTTCGGAAAAGTTTCCCCGAGTATAAGTACAGAAAAACTGAAGAAGAGCACCAACGTTGGCGCGAAGCAGTTGCCAAAAATCCTCCATTACTTCATCCGGTGGTACGGACCCATCCCGTTTCAGGCAAACAGGCGCTGTTTGTGAACGAAGGGTTTACCACCCGCATCGTGGACGTGTCAGAAAAAGAAAGCGAAGCTCTGCTCGGCTTTCTGTTCGCACATATTACCAAACCGGAATTTCAGGTTCGATGGCGCTGGCAGCCAAATGACATAGCTATTTGGGATAATCGCGTGACGCAACACTACGCTAATGCCGATTACCTGCCTCAAAGACGTATTATGCATAGAGCAACCATTCTGGGTGATAAGCCCTTCTACCGAGCTGGATGA
A0A2Y9R205	plateA-C06	MEGKDFNYEYVQREALRVPLIFREKDGLGIKMPDPDFTVRDVKLLVGSRRLVDVMDVNTQKGTEMSMSQFVRYYETPEAQRDKLYNVISLEFSHTKLEHLVKRPTVIDLVDWVDNMWPQHLKEKQTEATNAIAEMKYPKVKKYCLMSVKGCFTDFHIDFGGTSVWYHVFRGGKIFWLIPPTLHNLALYEEWVLSGKQSDIFLGDRVERCQRIELKQGYTFFIPSGWIHAVYTPVDSLVFGGNILHSFNVPMQLRIYEIEDRTRVQPKFRYPFYYEMCWYVLERYVYCVTQRSHLTQEHQRESMLVGEWTLGSG	34.54	0	0	0.3203042715038033	1	C06	30	A0A2Y9R205	BamHI_HindIII	pET-28a(+)	ATGGAGGGAAAGGATTTTAATTATGAGTACGTGCAGCGTGAAGCTTTGCGTGTACCGCTGATCTTCCGTGAAAAGGATGGACTCGGAATCAAGATGCCGGATCCCGATTTTACAGTCCGCGATGTTAAACTTTTGGTTGGATCCCGGCGATTAGTCGATGTTATGGATGTAAATACACAAAAAGGCACGGAGATGTCCATGTCACAGTTTGTACGTTATTACGAAACACCGGAAGCGCAGAGAGACAAGTTGTATAACGTCATCAGCTTAGAATTCTCACATACAAAATTGGAACATTTGGTAAAACGCCCTACGGTGATCGACCTTGTCGATTGGGTCGATAATATGTGGCCGCAACACCTGAAAGAGAAACAAACCGAAGCAACGAACGCGATCGCTGAAATGAAGTATCCTAAGGTAAAAAAATACTGCCTTATGTCAGTCAAAGGATGTTTTACGGATTTTCATATCGATTTCGGCGGTACGAGCGTTTGGTATCATGTTTTTCGGGGGGGTAAGATCTTTTGGTTGATCCCGCCAACTTTGCACAATCTTGCACTTTACGAGGAATGGGTATTGTCCGGAAAACAGAGCGACATTTTCCTCGGTGACCGCGTCGAACGATGCCAACGTATAGAATTGAAACAGGGATATACATTTTTCATACCTTCCGGTTGGATCCACGCAGTTTATACCCCGGTCGATTCCCTGGTTTTCGGCGGCAATATCCTGCATAGTTTTAATGTTCCGATGCAACTGCGCATTTATGAAATAGAAGATCGTACCCGCGTTCAGCCGAAATTTCGTTATCCTTTTTATTATGAAATGTGTTGGTACGTCTTGGAACGCTATGTGTACTGTGTTACGCAGCGCTCTCACCTGACCCAGGAGCACCAGCGAGAGTCTATGCTTGTAGGTGAATGGACCTTAGGCAGTGGCTAG
A0A2Z4LR07	plateA-C07	MELDLKQIPRVKTLSKEEFLSEYFKPQKPVVIERFIEDWPAYSKWNLDYIKEVAGQKTVPLYDDRPVKHDEGFNEPHATMKMSDYVNLLKTEPTKFRIFLWNILKEVPQLQKDFTYPDFGLRLMKGLPMLFFGGYDSHTFMHYDIDLANIFHFHFEGKKQCILFPQSETKFLYKIPHSLITREDIDFANPDLEKWPALKNAKGHIAQLEHGNVLYIPEGYWHHMKYITPGFAMSLRAIARKPQNFGKAVYNILFMRHFDGVMRRIKGQKWIDWKNERAITRTHNLLFGK	31.9	0	0	0.2477472205968402	1	C07	31	A0A2Z4LR07	BamHI_HindIII	pET-28a(+)	ATGGAACTTGACCTTAAGCAAATCCCGCGCGTTAAAACGCTTTCTAAAGAAGAGTTTCTTAGCGAGTATTTCAAACCACAGAAACCGGTCGTGATAGAACGTTTTATTGAGGATTGGCCGGCGTACTCAAAGTGGAATCTTGACTATATAAAAGAGGTGGCAGGACAGAAAACCGTTCCGCTGTACGATGATCGTCCTGTTAAACACGACGAGGGCTTCAATGAACCGCATGCAACAATGAAAATGTCGGATTATGTCAATCTCCTGAAAACCGAACCTACTAAATTTCGTATCTTTCTGTGGAATATTTTGAAAGAAGTTCCGCAACTGCAAAAAGATTTCACATACCCCGACTTTGGGTTACGGTTAATGAAAGGACTGCCGATGCTGTTCTTCGGGGGGTATGATTCGCATACATTCATGCATTACGATATTGATTTAGCCAATATCTTTCATTTTCATTTTGAGGGGAAAAAGCAATGTATTTTGTTTCCCCAGTCAGAGACGAAATTCCTGTATAAGATTCCCCATTCACTGATAACGAGAGAAGATATTGATTTCGCCAATCCGGATCTCGAAAAGTGGCCAGCCCTTAAAAATGCAAAAGGTCACATTGCACAACTCGAACACGGCAATGTGCTGTATATTCCCGAAGGTTATTGGCACCATATGAAGTATATTACCCCAGGGTTTGCTATGAGCTTACGCGCAATTGCGCGAAAACCCCAGAATTTTGGAAAAGCAGTGTACAATATCCTCTTTATGCGCCATTTTGATGGGGTTATGAGACGTATTAAAGGACAGAAATGGATTGACTGGAAAAATGAACGGGCAATAACACGTACTCATAACCTTTTATTTGGAAAATGA
A0A378SPM3	plateA-C08	MSLLTINKLTPSVGAEVLGVDPVRLASDESLAAAVLDALEDNGVLVFPDLHLAPEAQVAFSRRLGAVDHSADGHHPVAGIYPVTLDKSKNASAAYLRATFDWHIDGCTPIGDECPQRATVLSAVQVAERGGETEFANSYAAYEAFSDEEKERFGRLRVVHSLEASQSRINPDPSPEELARWRSRPTHEHPLVWTHRSGRKSLVLGASAHYVVGMDYDEGRALLAELLDRATQPDLVYSHTWSVGDTVIWDNNGVLHRAAPYDPDSQREMLRTTVLGDEPIQ	31.02	1375	3073	0.6889409011117612	1	C08	32	A0A378SPM3	BamHI_HindIII	pET-28a(+)	ATGTCCCTTCTGACCATTAATAAATTAACGCCGTCAGTTGGGGCCGAAGTTCTGGGGGTTGATCCGGTAAGACTGGCGTCTGATGAAAGTTTAGCCGCGGCAGTTCTTGACGCACTGGAGGATAACGGTGTGCTGGTATTTCCGGATTTACATCTGGCGCCGGAGGCCCAGGTGGCATTTTCGCGACGCCTCGGTGCCGTTGACCACAGCGCGGATGGGCATCATCCAGTGGCCGGTATTTATCCCGTTACTTTAGACAAAAGTAAGAATGCGTCGGCGGCTTATCTGCGAGCTACGTTTGATTGGCACATAGACGGTTGTACCCCCATCGGAGACGAATGCCCGCAACGGGCCACGGTACTCAGTGCCGTCCAGGTCGCCGAGCGCGGTGGTGAAACGGAATTTGCAAATAGCTATGCAGCATACGAAGCGTTTTCCGATGAAGAGAAGGAACGTTTCGGTCGACTGCGAGTGGTCCATTCCCTGGAGGCTAGCCAAAGTCGTATTAACCCTGACCCGTCACCGGAAGAGCTGGCGCGCTGGAGAAGTCGCCCTACCCATGAGCATCCACTGGTATGGACACACCGTAGCGGCCGCAAGTCACTTGTGTTGGGGGCATCGGCACATTATGTTGTGGGTATGGATTATGATGAAGGTCGCGCGTTGTTAGCGGAGCTGCTGGACCGCGCCACGCAGCCAGACTTAGTCTATAGTCATACCTGGTCTGTTGGTGACACAGTGATATGGGATAATAACGGTGTACTGCATCGCGCAGCTCCGTACGACCCAGATAGTCAGAGAGAGATGCTGCGTACTACTGTACTCGGGGATGAACCGATTCAATAA
A0A378TQL5	plateA-C09	MSLHITKLGAHIGAQIDGVTLSGELDSATAAQINAALLEHKVIFFRDQHHLDDHSQLAFAQLLGTPTIAHPTVTSRGHQVLPIDSRYDKANSWHTDVTFVDRIPKASLLRAVTLPEYGGTTTWANTETAYNQLPEPLQALADTLWAVHTNIYDYVDAAASDTTRKYRDEFESAYFETEHPVVRVHPETGRRVLVLGHFVKRFVGLAPAESRALFDLFQARITRLENTVRWNWRLGDLAIWDNRATQHYAVSDYDDQYRRLNRITLSGDVPVDIHGQSSRVIAGDASHYSPILQAVPA	32.78	0	943	0.4361614979520187	1	C09	33	A0A378TQL5	BamHI_HindIII	pET-28a(+)	ATGAGTTTACACATCACTAAACTGGGGGCACATATTGGCGCCCAGATCGACGGTGTGACGTTAAGTGGCGAGCTGGATAGTGCCACCGCGGCCCAAATCAATGCCGCCCTCCTGGAACATAAAGTCATATTTTTCCGGGACCAGCACCATTTGGATGATCACAGCCAATTGGCATTTGCACAGCTGCTGGGCACTCCTACAATCGCTCACCCTACGGTTACTAGCCGTGGGCACCAGGTACTTCCGATCGACTCACGATACGACAAAGCTAATTCTTGGCATACCGACGTAACTTTCGTGGATAGAATCCCCAAGGCCTCACTGTTGCGGGCAGTAACATTGCCCGAATACGGTGGAACCACCACTTGGGCCAATACGGAAACTGCGTACAACCAGCTGCCCGAACCGCTGCAGGCATTAGCCGATACATTATGGGCTGTTCATACCAACATCTACGACTACGTTGATGCAGCCGCAAGTGATACCACACGTAAGTACAGAGATGAATTCGAAAGCGCGTATTTCGAAACTGAACATCCAGTGGTTCGTGTGCATCCTGAAACAGGCAGACGCGTGCTTGTGCTGGGTCACTTCGTAAAACGCTTTGTTGGCCTTGCGCCAGCAGAATCTCGTGCGTTGTTTGACCTTTTTCAAGCTAGAATTACCCGGCTCGAAAACACAGTTCGCTGGAATTGGCGCTTGGGCGACTTGGCTATTTGGGATAATCGTGCAACACAACACTATGCCGTGTCTGATTATGACGATCAGTATCGACGTTTAAACCGTATTACTCTCTCGGGGGACGTACCTGTTGACATTCATGGCCAGTCATCCAGAGTGATTGCTGGTGATGCGTCCCATTATAGCCCAATTCTGCAGGCCGTGCCCGCTTGA
A0A380XSI4	plateA-C10	MAMDASIKEQTIFDHAGNKIITEDREIQIIAKFAEPLIVVLGNVLSDEECDQLIQKSKDRMQRSKVANSLEVDELRTSSSTFFEEGENEFVARIEKRVSQIMNIPVEHGEGLQILNYKIGQEYKAHFDFFSSTSRAASNPRLSTLVMYLNDVEQGGETYFPKLNFSVSPQKGMAVYFEYFYNDQKLNDLTLHGGAPVVIGDKWAATQWMRRKKL	23.65	981	2475	0.4548858981860738	1	C10	34	A0A380XSI4	BamHI_HindIII	pET-28a(+)	ATGGCCATGGATGCGAGCATCAAAGAACAGACTATCTTCGATCATGCCGGTAATAAAATCATTACGGAAGACCGGGAAATTCAAATTATTGCCAAATTTGCCGAACCCTTAATAGTCGTACTGGGCAATGTCCTGTCCGACGAGGAGTGTGATCAACTGATCCAAAAATCTAAAGACCGTATGCAACGCAGTAAAGTGGCTAACAGCCTTGAAGTAGACGAATTACGAACAAGTTCGTCAACGTTCTTTGAGGAAGGCGAAAACGAGTTTGTGGCGCGCATTGAAAAAAGAGTCAGTCAGATAATGAATATCCCTGTCGAACACGGTGAGGGTCTGCAGATCCTGAATTATAAAATTGGACAGGAGTATAAAGCTCATTTTGATTTCTTCAGTTCGACATCTCGTGCGGCAAGTAATCCGCGACTGTCGACACTTGTCATGTATCTGAATGATGTTGAACAAGGCGGTGAAACATATTTCCCAAAACTTAATTTTAGTGTTAGTCCCCAGAAAGGTATGGCGGTATACTTTGAGTATTTCTATAACGATCAGAAACTGAACGACCTTACGCTGCACGGGGGGGCCCCTGTAGTCATCGGGGATAAATGGGCCGCTACACAATGGATGCGCCGTAAAAAACTTTAA
A0A395GKQ5	plateA-C11	MAPTVHSLPPPPGSDIDFGAIVENVDLENLSDEDFAVIHRALYENLVVVVKNQQHVSPKAQYELTRRFDPAASQYGHGKTLDAKRSILHPDLKTVPHQPQVQVIGHGFVDAYEGLTDIQLKHPHHRTFHRDAIPDEEDYDFTRFYRWHIDAALYDFYPPNVTTLLAVRVPKGRRQTLRYDDGSNETLDVPLGTTAFVSGERMFELLSDEEKEFARTSRVEYAPHPYIWMSSARALPTGLGLYSEDRELPLSDLPPIDESKIQILPMVWKNPVTGKPALQIHPSAVRKIHCKDGTVIEDLKQVREIVYKLQRPAISPAYVYPHDWEEGDLVLFNNRGVIHSVVGAFGKDEVRLFRQCNLAAGEAPLAYE	40.59	1321	2792	0.78724400234055	1	C11	35	A0A395GKQ5	BamHI_HindIII	pET-28a(+)	ATGGCTCCAACAGTCCATTCCTTGCCTCCACCTCCTGGATCCGACATCGATTTTGGTGCTATCGTTGAGAATGTAGATTTAGAAAACCTGAGTGATGAGGATTTCGCTGTAATTCATCGGGCACTGTACGAAAACCTGGTGGTGGTGGTTAAAAACCAGCAGCACGTTTCTCCGAAAGCTCAGTATGAACTTACCCGTCGATTTGATCCTGCGGCGAGTCAGTATGGCCATGGTAAAACCCTCGATGCGAAGCGTAGCATATTGCACCCCGATCTTAAAACAGTGCCGCACCAGCCTCAAGTCCAGGTTATTGGACATGGCTTTGTGGACGCATATGAAGGCCTTACAGATATTCAGTTAAAACATCCACATCACCGCACTTTCCACCGTGATGCCATTCCCGATGAGGAGGATTACGACTTTACCCGTTTTTACCGATGGCATATAGATGCCGCACTTTACGATTTTTATCCGCCCAATGTGACCACACTGCTGGCTGTGCGCGTTCCGAAAGGTCGTCGACAGACTTTGAGATATGATGATGGAAGTAATGAAACCCTGGACGTTCCTTTGGGGACAACGGCATTTGTTTCAGGGGAACGTATGTTCGAACTGCTCTCAGATGAAGAGAAAGAGTTTGCTCGTACGTCACGTGTGGAATATGCTCCCCACCCTTATATTTGGATGTCTAGTGCACGCGCATTACCCACTGGCCTTGGATTATACTCCGAAGACCGCGAACTTCCATTAAGCGACTTGCCCCCGATTGATGAAAGTAAGATTCAGATCCTGCCGATGGTGTGGAAAAATCCGGTTACCGGGAAACCTGCCCTGCAGATACACCCAAGCGCCGTGCGGAAAATTCACTGTAAAGATGGGACAGTAATAGAAGACCTGAAACAAGTACGAGAAATCGTTTATAAACTGCAGAGACCGGCCATATCTCCTGCATACGTTTATCCTCATGATTGGGAAGAAGGGGATCTGGTGTTATTCAATAACCGTGGTGTGATCCATAGCGTAGTTGGAGCGTTCGGAAAAGATGAAGTCCGGCTGTTCCGTCAGTGCAATCTGGCCGCGGGAGAAGCGCCTCTTGCGTATGAATGA
A0A3L8SAU8	plateA-C12	MGMDLCRQDKTCEYYLSIDADVVLTNPKTLRILIEQNRKIIAPLVTRHGKLWSNFWGALSPDGYYARSEDYVDIVQGNRVGVWNIPYMANIYLIKGQTLRSEMKEKNYFMRDKLDPDMALCRNAREMGVFMYITNRHEFGRLLSTANYNTSHYNNDLWQIFENPVDWKETYINPNYSKIFTDNIVEQPCPDVFWFPIFSDTACDELVEEMEHFGQWSGGKHQDSRISGGYENVPTDDIHMKQIGLDNEWLHFIREFIAPVTLKVFAGYYTKGYALLNFVVKYSPDRQRSLRPHHDSSTFTINIALNKVGEDFQGGGCKFLRYNCSIESPRKGWSFMHPGRLTHLHEGLPILNGTRYIAVSFIDP	40.15	0	104	0.252428320655354	1	C12	36	A0A3L8SAU8	BamHI_HindIII	pET-28a(+)	ATGGGAATGGATCTCTGCCGCCAAGACAAAACATGCGAATACTACCTTAGTATCGATGCAGATGTAGTCCTGACGAATCCTAAAACTCTGCGCATCCTGATAGAGCAGAACCGTAAAATTATCGCTCCGTTAGTGACGCGACACGGCAAATTGTGGAGCAACTTCTGGGGTGCTTTATCCCCTGATGGGTACTATGCACGTTCCGAGGATTACGTAGATATCGTGCAGGGAAATCGCGTTGGCGTATGGAATATTCCTTATATGGCCAATATCTATCTGATCAAAGGTCAAACTCTGCGTAGTGAAATGAAAGAAAAAAACTACTTCATGCGGGATAAGTTAGACCCTGATATGGCACTGTGCCGCAACGCAAGAGAGATGGGTGTTTTTATGTACATAACTAATAGACATGAATTTGGTCGTCTTCTTTCCACAGCTAATTATAACACGAGTCACTATAATAATGATCTTTGGCAGATTTTCGAGAATCCGGTGGATTGGAAAGAAACCTATATCAACCCGAACTATTCTAAAATCTTCACCGATAACATCGTAGAACAGCCGTGTCCAGATGTCTTTTGGTTTCCCATATTTAGTGATACAGCTTGCGATGAACTGGTGGAAGAAATGGAACATTTTGGGCAGTGGAGCGGAGGTAAACATCAGGACAGTCGTATTAGCGGTGGCTATGAAAACGTACCAACCGACGATATTCACATGAAACAGATCGGTCTGGATAATGAGTGGCTTCATTTTATACGTGAATTCATTGCTCCTGTAACACTCAAAGTCTTCGCGGGTTATTATACGAAAGGGTACGCCTTACTTAACTTTGTTGTTAAGTATAGCCCAGATCGTCAGCGATCACTGCGTCCTCATCACGATTCTAGCACATTTACTATTAACATTGCTTTGAATAAAGTTGGAGAGGATTTTCAAGGTGGTGGCTGTAAATTTCTGCGTTATAACTGTTCCATTGAATCTCCGAGAAAAGGTTGGTCATTTATGCACCCGGGTCGCCTGACACACCTGCACGAAGGTCTTCCGATTTTGAACGGCACTCGCTACATCGCGGTGTCATTCATTGACCCGTGA
A0A484LMU4	plateA-D01	MELPVIDLRSYLEFSARSQTETDLDPQLVSLCLEVSRTLADTGALLVKDPRCSAEDNDRFIDMMEKYFEQPEEFKRLQERPHLHYQVGVTPEGIEVPRSLVDQEIQEKLKSLPKEYQPAPLSGPDPKWRYMWRVGPRPEITQFKELNSEPVIPEGFPEWKDTMDSWGYKMISAIETVAEMAGIGFGLPKDAFTSLMKQGPHLLAPTGSDLKRYGQEGTVFAGYHYDLNFLTIHGRSRFPGLNIWLRNGQKMEVKVPVGCLLIQAGKQIEWLTAGQCMAGMHEVVVTNRTTDAIKRALEQNRSLWRVSSTLFAHIASDAVLKPLGHFADTPLAGKYPPMCAGEFVEQELSVINLKGKKGEPL	39.82	1230	2886	0.6327677004095963	1	D01	37	A0A484LMU4	BamHI_HindIII	pET-28a(+)	ATGGAGCTGCCGGTCATCGACCTGCGCTCCTATTTAGAGTTTTCAGCGCGCTCTCAGACAGAAACGGATCTTGACCCACAGCTGGTTAGCCTCTGCCTCGAAGTCTCTAGAACCCTGGCCGATACTGGCGCCCTCCTGGTTAAAGACCCGCGGTGCAGCGCCGAAGACAACGATCGATTTATCGATATGATGGAAAAATATTTTGAACAGCCAGAGGAGTTCAAACGCCTGCAAGAACGACCCCATCTCCATTACCAGGTGGGCGTCACACCAGAGGGGATTGAGGTTCCTCGTTCGCTCGTGGATCAAGAGATTCAAGAAAAGCTCAAGTCACTGCCCAAGGAGTATCAGCCGGCACCTCTCTCTGGTCCCGATCCGAAATGGCGTTATATGTGGCGTGTTGGGCCCCGCCCTGAAATAACTCAGTTCAAAGAACTGAACTCTGAACCTGTTATTCCCGAAGGCTTCCCCGAATGGAAAGATACCATGGATTCGTGGGGGTATAAAATGATTTCAGCCATAGAAACGGTCGCAGAAATGGCGGGTATTGGTTTTGGCCTGCCGAAAGATGCTTTCACCTCACTTATGAAACAAGGGCCGCATTTATTGGCACCGACCGGCTCCGACCTCAAACGGTACGGCCAGGAAGGTACAGTTTTCGCGGGTTATCATTACGATTTAAATTTTTTAACTATTCATGGTCGTAGCCGATTTCCTGGCTTAAATATTTGGCTGCGTAATGGTCAGAAAATGGAAGTAAAAGTGCCCGTCGGGTGCCTGTTAATCCAAGCTGGGAAACAAATCGAGTGGTTAACGGCAGGTCAGTGCATGGCGGGAATGCATGAAGTGGTGGTTACAAATCGCACCACGGATGCAATTAAACGAGCCCTGGAACAGAACCGGAGCCTGTGGCGTGTCTCCTCGACCTTATTCGCCCATATCGCCAGTGATGCAGTTCTGAAACCATTGGGACATTTCGCGGATACACCGCTGGCCGGCAAATACCCGCCGATGTGTGCTGGTGAATTTGTGGAGCAGGAATTATCCGTAATAAATTTAAAAGGTAAAAAAGGTGAACCATTATAA
A0A484MCY2	plateA-D02	MAEVERVQAVASSLSKSTDTIPAEYIRSEKEQPAETTVQGVVLNVPVIDMSEREEELAEKVGEASREWGIFQVVNHGIPEEVTAELQRVGKEFFELPQEEKEAVAKDGGGGVEGYGTTLQKDLEGKRGWVDHLFHKVWPPSAINYRFWPKTPPSYREANEEYAKRLREVGDRLLRSLSLSLGLEGHEVKEAAGGEDIIYLLKINYYPPCPRPDLALGVVAHTDMSAITILVPNEVQGLQVFKDNHWYDVKYIPNALIIHIGDQIEILSNGKYKSVLHRTTVNKEKTRMSWPVFLEPPPEFEVGPIPKLVDEKNPAKYKTKKYKDFAYCKLNKLPQ	36.96	579	1552	0.6620245757753072	1	D02	38	A0A484MCY2	BamHI_HindIII	pET-28a(+)	ATGGCAGAAGTAGAACGTGTTCAAGCCGTCGCATCCTCTTTGTCCAAATCCACCGATACAATTCCGGCTGAATACATTCGCTCAGAGAAAGAGCAGCCAGCTGAAACGACCGTTCAAGGCGTAGTGCTGAACGTTCCTGTGATTGATATGAGCGAACGTGAGGAGGAATTAGCCGAAAAGGTTGGCGAAGCGTCACGCGAGTGGGGCATATTTCAAGTAGTTAACCACGGTATCCCTGAGGAAGTTACTGCCGAATTACAGCGTGTTGGTAAGGAATTTTTTGAATTACCACAAGAGGAGAAAGAAGCTGTGGCCAAGGATGGAGGCGGAGGCGTCGAGGGCTACGGTACAACCTTACAGAAAGATCTCGAGGGTAAAAGAGGATGGGTGGACCATCTGTTCCATAAAGTATGGCCGCCTAGTGCCATCAATTACCGCTTTTGGCCAAAAACCCCGCCGAGTTACCGGGAGGCAAATGAAGAATATGCAAAACGTCTGCGCGAAGTAGGTGATCGTCTCTTGCGGTCCCTCTCCCTGTCTCTGGGGTTAGAAGGACACGAAGTAAAAGAGGCGGCGGGTGGTGAAGATATTATTTACCTGCTGAAAATTAATTATTACCCACCTTGTCCCCGTCCTGATCTTGCATTAGGTGTGGTAGCACACACCGATATGAGTGCCATTACGATCCTGGTACCAAATGAGGTGCAGGGCTTGCAAGTATTTAAAGATAACCACTGGTACGACGTTAAATATATTCCGAACGCTCTCATTATTCATATAGGTGATCAGATCGAGATTCTGTCTAATGGGAAATACAAATCCGTATTACATCGCACTACCGTGAACAAAGAGAAAACACGTATGAGCTGGCCAGTTTTCCTGGAGCCACCTCCAGAATTTGAAGTTGGCCCGATCCCTAAGCTGGTCGACGAAAAAAACCCTGCGAAATATAAAACGAAAAAGTATAAGGATTTTGCATACTGTAAACTCAACAAACTGCCTCAATAA
A0A4P8HSS7	plateA-D03	MLSAAQKEQYQRDGFLVLPGFKSPEEIAALRAGAARIVDAFDPAAASGIFTTKDQEKKADEYFLRSDNTIRCFFEEEAFGPDGQLRQAKELSINKIGHAMHDLDPAFRAFSSDARLQQVAHDLGLADPRVWQSMYIFKQPGIGGEVRWHQDATYFETDPISVTTFWFALEDATLENGCLWAEPGGHRTPLRERFVRNGDDIGVEKLDATPWPDDSTAVPLECKAGALVLFHGLLPHYSAPNRSPVSRHAYTLHVTDGRTAYSPQNWIQRDASLPVRGFI	30.8	1049	2335	0.4408425980105325	1	D03	39	A0A4P8HSS7	BamHI_HindIII	pET-28a(+)	ATGCTTAGTGCCGCTCAAAAGGAACAATACCAGCGCGATGGCTTCTTAGTTTTGCCCGGCTTTAAGAGTCCAGAAGAAATTGCTGCCCTTCGAGCTGGAGCCGCCAGAATTGTTGATGCATTTGACCCGGCCGCCGCGTCAGGCATTTTCACGACCAAAGACCAGGAGAAAAAGGCTGATGAATACTTTTTGAGATCAGATAATACAATCAGATGCTTTTTCGAAGAGGAGGCATTTGGACCAGATGGTCAGCTGCGACAGGCCAAAGAGCTCTCTATCAACAAAATCGGTCATGCTATGCACGACCTGGATCCGGCTTTTCGCGCATTTTCCTCCGATGCCCGTTTACAACAGGTAGCACACGATCTGGGCCTGGCTGATCCGCGAGTTTGGCAGTCTATGTACATATTCAAACAGCCAGGCATCGGAGGAGAAGTGCGGTGGCACCAGGACGCAACATACTTTGAAACGGATCCCATCTCAGTTACCACATTCTGGTTTGCACTTGAGGATGCAACACTGGAAAACGGCTGTTTATGGGCAGAGCCTGGTGGACATCGAACACCGCTGCGCGAACGTTTCGTACGTAACGGTGACGATATTGGGGTTGAGAAGCTTGACGCCACACCGTGGCCAGACGACAGTACCGCTGTCCCTCTGGAATGTAAGGCAGGTGCACTGGTTCTGTTTCATGGGCTTCTTCCGCATTACTCGGCACCAAATCGCTCTCCGGTTAGTCGTCATGCTTATACCCTCCACGTTACTGACGGGCGGACGGCGTATTCCCCGCAGAACTGGATTCAGCGTGATGCTTCATTACCTGTTCGTGGGTTTATCTAG
A0A4U1EWW3	plateA-D04	YKEVNKRRPRSLLEKLRWVTLGYHYNWDNKKYSADHYTPFPSDLAFLSEQVAAACGFQGFRAEAGILNYYRLDSTLGIHVDRSELDHSKPLLSFSFGQSAIFLLGGLKRDEAPTPMFMHSGDIMVMSGFSRLLNHAVPRVLPSLEGESLPCCLETPLPADLPRDSVVEPCSVEDWQVCASYLKTARVNMTVRQVLAIGQDFPLELMEENKRDITTEGSCHLDDENSQVK	25.3	0	0	0.3156231714452895	1	D04	40	A0A4U1EWW3	BamHI_HindIII	pET-28a(+)	TATAAAGAAGTCAACAAGCGTCGTCCGCGCTCTCTCTTAGAAAAACTTCGTTGGGTTACCTTAGGGTACCATTACAATTGGGATAATAAAAAATATTCAGCGGACCATTACACGCCCTTCCCCTCAGATCTTGCATTCCTGAGCGAACAAGTTGCAGCGGCCTGTGGATTTCAGGGTTTCAGAGCAGAAGCCGGCATTCTGAATTATTACCGTCTGGATTCGACTCTGGGCATTCACGTGGATCGTTCAGAATTGGATCACAGCAAACCGCTGTTATCATTTTCATTCGGCCAATCCGCGATTTTTCTCCTTGGGGGACTTAAACGAGATGAAGCGCCCACACCGATGTTTATGCATTCCGGAGATATTATGGTAATGTCTGGTTTCTCCCGTTTACTGAACCATGCAGTCCCGAGAGTTTTGCCCAGCCTGGAGGGAGAATCTCTTCCGTGTTGTTTGGAGACCCCGCTCCCCGCTGATCTGCCCCGAGATTCTGTTGTGGAACCTTGCTCGGTCGAAGATTGGCAAGTTTGTGCCTCGTATCTGAAAACCGCACGTGTTAATATGACCGTACGTCAGGTTCTTGCGATTGGTCAGGATTTTCCGCTGGAATTGATGGAAGAAAATAAGAGAGATATTACAACAGAGGGAAGCTGTCATCTTGACGATGAAAACTCACAAGTCAAGTAA
A0A5B6UVV3	plateA-D05	MAPSTLTALAEEKTLQASFVRDEDERPKVAYNQFSNEIPVISLAGIDDVDGKRGEICKKIVEACEDWGVFQVVDHGVDTKLVSEMTRLAREFFALPAEEKLRFDMSGGKKGGFIVSSHLQGEAVQDWREIVTYFSYPLKSRDYSRWPDKPEGWIEVTKEYSEKLMGLACKLLEVLSEAMGLEKEALTKACVDMDQKVVVNFYPKCPQPDLTLGLKRHTDPGTITLLLQDQVGGLQATRDNGKTWITVQPVEGAFVVNLGDHGHYLSNGRFKNADHQAVVNSDCSRLSIATFQNPAPDATVYPLKIREGEKPILEEPITFAEMYRRKMSKDLELARLKKLAKEQQQLKEKEAENEKPKLEAKPLEEILA	40.59	639	2295	0.5098888238736102	1	D05	41	A0A5B6UVV3	BamHI_HindIII	pET-28a(+)	ATGGCGCCGAGCACCTTAACCGCACTGGCCGAAGAGAAAACATTACAGGCGTCATTTGTCCGCGATGAGGATGAAAGACCTAAAGTTGCATATAACCAGTTTAGCAACGAAATTCCCGTTATTTCACTGGCGGGTATAGACGATGTCGATGGCAAGCGAGGTGAAATATGTAAAAAAATTGTGGAGGCCTGTGAGGATTGGGGAGTCTTCCAGGTAGTTGACCATGGTGTAGATACCAAACTGGTGTCTGAAATGACCCGTTTAGCACGGGAATTTTTTGCGCTGCCTGCCGAAGAGAAACTGCGGTTTGATATGAGCGGCGGTAAAAAGGGTGGGTTTATTGTTTCGAGTCATCTGCAAGGTGAAGCGGTCCAAGACTGGCGCGAAATTGTGACTTATTTTTCCTATCCTCTGAAATCACGCGATTATTCTCGCTGGCCGGATAAGCCCGAAGGGTGGATTGAAGTAACTAAGGAGTATTCCGAGAAACTTATGGGACTGGCCTGTAAACTGCTGGAGGTGTTATCTGAAGCAATGGGTCTGGAAAAAGAAGCGCTTACGAAGGCCTGCGTTGACATGGACCAAAAGGTCGTTGTTAACTTCTACCCGAAATGCCCGCAGCCTGATCTGACCCTCGGTCTTAAAAGACACACGGACCCCGGGACTATTACACTGTTGTTGCAAGATCAGGTTGGTGGTCTGCAGGCAACGCGTGACAATGGAAAAACTTGGATCACTGTGCAGCCTGTAGAGGGGGCATTTGTCGTCAATCTGGGAGACCATGGACACTATCTGTCAAACGGACGCTTCAAAAATGCGGATCATCAGGCCGTTGTTAATAGCGATTGTAGTCGCCTGTCTATCGCAACGTTTCAGAACCCCGCTCCCGACGCGACTGTTTACCCCCTGAAAATCAGAGAAGGTGAAAAACCGATTCTGGAAGAGCCCATTACGTTTGCGGAGATGTACCGCCGGAAGATGTCAAAAGACCTGGAATTAGCCCGTCTGAAAAAACTGGCAAAAGAGCAGCAACAGCTCAAAGAGAAAGAAGCGGAAAACGAAAAACCAAAACTTGAAGCGAAACCGTTGGAAGAAATTTTGGCATGA
A0A5B6ZZE4	plateA-D06	MEENVRLEQSEVSLAGEEARAAFVSFNSRYGAAIASNMQLSINPTYWVTEQAPEPHDVYWPFFSKSFMRKWISKIVVIVACVLLTVVFLIPIVIVQGLTNLSQLEIWFPFLKSILTITFVSQVITGYLPSLILLLFLKIVPPIMKFFSSIQGYISNSEIEKSACNKVLWFTIWNVFFANVLSGSILNQISIFLDPKNIPSKLAVAVPAQASFFIAYVVTSGWTSTSSELFRMIPLICSLITKPFTERTDDEFEVPSLPYHRDIPRVLFFGLLGMTYFFLAPLILPFLLVYFCLGYIIYRNQFINVYAPKFETGGKFWPIVHNSMIFSLVLMHAIAVGIFTLKKLSLASTLIFPLPVLTLLFNEYCRKRFLPIFIAYSAESLIKKDREDYNNATMAEFFDSLATAYQDPALLPIQYSANPDSRTTPLLSSSVV	47.63	0	138	0.3940315974253949	1	D06	42	A0A5B6ZZE4	BamHI_HindIII	pET-28a(+)	ATGGAAGAGAATGTTCGTCTGGAGCAGTCGGAAGTGAGCTTAGCCGGTGAGGAAGCGCGGGCCGCTTTTGTGTCATTTAATAGTCGTTACGGCGCCGCTATCGCATCAAACATGCAATTAAGCATCAATCCGACATATTGGGTCACGGAACAAGCCCCCGAACCTCACGACGTCTATTGGCCCTTTTTTTCAAAATCTTTCATGCGCAAGTGGATTTCAAAAATTGTGGTGATTGTTGCGTGTGTCTTACTGACGGTTGTCTTCCTGATACCGATAGTTATTGTCCAGGGTTTGACGAATTTATCACAGCTTGAGATATGGTTCCCTTTCCTGAAATCTATACTTACTATTACGTTCGTAAGCCAGGTAATAACAGGTTATCTGCCCTCGTTAATTTTACTGCTGTTCCTGAAAATAGTTCCTCCAATCATGAAATTTTTTTCATCTATTCAAGGGTATATCAGCAATAGCGAAATAGAAAAAAGCGCATGTAACAAAGTTCTGTGGTTCACAATTTGGAATGTCTTCTTCGCAAATGTGCTGTCCGGATCAATACTGAATCAGATTTCAATATTTCTTGACCCAAAAAATATCCCGTCCAAACTGGCCGTGGCTGTGCCGGCGCAGGCGTCGTTTTTTATTGCATACGTTGTTACATCCGGATGGACAAGCACCTCTTCCGAGCTGTTTAGAATGATACCCTTAATATGTAGCCTGATTACAAAACCGTTCACAGAACGAACGGACGATGAATTTGAAGTGCCCTCACTGCCATATCACCGGGATATACCACGCGTGCTTTTTTTCGGTCTGCTCGGCATGACCTATTTTTTCTTGGCGCCCCTTATTCTTCCCTTTCTGTTGGTTTACTTCTGCCTGGGGTATATTATATACCGAAACCAATTTATTAACGTTTATGCTCCTAAATTTGAGACAGGAGGGAAGTTTTGGCCGATTGTACATAATTCAATGATTTTCAGTCTGGTACTTATGCATGCGATAGCTGTGGGTATTTTTACACTCAAGAAATTGAGCTTAGCTTCAACACTCATATTTCCGCTTCCGGTGTTAACACTGCTGTTTAATGAATATTGTCGCAAGCGATTTTTACCTATTTTCATTGCCTACTCAGCCGAATCTCTGATTAAAAAGGATCGCGAGGATTATAATAATGCCACTATGGCCGAATTCTTTGATTCCTTGGCCACCGCCTATCAGGATCCGGCTTTGCTGCCTATCCAGTACTCTGCGAATCCAGATTCTCGGACCACTCCTCTCCTGAGCAGCAGTGTTGTTTGA
A0A5B7AJN6	plateA-D07	VFECTKQSISAMGEVDSAFIQAIEHRPKLAIIEAQGIPAIDLSVLNSADHYSNASAKSRLVAEIGDACKNWGFFQVINHGVPLERRQKLELASRKLFDQSTEEKRKVRRDEVNPMGYYDTEHTKNVRDWKEVFDLTVENPTVVPASHEPDDKELKEWINQWPQYPPELREAFEEYAQEMKNLSYKLLELISLSLGLPAKRLNDFFKDQTSFIRLNHYPPCPIPHLALGVGRHKDAGALTILAQDDVGGLEVKRKTDGEWIRVRPTPDAFIINVGDIIQVWSNDKYESVEHRVMVNSERERFSIPFFLNPGHYVMVEPLEELTDEQNPAKYRAYNWGKFFVTRKGSNFKKLNVENIQIHHFKIAV	40.15	0	603	0.2676418958455236	1	D07	43	A0A5B7AJN6	BamHI_HindIII	pET-28a(+)	GTTTTTGAATGTACTAAGCAAAGTATCTCTGCCATGGGTGAAGTTGACTCAGCATTTATTCAGGCGATCGAGCATCGGCCCAAGTTAGCAATTATTGAGGCACAGGGGATTCCGGCAATAGACCTGTCCGTTCTGAATAGTGCGGATCATTACTCAAATGCATCTGCCAAATCACGTCTGGTTGCCGAAATAGGGGATGCATGTAAAAATTGGGGCTTTTTTCAGGTGATAAATCACGGGGTTCCGTTGGAACGCCGCCAGAAGCTGGAGCTTGCTTCCCGCAAGTTGTTTGACCAGTCGACTGAGGAGAAACGCAAAGTCCGCCGAGATGAAGTGAATCCAATGGGCTATTACGATACTGAGCACACTAAAAATGTTCGTGATTGGAAGGAAGTGTTCGATCTTACCGTCGAGAACCCTACCGTGGTTCCCGCATCACACGAGCCAGATGACAAAGAACTGAAAGAGTGGATCAATCAGTGGCCCCAGTATCCCCCTGAACTGCGTGAAGCGTTTGAAGAATACGCGCAGGAAATGAAGAACTTATCCTATAAGCTGCTGGAGTTGATTTCACTGTCATTAGGTCTGCCCGCGAAACGCTTAAATGACTTTTTCAAAGATCAAACGTCATTTATACGCCTTAATCATTACCCTCCTTGTCCCATCCCTCACCTGGCCCTCGGTGTTGGTCGCCATAAAGATGCGGGTGCCCTGACCATTCTTGCACAAGACGACGTCGGTGGGCTTGAAGTTAAGAGAAAAACCGACGGAGAGTGGATACGTGTTCGCCCGACTCCTGACGCATTTATTATCAATGTGGGGGATATAATTCAGGTATGGTCTAACGATAAATATGAGAGTGTAGAGCATCGAGTGATGGTTAACAGTGAACGCGAACGCTTTAGCATACCGTTCTTTCTGAATCCTGGCCACTATGTTATGGTCGAACCTTTAGAAGAGCTCACAGACGAACAGAATCCGGCTAAATACCGAGCTTACAACTGGGGAAAGTTCTTCGTTACCCGCAAAGGAAGTAACTTTAAGAAGTTAAACGTCGAGAACATCCAGATTCATCACTTTAAAATCGCCGTTTAA
A0A5B7APR4	plateA-D08	MLGERGEQWTEVLSWEPRAFIYHNFLSKEECMHLISLAKPHMVKSTVVDSKTGQSKDSRVRTSSGMFLKRGRDKIIRDIEKRIADFTFIPVEHGEGLQVLHYEVGQKYESHYDYFLDEFNTKNGGQRIATVLMYLSDVEEGGETIFPAAEANFSSVPWWNELSECGKKGLAVKPKMGDALLFWSMRPDATLDPTSLHGGCPVIKGNKWSSTKWMHVDEYKV	24.42	0	0	0.2629607957870099	1	D08	44	A0A5B7APR4	BamHI_HindIII	pET-28a(+)	ATGCTGGGCGAGAGAGGGGAGCAATGGACCGAAGTGCTTAGCTGGGAGCCACGTGCTTTCATTTATCATAATTTCCTCTCAAAAGAAGAATGCATGCACCTTATTAGTTTGGCGAAACCGCATATGGTGAAGTCAACAGTGGTGGACAGTAAAACTGGTCAGTCAAAAGATAGCCGTGTAAGAACTTCCAGTGGCATGTTTCTGAAACGCGGCCGTGATAAAATAATTCGTGATATTGAAAAACGGATTGCCGACTTCACCTTCATCCCGGTAGAACACGGGGAAGGTCTTCAGGTGTTACATTATGAAGTTGGGCAGAAATATGAAAGCCATTACGACTATTTTTTGGATGAATTTAATACCAAGAATGGGGGACAGCGTATTGCTACTGTTTTGATGTATCTTTCAGATGTGGAAGAAGGAGGCGAAACCATATTTCCGGCGGCGGAAGCCAATTTCTCGTCTGTACCTTGGTGGAATGAATTATCAGAGTGTGGGAAAAAAGGACTTGCTGTAAAGCCCAAAATGGGCGACGCACTTCTGTTCTGGAGTATGCGCCCAGATGCAACCCTGGACCCAACTTCATTACACGGCGGATGCCCGGTGATTAAGGGTAATAAATGGTCTAGCACTAAGTGGATGCACGTAGATGAATATAAGGTATGA
A0A5B7BEV8	plateA-D09	MENSKKGALEVLPAYSNVSVLNSIDLSSCDIQNSVSLLKQVCLDSGFFYVINHGISQEFMDEVFAQSKMFFNLPISEKMKLLRNEKHRGYTPVLDEYLDPENQIHGDYKEGYYIGVEVHEDDTDAQKPFYGLNVWPNADTLSGWRHTMEKYHREALGVAKAVARIIALALDLEGDYFDRQEMLGKPIATLRLLHYEGQISDPVKGIYGAGAHSDFGLITLLATDDIIGLQICKDKDAKPQIWEYVAPLRGAFIVNLGDMLERWSNCIFRSTLHRVLGNGQERYSIAYFVEPSHDCLVECLPTCQSKENPPKFPPIRCETYMLQRYKDTHADLNSYKK	37.18	0	0	0.2395552954944412	1	D09	45	A0A5B7BEV8	BamHI_HindIII	pET-28a(+)	ATGGAGAACAGTAAAAAAGGCGCCTTAGAAGTATTGCCCGCCTATTCTAATGTTTCTGTGTTGAACTCGATTGATTTGTCTAGTTGTGACATTCAGAATTCTGTCAGCCTGCTGAAACAGGTCTGCTTAGACTCTGGCTTCTTTTATGTGATTAACCACGGGATAAGCCAAGAATTTATGGACGAGGTTTTTGCGCAGTCTAAAATGTTTTTTAATTTGCCAATTTCAGAAAAGATGAAACTGCTTCGCAATGAAAAACATCGCGGCTACACGCCTGTGCTGGATGAGTATCTTGATCCAGAGAACCAGATACATGGTGATTATAAGGAAGGTTACTATATCGGTGTGGAGGTCCATGAAGATGATACAGATGCCCAGAAACCATTTTATGGTCTGAATGTTTGGCCGAATGCTGATACTTTGTCAGGGTGGCGTCACACGATGGAAAAATATCACCGAGAAGCCCTGGGTGTCGCAAAAGCGGTAGCCCGCATCATTGCCCTGGCCCTGGACCTGGAAGGAGATTATTTCGATCGCCAAGAAATGTTAGGTAAGCCCATTGCTACACTGCGCCTGCTTCACTACGAAGGTCAAATATCGGACCCGGTTAAAGGCATATATGGTGCCGGAGCCCACTCGGATTTTGGCCTGATTACATTGTTAGCTACGGATGATATAATCGGTTTACAGATATGTAAAGATAAAGATGCTAAGCCGCAGATCTGGGAATATGTCGCCCCGTTACGGGGTGCCTTCATTGTTAATCTCGGTGACATGTTGGAACGGTGGTCAAATTGCATATTTCGCAGTACACTGCACAGAGTTTTAGGCAACGGTCAAGAGCGCTATTCAATCGCATACTTCGTCGAGCCTAGTCACGACTGTCTGGTCGAATGTCTGCCGACATGCCAGAGTAAGGAAAATCCACCGAAATTTCCTCCAATTAGATGCGAGACGTATATGTTACAACGCTACAAAGATACTCATGCCGATTTAAATAGCTATAAGAAGTAA
A0A5C8ZV68	plateA-D10	MLEIKPLAGALGAEIHGIDLSRDLSGSDVDTLRQLLNEHEVIFFRDQDISPARQHALASAFGPLQTHPAYATVAGFPEITILESTAEKPTKIEAWHTDMTFRAHPPMATFLKSVIVPARGGDTLWSSMTAAYEGLSTPMKAFLDGLTAEHDFSYGFKESLAEPGGRERLAGAVAANPPVVHPVIRTHPETGRKVLFVNSLFTTRILELPVAESRAVLDFLFRHARTDEYTCRFQWRPHSIAIWDNRSTQHKPVNDYFPQHRRMERIVVDGDRPY	30.25	921	2508	0.4267992978349912	1	D10	46	A0A5C8ZV68	BamHI_HindIII	pET-28a(+)	ATGCTTGAAATTAAGCCTCTGGCAGGGGCTCTCGGTGCCGAGATACACGGAATTGACTTATCACGGGACCTTTCAGGCTCCGACGTGGACACACTGCGCCAATTACTTAATGAGCACGAAGTTATCTTTTTTCGCGATCAAGATATCTCTCCTGCTCGGCAACATGCCCTCGCGTCTGCATTCGGGCCATTGCAAACACATCCAGCATATGCAACAGTTGCTGGTTTTCCGGAAATTACCATTCTGGAGTCTACAGCTGAAAAACCGACCAAGATCGAAGCCTGGCATACGGATATGACCTTTCGTGCGCATCCACCTATGGCCACCTTTCTGAAAAGTGTCATCGTACCGGCGCGGGGAGGTGACACCCTCTGGTCAAGCATGACGGCCGCCTATGAGGGTTTGTCCACTCCGATGAAAGCTTTTTTAGACGGACTGACCGCCGAGCATGACTTTAGCTATGGCTTCAAGGAAAGTCTGGCGGAGCCGGGCGGTCGTGAGCGCTTAGCCGGGGCTGTAGCGGCTAATCCGCCAGTAGTCCACCCAGTCATCCGTACTCATCCGGAAACTGGCCGTAAAGTTCTGTTTGTCAACAGTCTTTTCACAACACGCATCCTGGAGTTGCCTGTCGCAGAGTCTCGTGCCGTTTTAGACTTCCTCTTTCGCCACGCTCGAACAGATGAATATACTTGCCGTTTTCAATGGCGTCCGCACTCAATTGCTATTTGGGATAATCGCTCCACCCAGCATAAGCCCGTAAACGATTATTTTCCGCAACACAGACGGATGGAACGTATAGTAGTTGACGGTGATAGACCTTATTAA
A0A679JLB3	plateA-D11	MKLTPEQRAQFERDGYLFFPGHFSAEETRVLTDAVPALYARREAFNVREKGSDAVRTNFAAHLISEPFARLARHPRMVGPVTDLFEEEVYMHQFKINGKMAFEGDVWQWHQDYGTWLNDDLMPTERAMNVAIFLDDVNEHNGPLMFIPGSHRKGVVDAKHDLTTTSYPLWTVDNELIGQLVDRAGGKHGGIVSPKGPAGSMILFHSCLVHASGSNLSPFNRVAVYLSLCAVSNHIRRHKRPEYIAHRDFTPIEMLPDDCLLKPYPVDVPWKNGLPDSALQTSLDVLGARAAAEA	32.45	786	2135	0.6304271503803395	1	D11	47	A0A679JLB3	BamHI_HindIII	pET-28a(+)	ATGAAGTTGACGCCAGAACAACGCGCACAATTCGAACGTGATGGGTATTTATTCTTTCCCGGTCATTTCTCTGCTGAAGAAACACGTGTGCTGACCGATGCTGTTCCTGCCCTTTATGCTCGGCGTGAAGCGTTTAATGTCCGCGAAAAGGGGTCAGATGCGGTCCGCACTAACTTCGCCGCCCACCTGATAAGTGAGCCTTTTGCCCGATTAGCCAGACATCCTCGCATGGTCGGGCCGGTCACGGATCTGTTCGAGGAAGAGGTCTATATGCACCAGTTCAAGATTAACGGGAAAATGGCATTCGAAGGCGATGTCTGGCAGTGGCACCAGGATTACGGTACTTGGCTGAATGATGATCTTATGCCTACTGAAAGAGCAATGAACGTTGCGATCTTCTTGGATGACGTAAATGAGCATAATGGACCGCTGATGTTTATTCCAGGCAGTCACCGGAAAGGAGTGGTTGACGCCAAGCACGATCTGACCACCACGTCATATCCGCTTTGGACCGTAGACAATGAACTGATTGGGCAACTGGTGGACCGCGCGGGCGGTAAACATGGAGGGATTGTTAGTCCCAAAGGACCGGCGGGCTCTATGATCCTGTTTCACTCTTGCTTGGTTCACGCTAGCGGATCAAACCTTAGTCCGTTCAATCGAGTGGCAGTCTATCTTTCTCTGTGTGCCGTGTCGAATCACATCCGTAGACATAAAAGACCAGAATACATTGCGCATCGAGATTTTACCCCTATAGAAATGTTGCCAGATGATTGTCTCCTGAAACCTTACCCGGTGGACGTGCCCTGGAAGAACGGCCTGCCTGATTCCGCATTACAGACTTCTTTGGATGTGCTCGGAGCGAGAGCTGCAGCAGAAGCATGA
A0A6G1S1Q2	plateA-D12	AKWVIRRHNQEEKLLCLVRHRAGHHCQNAVIIILILAWEGIPRTLGDTLYQELTDTLTKYGNPTSRRCGLNDDRTCACQGKDPNTCGASFSFGCSWSMYFNGCKYARSKTPRKFRLVGDNPKEEELLRKSFQDLATEVAPLYKRLAPQAYQNQVTNEDIAIDCRLGLKEGRPFSGVTACMDFCAHAHKDQHNLYNGCTVVCTLTKEDNRVVGKIPEDEQLHVLPLYKMSSTDEFGSEENQNA	26.73	0	0	0.2325336454066705	1	D12	48	A0A6G1S1Q2	BamHI_HindIII	pET-28a(+)	GCCAAATGGGTGATTCGCAGACATAATCAGGAAGAAAAACTGCTGTGTCTCGTTCGTCATCGGGCCGGTCATCATTGTCAAAACGCCGTCATCATCATCCTGATCCTGGCATGGGAGGGGATTCCTCGCACACTGGGTGATACCTTATATCAGGAGCTCACTGATACGTTAACAAAATATGGTAATCCTACATCCCGCCGTTGCGGTCTGAACGATGATCGTACTTGTGCCTGTCAGGGTAAAGATCCTAACACCTGCGGAGCCTCCTTTAGCTTTGGATGCAGCTGGTCAATGTACTTTAATGGATGTAAATACGCTCGTTCTAAAACACCACGGAAATTTCGGCTTGTTGGCGACAATCCTAAAGAAGAGGAACTTCTGAGAAAAAGTTTTCAGGATCTCGCAACCGAGGTGGCACCTCTCTATAAGCGCCTGGCGCCGCAGGCCTACCAAAATCAGGTGACTAACGAAGACATAGCAATCGATTGTCGTTTAGGACTGAAGGAGGGTCGTCCTTTTTCTGGAGTGACGGCATGCATGGATTTCTGTGCACATGCACACAAGGATCAGCATAATTTATATAACGGTTGTACCGTTGTTTGTACCTTAACAAAAGAGGATAATCGCGTTGTTGGCAAAATCCCCGAGGATGAACAGCTGCACGTGTTGCCGCTTTACAAAATGTCTTCAACAGATGAATTCGGCAGCGAGGAGAACCAGAATGCTTGA
A0A6J4GYQ0	plateA-E01	MQNIPSVDLRDFLSDDPKRKQKFVNEIGSAFENIGFVALKGHFLDDQLVDELYGEIRKFFALPIETKHNYEIPGIGGQRGYVSFGKEHAKGRKEGDLKEFWHFGQYVDAASKYASEYPDNVEVKELPRFNVVGKEAYQMLEKTGVYVLRALALHLGLDEFYFDQYAKEGNSILRPIHYPPITSEPENAIRAAAHGDINLITLLMGAQGKGLQVQNHDGEWIDAIAEDDQLVINVGDMLSRHTNNKLKSTIHQVVNPPRELWGTSRYSIPFFMHPVSDMRLDCLENCIDAENPKKFEDITAGDYLYERLVDLGLIKK	34.87	1725	2983	0.86214160327677	1	E01	49	A0A6J4GYQ0	BamHI_HindIII	pET-28a(+)	ATGCAGAATATCCCGAGCGTCGATTTACGAGATTTTCTCTCGGATGATCCTAAACGTAAACAGAAATTTGTCAATGAAATCGGTAGTGCTTTTGAAAACATTGGGTTCGTTGCCCTGAAAGGGCATTTCCTTGATGATCAGTTGGTCGATGAGTTGTATGGTGAGATCCGGAAATTCTTTGCACTGCCGATCGAAACAAAACATAACTATGAGATACCGGGCATTGGTGGACAACGTGGTTATGTGTCATTTGGTAAAGAACACGCAAAGGGCCGCAAAGAAGGGGATCTGAAAGAATTCTGGCATTTCGGACAGTACGTGGATGCTGCTAGCAAATATGCCAGCGAATATCCGGATAATGTGGAAGTAAAAGAGCTGCCACGCTTTAATGTCGTGGGCAAAGAAGCCTATCAAATGTTGGAAAAAACAGGCGTGTATGTACTCCGCGCACTGGCCTTGCATCTGGGGTTAGATGAATTTTATTTCGACCAGTATGCCAAGGAAGGAAACTCAATTTTGCGTCCAATTCATTATCCGCCTATAACATCAGAACCTGAAAATGCCATTCGCGCCGCCGCCCATGGGGATATCAACCTTATTACCCTGTTGATGGGGGCGCAAGGCAAAGGGCTCCAAGTACAAAATCACGATGGTGAATGGATCGATGCGATTGCAGAGGATGATCAGCTGGTCATTAACGTAGGAGATATGCTGAGCCGCCACACAAATAATAAACTGAAAAGTACGATCCATCAGGTTGTGAATCCGCCGAGAGAGCTTTGGGGTACCTCACGGTATAGCATTCCGTTCTTCATGCATCCTGTTTCTGACATGAGACTGGATTGTTTAGAAAATTGCATAGACGCAGAGAATCCCAAGAAATTCGAAGATATCACAGCAGGAGATTATTTATATGAACGCCTTGTTGATTTAGGCTTGATTAAGAAATGA
A0A7J7XGT5	plateA-E02	MVMGLNVLDPHTSHSWLCDGRLLCLHDPSNKNNWKIFRECWKQGQPVLVSGVHKKLKSELWKPEAFSQEFGDQDVDLVNCRNCAIISDVKVRDFWDGFEIICKRLRSEDGQPMVLKLKDWPPGEDFRDMMPTRFEDLMENLPLPEYTKRDGRLNLASRLPSYFVRPDLGPKMYNAYGLITAEDRRVGTTNLHLDVSDAVNVMVYVGIPVGEGAHDEEVLKTIDEGDADEVTKQRIHDGKEKPGALWHIYAAKDAEKIRELLRKVGEEQGQENPPDHDPIHDQSWYLDQTLRKRLYEEYGVQGWAIVQFLGDAVFIPAGAPHQVHNLYSCIKVAEDFVSPEHVKHCFRLTQEFRHLSNTHTNHEDKLQVKNIIYHAVKDAVGTLKAHESKLARS	43.34	0	116	0.4057343475716793	1	E02	50	A0A7J7XGT5	BamHI_HindIII	pET-28a(+)	ATGGTTATGGGTCTGAACGTCCTGGACCCTCACACAAGTCATTCATGGCTCTGCGATGGTCGTCTGCTGTGTCTGCATGACCCATCTAACAAAAATAACTGGAAGATTTTTCGTGAATGCTGGAAACAGGGTCAGCCTGTCTTGGTGAGCGGAGTTCACAAAAAACTGAAGTCAGAACTGTGGAAACCAGAGGCTTTTTCCCAGGAATTTGGCGACCAGGATGTGGATTTAGTCAACTGTCGTAATTGTGCGATAATAAGTGACGTTAAAGTACGCGATTTTTGGGATGGCTTTGAGATAATTTGTAAGCGGTTACGGTCCGAAGATGGTCAACCAATGGTCCTTAAACTTAAAGATTGGCCGCCGGGTGAGGATTTTCGTGATATGATGCCCACGAGATTTGAGGACTTAATGGAAAATCTGCCCCTGCCAGAGTATACGAAACGTGATGGACGTTTAAACTTAGCTTCTCGTCTGCCGTCTTATTTCGTTCGTCCAGATCTTGGCCCTAAAATGTATAATGCGTATGGCCTGATTACGGCGGAAGACCGTCGTGTGGGTACTACTAACCTGCATCTGGACGTCTCTGATGCAGTAAATGTGATGGTGTATGTAGGGATCCCTGTAGGTGAGGGCGCCCACGATGAAGAAGTGCTTAAAACAATTGACGAAGGTGATGCAGATGAGGTTACGAAACAAAGAATACACGACGGCAAGGAAAAACCGGGGGCGCTTTGGCATATATATGCAGCAAAGGATGCAGAAAAAATAAGAGAGCTGTTACGGAAAGTCGGAGAGGAACAGGGCCAAGAGAACCCGCCGGACCATGATCCTATTCATGACCAGTCCTGGTATCTCGATCAGACATTGCGTAAGCGTTTATATGAGGAATATGGTGTACAGGGTTGGGCGATAGTCCAATTTCTGGGCGATGCAGTATTTATCCCTGCTGGTGCCCCGCATCAGGTCCATAACCTGTATAGTTGTATTAAAGTGGCCGAGGACTTTGTTAGCCCCGAGCATGTAAAACATTGTTTCCGTCTCACTCAGGAATTTCGTCACCTCAGTAATACACATACAAACCACGAGGATAAACTTCAGGTGAAAAACATAATATATCATGCTGTGAAAGATGCCGTTGGGACCCTCAAAGCCCATGAGAGTAAGCTTGCCCGATCCTAG
A0A7K4J6D4	plateA-E03	FADGNYEKAIECAKTFLLFFPNDEVMKQNLAYYTAVLGENLAAPIQPREDIRSYYQRSLMEKELLFFSYDVFGIPFVDPDTWTPEEVIPKRLREKQKVERATAARISEEIGNLMKEIETLVEEKAKESADMSKLIREGGPLVYEGASVTMSSKALNGSQRVVVDGVLSAEECRELQRLTNAAASAGDGYRGKTSPHTPSETFYGVTVLKALKLGQEGKVPLRSAYLYYNVTEKVRHMMESYFRLEVPLHFSYSHLVCRTAIDEKQEGRSDNSHQVHVDNCILNAEALVCVKEPPAYTFRDYSAILYLNGDFEGGAFYFTELDAKTETAEVQPQCGRAVGFSSGSENPHGVKAVTKGQRCAIALWFTLDPRHSERERVQADDLVKMLFSTEDLLQETEQEPSAAVVVGKDEL	45.32	0	0	0.2828554710356933	1	E03	51	A0A7K4J6D4	BamHI_HindIII	pET-28a(+)	TTCGCGGATGGGAACTATGAAAAAGCAATAGAATGTGCCAAGACTTTTCTCCTTTTCTTCCCAAATGACGAAGTTATGAAACAGAACCTGGCTTACTATACCGCAGTCCTTGGTGAAAACTTAGCCGCGCCCATTCAACCGCGGGAAGATATTAGAAGCTATTATCAACGGTCGCTGATGGAAAAAGAACTGCTTTTTTTTAGTTATGACGTATTTGGTATCCCGTTTGTAGATCCTGATACGTGGACTCCGGAAGAAGTTATTCCGAAACGTTTGCGTGAAAAACAGAAAGTCGAACGTGCCACTGCCGCCCGAATTAGTGAAGAAATAGGCAATCTTATGAAAGAGATAGAAACCCTGGTCGAAGAAAAGGCGAAAGAAAGTGCAGACATGAGCAAATTAATTCGAGAAGGTGGGCCATTAGTCTACGAAGGGGCGTCAGTGACCATGAGTAGTAAAGCGCTTAATGGTAGCCAGCGAGTGGTCGTAGACGGCGTTCTGAGTGCCGAAGAATGTCGTGAGCTGCAGCGGCTTACGAATGCTGCAGCATCCGCCGGTGATGGCTATCGTGGTAAGACAAGTCCGCATACGCCAAGCGAAACTTTCTACGGTGTGACAGTTCTGAAGGCGCTGAAACTTGGCCAAGAGGGAAAAGTTCCGCTGCGTAGTGCCTACCTGTATTACAATGTCACGGAAAAAGTACGCCATATGATGGAGTCCTATTTCCGCCTGGAAGTGCCGCTGCATTTCTCGTATTCTCATCTGGTGTGTCGTACAGCCATCGACGAGAAGCAGGAAGGTCGAAGTGATAACTCTCACCAAGTTCACGTTGACAACTGTATCCTTAACGCAGAGGCCCTGGTGTGCGTCAAAGAACCTCCGGCCTATACGTTTCGTGACTACTCTGCGATCCTTTACCTTAATGGGGATTTCGAAGGCGGCGCCTTTTATTTCACCGAGTTGGATGCTAAAACCGAAACGGCCGAAGTGCAGCCGCAGTGCGGTCGTGCGGTGGGCTTCTCTTCAGGTAGTGAAAATCCTCATGGTGTTAAGGCAGTGACGAAGGGTCAGCGGTGTGCAATCGCCCTTTGGTTTACACTGGACCCACGCCACTCGGAGCGGGAAAGAGTTCAAGCTGATGATCTGGTTAAAATGTTATTTTCAACAGAAGACCTTCTGCAAGAGACGGAACAGGAGCCATCTGCAGCTGTTGTCGTCGGGAAAGATGAATTATAA
A0A7L0H0U7	plateA-E04	RKPVVLKGMDLGACTTKWTVDYLSQAEGSKEVKIHVSAVPQMDFLCKNFVYRTLPFDVFVRRAAEVKHKEYFLSEDEKYYLRSVGEDARKDIADIRKQFPILAEDIRIPEYFEKEQFFSSIFRISSAGLQLWTHYDVMDNFLIQVTGKKRVVLYSPRDAPYLYLSGTKSEVLDVDNPNLEKYPLFVKAKRYECVLEAGDVLFIPALWFHNVISEEFGVAVNVFWKHLPAESYDKCDTYGNKDPTAASRALQILDRALKTLEELPEEYRDFYARRMVLRIQEKAYRNDDG	31.9	0	0	0.2184903452311293	1	E04	52	A0A7L0H0U7	BamHI_HindIII	pET-28a(+)	CGCAAACCGGTTGTGCTGAAAGGTATGGATTTAGGTGCCTGTACCACCAAATGGACGGTCGATTACCTTTCCCAGGCGGAAGGAAGCAAGGAAGTCAAAATACATGTTAGTGCTGTTCCGCAAATGGATTTTCTGTGTAAGAATTTTGTGTATCGTACACTGCCCTTTGACGTATTCGTACGCCGGGCGGCAGAGGTAAAACATAAAGAGTATTTCCTGTCGGAAGATGAAAAGTATTATCTGAGAAGTGTCGGAGAAGATGCCCGGAAAGACATTGCGGACATCCGGAAACAATTTCCTATACTGGCGGAGGATATTCGTATTCCTGAGTACTTCGAAAAAGAACAATTCTTTAGTTCGATCTTCCGGATCAGTTCAGCCGGTCTCCAGTTGTGGACCCATTATGATGTTATGGACAATTTCCTGATTCAAGTTACTGGCAAAAAACGCGTAGTCTTATATAGCCCGCGGGATGCGCCCTACTTATACTTATCAGGAACAAAAAGCGAAGTGCTGGACGTGGACAATCCTAACCTTGAGAAGTATCCTCTGTTTGTTAAAGCTAAACGCTATGAATGCGTTCTTGAAGCGGGGGATGTGCTTTTTATTCCCGCCCTTTGGTTTCACAACGTTATAAGCGAAGAGTTTGGCGTCGCCGTAAACGTGTTCTGGAAACATCTTCCGGCCGAAAGTTATGATAAATGCGACACCTATGGCAATAAAGACCCCACCGCGGCTAGTCGTGCATTACAGATTTTAGACAGAGCTTTAAAAACTTTGGAAGAGCTGCCTGAGGAGTATCGCGATTTTTACGCACGTCGTATGGTTCTTCGCATTCAGGAGAAAGCCTACCGTAATGACGATGGATGA
A0A7L0H882	plateA-E05	MDRYVVKRPLGEAGGGGKRPRPAEPPSGQPPSGQPPSGQPPSGQPPWRKIRAEGLNCDYRLLFRKAEADEIFQRLEEEVEYFEGEMTKLHVFGKWHDIPRKQVTYGDPELTYTYSGVTFSPKPWIPVLNHIRDRIALDTGHTFNFVLINRYKDGGDHIGEHRDDERELVPRSPIASVSFGACRDFVFRHCDSRGKNATRHVKPIKLQLAHGSLLMMKYPTNVYWYHSLPVRKRVLAPRINLTFRKVMTVAKK	27.83	0	451	0.4069046225863078	1	E05	53	A0A7L0H882	BamHI_HindIII	pET-28a(+)	ATGGATCGTTATGTCGTCAAACGCCCACTTGGTGAAGCAGGAGGGGGTGGGAAACGTCCCCGCCCGGCGGAACCGCCGTCCGGACAGCCTCCGTCTGGTCAGCCCCCGTCAGGACAACCGCCTTCCGGTCAGCCTCCTTGGCGTAAAATTCGTGCAGAGGGTTTAAACTGTGATTATCGTCTTCTTTTTCGAAAAGCAGAAGCGGATGAAATCTTTCAGAGATTGGAGGAAGAAGTGGAATATTTTGAGGGGGAAATGACAAAATTACATGTCTTTGGCAAGTGGCACGATATCCCGCGAAAACAGGTTACGTATGGCGACCCAGAACTCACATATACATATTCAGGGGTCACTTTTAGTCCAAAGCCTTGGATCCCCGTGCTGAACCACATTAGAGATCGCATCGCGCTGGATACCGGTCACACTTTCAACTTCGTTCTCATTAATCGGTACAAGGATGGTGGAGATCATATCGGGGAACATCGCGATGACGAGAGAGAGCTGGTCCCTCGTTCACCCATAGCGTCCGTTTCGTTTGGCGCCTGCCGTGATTTCGTTTTTCGTCACTGTGATTCCCGCGGAAAAAATGCGACGCGCCATGTTAAACCAATTAAACTCCAGCTCGCTCATGGTTCACTGTTGATGATGAAATATCCGACTAACGTTTATTGGTACCATAGCCTGCCTGTTAGAAAAAGAGTACTGGCCCCTCGTATAAATCTCACTTTCCGTAAAGTTATGACAGTGGCCAAAAAATGA
A0A7L3B7H3	plateA-E06	RLYLQQTLNDTVGRKIVVDFLGFNWNWINKQQGKRGWGQLTSNLLLIGMEGNVTPAHYDEQQNFFAQIKGYKRCILFPPDQFECLYPYPVHHPCDRQSQVDFDNPDYEKFPNFRSVVGYETVVGPGDVLYIPMYWWHHIESLLNGGITITVNFWYKGAPTPKRIEYPLKAHQKVAIMRNIEKMLGEALGNPQEVGPLLNMMIKGRYD	22.88	0	0	0.223171445289643	1	E06	54	A0A7L3B7H3	BamHI_HindIII	pET-28a(+)	CGGCTGTACTTACAGCAGACGCTGAATGATACGGTTGGACGTAAAATTGTAGTTGATTTTCTTGGCTTCAATTGGAACTGGATTAACAAACAACAGGGTAAGCGCGGTTGGGGCCAGTTAACAAGCAATCTTTTATTGATCGGAATGGAGGGGAACGTCACACCTGCACATTATGACGAACAGCAGAACTTTTTCGCTCAGATTAAAGGCTATAAACGTTGCATCCTTTTTCCCCCTGATCAATTTGAATGCCTGTACCCTTATCCTGTGCATCATCCATGTGACCGCCAATCGCAGGTGGACTTTGATAATCCCGATTATGAAAAGTTCCCTAACTTCCGATCGGTCGTCGGCTACGAAACCGTTGTGGGGCCAGGGGATGTGCTTTATATCCCCATGTACTGGTGGCATCATATTGAAAGCCTTTTGAACGGTGGAATTACCATTACGGTGAACTTTTGGTATAAAGGAGCGCCAACTCCGAAACGCATTGAGTATCCCTTGAAAGCACATCAAAAGGTGGCTATAATGCGTAATATCGAAAAAATGTTGGGGGAGGCGCTGGGAAATCCGCAGGAAGTTGGTCCCTTGCTTAATATGATGATTAAAGGGCGGTATGACTAA
A0A7W7KJY1	plateA-E07	MIKAAILAAFGLSIVYVHLRGQVRHKFTRQLSDHSSFLAPINCLMYLFSRVPSRPYLATEQFPDMSLLTQNWETIRSEALHLRDAGSIKRSDQLNDVGFNSFFKTGWKRFYLKWYDDSHPSADALCPKTTELLRQIPSVKAAMFAELPPGSRLVRHRDPYAGSLRYHLGLLTPNDPGCFIEVDGERYHWRDGEAVVFDETYIHYAENTTDHDRVILFCDIERPLKYRWVTAFNRWFSRNVMAAAASPNDAGDKTGGINRAFASLYKIRLQGKALKKRNRKLYYLQKWGFFAAVLAVFLWI	33.11	0	339	0.3167934464599179	1	E07	55	A0A7W7KJY1	BamHI_HindIII	pET-28a(+)	ATGATCAAAGCCGCCATCCTGGCCGCCTTTGGGCTGTCAATAGTTTACGTCCATCTGCGCGGCCAGGTACGGCATAAATTTACCAGACAGTTGAGTGATCACTCTTCATTTCTGGCGCCGATTAACTGCCTGATGTACCTTTTTAGCCGTGTCCCAAGCCGTCCCTATCTTGCAACAGAACAGTTCCCTGACATGTCTCTTCTGACTCAAAATTGGGAGACGATACGAAGCGAAGCACTGCATTTACGTGATGCCGGCTCGATCAAGCGTTCTGACCAGTTAAACGATGTTGGTTTTAATTCATTTTTTAAAACCGGTTGGAAACGATTCTACTTAAAGTGGTATGATGATAGCCACCCCAGCGCGGATGCACTGTGTCCGAAAACCACGGAACTGCTTCGGCAAATACCTTCCGTTAAGGCTGCTATGTTTGCTGAATTGCCGCCGGGTTCTCGGTTAGTTCGCCATCGCGATCCTTATGCCGGCTCACTGCGCTATCACCTTGGACTGTTGACGCCTAATGACCCTGGTTGTTTCATAGAAGTGGACGGCGAACGTTATCATTGGCGGGATGGGGAAGCAGTGGTATTTGATGAAACGTATATTCACTATGCCGAAAACACCACAGATCATGACCGCGTTATTCTGTTTTGCGATATAGAACGCCCGCTGAAGTACCGCTGGGTCACAGCGTTCAACCGCTGGTTTAGCCGTAACGTAATGGCTGCAGCCGCCAGCCCGAACGATGCTGGAGATAAAACAGGGGGTATCAATCGTGCGTTCGCGAGTCTGTATAAAATTCGCCTTCAGGGGAAAGCTCTCAAAAAACGCAATCGTAAACTGTATTATTTGCAGAAATGGGGTTTTTTCGCTGCAGTGCTGGCCGTTTTTCTGTGGATTTAA
A0A7W8LAA7	plateA-E08	MTTTAAAFTASATATQSFEIRAFDAPLGAEVLGLDLGQPLGDDDFARIHRAHLDHHVLVFRDQRITPEQQIAFSRRFGPLQIHVLHQFGLAGYPEVLVVSNVIENGKPIGLGDAGHYWHSDLSYKEKPSLGSLLHAQELPAEGGDTLFANMHLAWDTLPAHLRSAVEGRSAEHTYLAKYAELQKRSPWRPNLSAEQIAQVKPVVHPIVRTHPETGRKALFVSEHFTTRVIGLPEDESRALLDELFAHSVRPEHLYRHRWAEHDMVFWDNRSLMHLAAGTPDHLRRKLYRTTIEGDVPR	32.89	244	2073	0.4525453481568169	1	E08	56	A0A7W8LAA7	BamHI_HindIII	pET-28a(+)	ATGACGACGACCGCAGCAGCGTTCACGGCATCTGCTACGGCCACTCAAAGCTTTGAAATACGTGCCTTCGATGCACCACTGGGCGCCGAAGTTTTAGGCCTGGATTTAGGCCAACCTTTGGGGGATGATGACTTCGCCAGAATCCACCGCGCACACCTGGATCATCATGTACTGGTTTTTCGCGATCAAAGAATAACACCTGAACAGCAAATCGCATTTTCTCGTCGTTTTGGTCCATTGCAGATTCACGTGCTTCATCAATTTGGTTTGGCCGGCTATCCAGAAGTTCTGGTCGTAAGTAATGTTATTGAGAATGGAAAGCCGATTGGCTTAGGGGATGCTGGACATTATTGGCATTCCGATCTTAGTTATAAGGAAAAACCGTCATTAGGCAGCCTTTTACACGCACAGGAACTTCCGGCGGAAGGAGGCGATACCCTCTTCGCCAACATGCATTTAGCATGGGACACCCTGCCGGCGCACCTTCGGTCTGCCGTCGAGGGTAGATCTGCGGAGCACACATATTTAGCCAAATACGCAGAGCTGCAAAAACGTTCCCCTTGGAGACCGAATCTGTCTGCCGAGCAGATCGCACAGGTAAAGCCAGTAGTCCATCCTATCGTACGCACCCATCCTGAAACCGGTCGTAAGGCCCTGTTTGTTTCAGAACATTTTACTACACGCGTAATTGGTCTTCCGGAGGACGAAAGCCGCGCGTTACTGGATGAACTGTTTGCACACTCAGTGCGACCGGAGCACTTGTATCGCCATCGGTGGGCTGAACACGATATGGTATTTTGGGATAATCGTAGTTTAATGCATCTGGCGGCAGGAACCCCAGATCATCTTCGCCGCAAACTGTACCGTACGACGATTGAGGGTGATGTCCCACGATGA
A0A7W9ANL9	plateA-E09	MTHLGSGHPSEPVIAHIAARPGVQKLPSPKLTLFVAKGFLDPAHCTDLIALIDRHRRPSTIADANGDAAFRTSETCDLDPAEPAVARLEAAILDFCGLDPAHGEPIQGQRYAVGQEFKAHTDYFEPQGADFAKFCSVAGNRTWTVMLYLNEPAAGGATRFKVVDKLVQPETGKLLAWNNLRPDGTPNPATLHHGMKVRSGTKYVITKWFRERPWGW	23.87	855	2913	0.4771211234640141	1	E09	57	A0A7W9ANL9	BamHI_HindIII	pET-28a(+)	ATGACCCACCTTGGATCAGGACATCCGTCTGAACCTGTGATTGCTCACATTGCTGCTCGTCCGGGGGTTCAAAAGTTACCCTCACCTAAACTTACCCTGTTTGTAGCCAAGGGCTTTCTGGATCCGGCGCATTGCACTGATCTGATTGCTTTAATAGACCGTCACCGGCGCCCTTCCACCATCGCAGACGCTAACGGTGATGCGGCATTTCGCACTAGCGAAACCTGCGATCTTGATCCGGCCGAACCAGCCGTGGCACGTTTGGAGGCCGCGATTCTGGATTTTTGCGGACTGGACCCAGCGCATGGCGAGCCGATACAGGGCCAAAGATATGCAGTAGGGCAAGAATTTAAAGCGCACACGGATTATTTCGAACCACAGGGGGCCGATTTTGCCAAGTTCTGCAGTGTGGCCGGTAATCGCACCTGGACGGTTATGCTCTATCTTAATGAACCCGCTGCAGGTGGTGCTACACGTTTTAAAGTAGTGGATAAACTGGTGCAGCCTGAAACAGGCAAACTCCTCGCATGGAATAATTTACGCCCGGATGGCACCCCCAACCCGGCTACATTGCATCATGGGATGAAGGTGCGTTCCGGGACCAAGTATGTAATTACTAAATGGTTTCGCGAACGACCCTGGGGTTGGTGA
A0A7W9G5Q6	plateA-E10	MKREIAPGAVHVPGWLTLDEQRHLVEACRAWAMGPVPIRHTVLPRGGVMSVRTVCVGWHWQPYRYTRIAHDVNGRQVAEFPAWLGELGRRALADAYGRPSDTYEPDTALINFYDGQAKMGMHQDKDEKSDAPVVSLSIGDRCLFRFGNTETRGRPYTDVELASGDLFVFGGPSRFAYHGVPKVHPGTGDPATGLASGRLNITMRVTGLR	23.1	0	139	0.2629607957870099	1	E10	58	A0A7W9G5Q6	BamHI_HindIII	pET-28a(+)	ATGAAACGAGAGATTGCTCCGGGTGCCGTCCACGTTCCCGGTTGGCTCACACTTGACGAGCAAAGACATTTAGTCGAGGCTTGTCGCGCCTGGGCGATGGGACCGGTTCCGATCCGCCATACTGTTTTGCCCCGCGGAGGGGTTATGAGCGTGCGTACGGTTTGTGTTGGTTGGCATTGGCAGCCATATCGCTATACCCGAATAGCGCATGACGTTAATGGTCGCCAGGTGGCCGAGTTCCCCGCATGGTTAGGGGAATTGGGGCGCCGGGCCCTGGCTGACGCTTATGGTCGGCCTTCTGACACTTATGAACCCGATACGGCTTTAATCAATTTTTATGATGGCCAGGCCAAAATGGGCATGCACCAGGATAAGGATGAGAAGTCCGACGCTCCTGTGGTTTCTTTAAGCATAGGTGACCGGTGTTTATTTCGCTTTGGCAACACTGAGACCCGCGGGCGACCTTATACTGACGTAGAACTGGCATCAGGCGACCTTTTTGTATTTGGGGGCCCTTCCCGATTTGCGTATCACGGCGTCCCGAAGGTGCACCCAGGGACCGGCGACCCGGCGACCGGCTTGGCGTCCGGACGACTGAATATCACCATGCGGGTGACGGGATTACGGTAA
A0A7W9T8X2	plateA-E11	MSIQIHKVTANIGARVEGVDITRPLDEETSTALREALNAHKALVFDAEGLDDAGQQAFVRHFGDITTAHPTVSAVDGAPNVLPVDSEGGRAANHWHTDVTFVLNPPQATSLRSITVPPYGGETLIASSAAAYRNLPESLRGLADTLWAEHTNDYDYAVPEEDVDEEQSARRAQFTSIKYRTVHPVVRVHPLTGERGLFIGGFAQRIVGLSAGESRKILDLLQAYVTRPENVLRHRWSPNQLVLFDNRITQHYAVDNYDGLPRRLHRVTVAGDIPVGIEGKESYVIEGDASHYTPVAA	32.78	831	2030	0.372966647162083	1	E11	59	A0A7W9T8X2	BamHI_HindIII	pET-28a(+)	ATGTCGATTCAGATCCATAAAGTAACCGCGAATATTGGTGCACGCGTGGAAGGGGTAGATATAACGCGGCCGCTTGACGAAGAAACAAGCACGGCCCTTCGTGAGGCTCTGAACGCGCATAAAGCCCTTGTGTTCGACGCAGAAGGATTAGATGACGCGGGTCAGCAGGCCTTCGTGAGACACTTCGGCGATATTACCACCGCGCACCCTACTGTATCGGCCGTCGATGGTGCTCCGAATGTTTTGCCGGTTGATTCCGAAGGAGGTCGCGCGGCGAATCATTGGCATACAGATGTCACATTTGTATTAAATCCTCCACAGGCCACCTCATTGCGAAGTATTACAGTTCCCCCCTACGGCGGGGAGACCTTGATAGCCAGCTCGGCAGCCGCTTATAGAAATCTCCCTGAGTCCTTGCGTGGACTCGCGGATACACTCTGGGCGGAGCACACCAACGATTATGACTATGCGGTGCCGGAAGAAGATGTGGATGAAGAACAAAGCGCACGCCGTGCCCAATTCACAAGTATTAAATACCGTACGGTTCACCCAGTAGTGCGGGTCCACCCGCTGACGGGAGAACGTGGTCTGTTTATTGGTGGGTTTGCACAGCGTATTGTGGGCCTGTCAGCAGGCGAATCGCGTAAAATTCTGGATTTACTCCAAGCTTATGTGACCCGCCCGGAGAATGTGCTCCGACATCGCTGGAGCCCCAATCAGCTGGTGTTATTTGATAATCGTATAACGCAGCATTATGCGGTTGACAACTATGATGGTTTACCACGTCGCTTGCACCGTGTGACAGTCGCTGGTGATATTCCCGTTGGCATTGAAGGCAAAGAGTCATATGTGATTGAAGGCGACGCCAGTCACTACACTCCAGTTGCGGCATAA
A0A7X0PEB9	plateA-E12	MASSSEQSPSNATAAAARQAITPELRRWIIEQAEAGFAAPVVLQSMRDAGWNEDVAAEALEITLQDHLNALAEQQGQPPAVKVPEPLLDESPAEVDAGDRVVKVLLAIAKPRVVVFGNLLSDEECDALIAAAEPRMARSLTVATKTGGEEINADRTSDGMFFQRGENAVVQRIEERIARLLDWPIENGEGLQVLHYRPGAEYKPHYDYFDPGEPGTPTILKRGGQRVGTLVMYLNTPEKGGGTTFPDVHVEVGPQRGNAVFFSYERAHPSTKTLHGGAPVIAGEKWIATKWLREREFK	32.89	641	1612	0.5052077238150965	1	E12	60	A0A7X0PEB9	BamHI_HindIII	pET-28a(+)	ATGGCCAGTTCTTCGGAACAAAGTCCGTCTAATGCAACCGCAGCAGCGGCACGGCAAGCAATTACACCTGAATTACGACGTTGGATAATTGAGCAAGCGGAAGCCGGCTTTGCGGCTCCCGTGGTGCTGCAATCAATGCGTGACGCCGGCTGGAATGAAGATGTAGCCGCCGAGGCGTTAGAAATCACCTTACAAGACCATCTGAATGCGTTAGCCGAACAACAGGGGCAGCCGCCGGCGGTCAAAGTCCCAGAGCCTCTGTTAGATGAGTCTCCAGCAGAAGTAGACGCTGGTGATCGAGTGGTAAAAGTCCTGCTGGCCATTGCGAAACCCCGTGTCGTGGTGTTTGGGAACCTTTTAAGCGATGAAGAATGCGACGCCTTAATTGCGGCGGCTGAACCGCGCATGGCGCGGAGTCTGACGGTTGCGACCAAGACGGGAGGGGAGGAAATAAATGCAGATAGAACATCAGATGGAATGTTTTTTCAGCGGGGCGAAAATGCTGTGGTGCAGCGGATAGAGGAAAGAATCGCGAGACTTTTAGACTGGCCGATTGAAAATGGAGAAGGTTTGCAGGTACTGCATTATCGGCCTGGTGCAGAATATAAACCTCACTATGATTACTTTGACCCTGGCGAGCCTGGTACTCCCACAATCCTCAAGAGAGGGGGCCAGCGTGTCGGCACCCTGGTTATGTACCTGAATACACCTGAAAAAGGCGGCGGAACTACCTTCCCAGATGTTCATGTTGAGGTTGGTCCACAGCGGGGAAATGCCGTTTTCTTTTCATATGAAAGAGCCCATCCAAGCACGAAGACCTTACATGGTGGCGCACCAGTGATCGCTGGGGAGAAATGGATTGCCACAAAGTGGCTTCGTGAGAGAGAATTCAAATGA
A0A835JH64	plateA-F01	MGNRKEAEKWPLIKPKKNLQITRLKDTDLFTVQDFFSSVESKAFVKVAESIGFVHQGSLGPAHGEAYRDNDRISVNDPVLANAVWESGLSKLFSDIKIRGKVAVGLNPNIRFYRYKVGQRFGRHIDESVNLGDGKRTHYTLLIYLSGAAKAKTKTDPNSQKDSSSEPLVGGETVFYGSRNSVVADVAPVEGMALLHIHGDKCMLHEARNVTKGVKYIFRSDVCFA	24.86	1069	2944	0.3987126974839087	1	F01	61	A0A835JH64	BamHI_HindIII	pET-28a(+)	ATGGGTAATAGAAAAGAAGCCGAAAAATGGCCACTGATTAAGCCAAAGAAAAATCTTCAGATCACCCGTTTGAAGGATACGGATCTGTTCACAGTTCAGGACTTCTTTAGCTCCGTGGAGTCTAAAGCGTTTGTTAAAGTGGCGGAATCAATTGGTTTCGTCCATCAGGGATCACTGGGACCCGCCCACGGTGAAGCGTACCGTGATAACGACCGTATTAGCGTTAATGATCCTGTTCTGGCAAATGCGGTTTGGGAAAGTGGACTGTCAAAACTGTTCTCAGATATAAAAATACGTGGTAAAGTTGCCGTGGGGCTCAATCCTAACATTAGATTTTATAGATATAAAGTTGGTCAACGGTTCGGCCGGCATATAGACGAATCTGTGAATTTGGGCGATGGCAAACGCACTCATTATACGCTGCTCATTTATCTTAGTGGAGCAGCGAAGGCCAAAACCAAAACTGATCCTAATTCACAAAAGGATAGTTCATCTGAACCGTTAGTAGGCGGGGAAACGGTGTTTTATGGCTCTCGGAATAGCGTTGTTGCCGATGTTGCACCAGTAGAAGGAATGGCGCTTTTACACATCCACGGGGATAAATGCATGTTACACGAGGCCCGCAATGTTACGAAGGGCGTTAAATACATTTTTCGCAGCGATGTTTGTTTTGCCTAA
A0A840YGQ6	plateA-F02	MMIAIPDLLDAAKLQQLRALIDAAEWIDGNATSGHQSALAKKNEQLPETSPAPQQAGAMVLDALGKSPLFFAAALPLKVFPPLFNRYGEGQTFGTHVDNAIRIQRGTEFRIRSDLSMTVFLEDPAQYDGGELVVEDHFGVQRVKLPAGHAVLYPSSSLHHVTPVTRGTRVASFFWLQSMIRDDSARRILFDLDQSVQRLTAELGGADRSVIELTGVYHNLLRRWADA	25.08	205	289	0.3448800468110005	1	F02	62	A0A840YGQ6	BamHI_HindIII	pET-28a(+)	ATGATGATCGCCATTCCCGACTTGCTTGACGCAGCCAAGCTCCAGCAGCTCCGGGCGTTGATTGATGCAGCGGAATGGATTGATGGTAACGCGACATCTGGCCACCAAAGTGCACTTGCTAAAAAAAATGAACAGTTGCCGGAAACGAGTCCAGCTCCTCAACAAGCCGGTGCCATGGTCCTTGATGCGCTTGGCAAGTCACCTCTTTTCTTTGCGGCGGCGTTACCATTAAAGGTATTTCCGCCTTTATTCAATCGTTATGGCGAGGGCCAGACTTTTGGAACCCATGTAGACAATGCTATCCGAATCCAGCGCGGGACGGAATTCCGCATCCGCTCGGATCTTAGTATGACAGTTTTTTTAGAGGATCCGGCGCAGTACGATGGAGGTGAACTTGTGGTTGAGGATCACTTCGGAGTGCAGCGTGTTAAACTGCCGGCGGGACATGCTGTTTTGTATCCGAGCAGTTCGCTGCATCATGTGACCCCGGTAACACGAGGAACACGAGTCGCCTCCTTTTTTTGGCTTCAATCCATGATCCGTGATGACTCCGCGCGACGTATTTTGTTTGATTTAGACCAAAGTGTCCAACGCCTGACAGCGGAACTGGGTGGGGCTGACCGTTCAGTGATCGAACTGACCGGGGTATACCACAACTTGTTACGCCGCTGGGCGGATGCTTAG
A0A851C1W1	plateA-F03	HELTKLPAFVRVVSAGNLLSHVGHTILGMNTVQLYMKVPGSRTPGHQENNNFCSVNINIGPGDCEWFVVPESYWGVMNDFCEKNNMNFLMGSWWPNLEDLYEANVPVYRFIQRPGDLVWINAGTVHWVQAIGWCNNIAWNVGPLTACQYKLAVERYEWNKLQSVKSIVPMVHLSWNMARNIKVSDPKLFEMIKYCLLRTLKQCQTLREALIAAGKEIVWHGRAKDEPAHYCSICEV	26.07	0	0	0.4443534230544178	1	F03	63	A0A851C1W1	BamHI_HindIII	pET-28a(+)	CATGAGCTTACCAAACTGCCGGCTTTTGTGCGGGTGGTCTCAGCAGGTAACTTGCTTTCACATGTTGGCCACACCATTCTGGGGATGAATACAGTTCAATTATACATGAAGGTCCCGGGTTCACGCACTCCGGGGCACCAGGAGAACAATAATTTTTGCAGCGTTAACATTAATATAGGTCCAGGAGATTGCGAGTGGTTTGTAGTACCGGAGTCTTATTGGGGGGTTATGAACGATTTTTGTGAAAAGAACAATATGAACTTTTTAATGGGCTCATGGTGGCCGAATTTAGAAGACCTGTATGAAGCGAATGTCCCGGTGTACCGATTCATTCAGCGCCCGGGGGACCTGGTGTGGATAAATGCAGGCACGGTACATTGGGTGCAGGCTATCGGCTGGTGTAATAATATTGCGTGGAACGTGGGGCCGTTAACGGCATGCCAGTATAAACTGGCTGTGGAACGTTATGAGTGGAATAAACTTCAGAGTGTTAAAAGCATTGTTCCGATGGTTCATTTAAGCTGGAATATGGCCAGAAATATCAAGGTTTCAGATCCCAAGCTGTTTGAGATGATAAAATACTGTCTCCTCCGCACATTGAAACAGTGCCAGACATTACGCGAAGCACTTATCGCTGCCGGGAAAGAAATTGTTTGGCACGGTCGTGCAAAAGACGAGCCTGCCCATTACTGCTCAATCTGTGAGGTCTAA
A0A851QDS7	plateA-F04	ALHAGFKEVEQELPGAEDLDGAARALMRLQDVYALSVKGMANGVFQRAGASRPPLYSPGRRVSLSADDCFHVGKVAYDMGDYYHSIAWLEEAVGLFRLSYGSWNPEDRSSLEDALDHLAFSYFMAGNVSHALSLSREFLHYDPSNRRVARNVAKYEKLLEMGTSARGCHGPPPHSCPPSRTLLGPLSPQPAPEHLPHLVCSYETNGSPYLLLQPAKKETVQIQPYVALYHDFISDAEAETIKGLAGPWLQRSVVASGEKQQKAEYRISKSAWLKDTADPVVRALEQRIAAVTGLDLRPPYAEYLQVVNYGLGGHYEPHFDHATSRKSPLYRMKSGNRIATVMIYLSAVEAGGSTAFIYANFSVPVVKNAALFWWNLRRNGDGDGDTLHAGCPVLAGDKWVANKWIHEHGQEFRRPCSADPRD	46.53	0	0	0.204447045055588	1	F04	64	A0A851QDS7	BamHI_HindIII	pET-28a(+)	GCATTACACGCTGGCTTCAAGGAAGTCGAACAAGAGCTGCCGGGAGCGGAAGATTTAGATGGCGCGGCGCGTGCTCTCATGCGCCTTCAGGATGTTTACGCTTTATCCGTGAAAGGCATGGCAAACGGTGTATTCCAGCGCGCTGGTGCATCGCGCCCACCACTGTATTCTCCTGGTCGCCGGGTTTCACTTTCCGCAGACGATTGCTTTCATGTTGGGAAAGTGGCGTATGATATGGGTGACTATTATCATTCTATTGCGTGGCTCGAAGAGGCCGTTGGTCTGTTTCGGCTTAGTTATGGAAGCTGGAACCCCGAGGATCGCAGCTCACTGGAGGACGCCTTGGATCACTTGGCCTTTTCCTACTTTATGGCTGGTAATGTGAGTCACGCCCTTAGTTTGAGCCGTGAGTTTCTCCACTACGATCCGAGTAACAGACGGGTAGCTCGTAACGTCGCTAAATACGAAAAACTGTTAGAAATGGGCACATCAGCACGCGGCTGCCATGGTCCACCGCCACATTCGTGTCCTCCCAGCCGTACCCTGCTGGGCCCGCTCAGTCCACAGCCGGCGCCCGAACATCTGCCGCATTTAGTCTGTTCTTACGAGACAAATGGCAGCCCTTACCTGCTTTTACAACCTGCAAAAAAAGAAACGGTTCAGATCCAGCCTTATGTTGCTTTGTATCATGATTTTATTTCTGACGCCGAAGCGGAAACTATTAAGGGTCTGGCGGGGCCTTGGTTACAGCGCTCTGTAGTTGCTAGCGGTGAAAAACAGCAGAAAGCGGAATATCGGATTTCTAAAAGCGCCTGGCTGAAAGACACAGCCGACCCGGTCGTGCGCGCACTCGAACAGCGCATCGCGGCAGTTACCGGTCTGGATCTGCGGCCGCCGTATGCAGAATATCTTCAGGTTGTGAATTACGGGCTGGGAGGCCATTATGAACCGCACTTCGATCATGCTACTTCCCGTAAAAGCCCGCTCTACCGTATGAAGTCGGGAAATCGAATCGCAACAGTAATGATTTATCTCTCGGCCGTCGAAGCTGGTGGCTCCACTGCATTTATATATGCTAATTTTTCTGTACCTGTAGTCAAAAATGCTGCCCTGTTCTGGTGGAACCTTAGACGTAACGGTGATGGAGATGGCGACACCCTGCACGCGGGGTGCCCCGTTCTGGCCGGAGACAAATGGGTGGCCAATAAATGGATTCATGAACATGGCCAAGAATTTAGAAGACCATGCTCAGCAGATCCCCGCGATTAA
A0A852J4K9	plateA-F05	PRKTYDDIDDMVIPAPIQQVVTGQSGLFTQYNIQKKPMTVGEYRRLANSEKYCTPRHQDFEDLERKYWKNLTFVSPIYGADISGSLYDADVEEWNIGNLNTLLDMVEHECGIIIEGVNTPYLYFGMWKTTFAWHTEDMDLYSINYLHFGEPKSWYAIPPEHGKRLERLAKGFFPGSSQGCDAFLRHKMTLISPSILKKYGIPFDRITQEAGEFMITFPYGYHAGFNHGFNCAESTNFATLRWIDYGKMA	27.5	0	0	0.3203042715038033	1	F05	65	A0A852J4K9	BamHI_HindIII	pET-28a(+)	CCTAGAAAGACGTACGATGATATAGATGACATGGTTATTCCGGCCCCTATTCAGCAGGTGGTTACTGGGCAATCCGGATTATTTACCCAATACAATATTCAGAAAAAGCCTATGACGGTTGGTGAATATCGGCGGCTCGCGAACAGCGAAAAGTATTGTACACCCCGGCATCAGGACTTTGAAGACTTAGAACGCAAATATTGGAAAAATCTGACCTTTGTTTCCCCTATCTATGGTGCAGATATCAGTGGTTCCTTATACGATGCAGATGTTGAGGAATGGAATATAGGGAACCTTAATACCTTGCTGGATATGGTGGAGCATGAGTGCGGAATCATTATTGAAGGAGTCAATACCCCGTACCTTTACTTTGGAATGTGGAAAACCACCTTCGCATGGCATACCGAAGATATGGATTTGTACTCTATCAATTATTTGCACTTCGGAGAACCGAAAAGTTGGTACGCCATTCCGCCTGAACATGGGAAACGTTTGGAACGCCTCGCCAAGGGATTTTTCCCAGGTTCAAGTCAAGGTTGTGATGCGTTCCTGCGACACAAAATGACACTTATTTCTCCCTCCATTCTCAAAAAGTATGGTATACCGTTTGACCGTATTACTCAAGAAGCCGGCGAATTTATGATTACTTTTCCGTACGGGTATCACGCTGGTTTTAATCACGGGTTTAACTGCGCCGAGAGCACTAACTTTGCCACGCTTCGGTGGATCGATTACGGTAAAATGGCGTAA
A0A8C9KK85	plateA-F06	KARHDHVRIPDVRSERTVPRLRCPSLQHFRKHFLVPGRPVILEGVADQWPCMKKWSLEYIQDVAGCRTVPVEVGSRYTDEEWSQTLMTVNEFISKYIRDEPRDVGYLAQHQLFDQIPELKRDISIPDYCCLGDGDEEEITINAWFGPQGTVSPLHQDPQQNFLVQVTGRKYIRLYSPQESEALYPHDTHLLHNTSQVDVENPDLEKFPKFAEAPFLSCILSPGEILFIPVKYWHYVRALDLSFSVSFWWS	27.61	92	2508	0.6877706260971328	1	F06	66	A0A8C9KK85	BamHI_HindIII	pET-28a(+)	AAAGCACGTCATGATCATGTGCGTATTCCAGATGTACGATCTGAGCGTACCGTTCCGCGCCTGCGGTGTCCCAGCTTGCAGCATTTCCGCAAACATTTCTTGGTCCCTGGACGTCCCGTTATCCTCGAGGGCGTAGCAGACCAGTGGCCGTGTATGAAAAAATGGTCACTGGAGTACATTCAAGATGTGGCTGGTTGTCGTACGGTCCCAGTTGAAGTTGGGAGTCGGTATACCGACGAAGAGTGGAGCCAGACACTGATGACCGTGAACGAGTTCATATCGAAATATATACGCGATGAACCGCGTGATGTGGGTTATCTGGCCCAGCATCAGCTGTTTGATCAAATTCCAGAGCTTAAACGCGATATTTCCATACCCGATTACTGCTGTCTGGGCGACGGCGATGAGGAGGAAATTACCATCAACGCTTGGTTTGGTCCTCAGGGGACAGTTTCACCGTTACACCAGGATCCTCAACAAAATTTTCTCGTTCAGGTTACGGGACGCAAATATATTCGTTTGTATTCACCCCAGGAATCTGAGGCCCTCTACCCACATGATACGCATCTGCTGCACAATACCTCTCAGGTAGATGTAGAAAATCCGGATTTAGAAAAATTCCCAAAGTTTGCAGAGGCCCCTTTTCTGTCATGTATCCTGAGTCCAGGCGAGATACTTTTCATCCCAGTCAAATATTGGCACTACGTACGTGCATTAGACCTCAGTTTCAGCGTGTCATTCTGGTGGTCATGA
A0A8C9N0K8	plateA-F07	EARKVKSGIRQLRLFSAEECAKIEARIEDVVSRAEKGLYKEHTVDRAPLRNKYFFGEGYTYGSQLQRRGPGQERLYPRGEVDAIPEWVHDLVIRKLVEHRVIPEGFVNSAVINDYQPGGCIVSHVDPIHIFERPIVSVSFFSDSALCFGCKFQFKPIRVSEPVLFLPVKRGSVTVLSGYAADEITHCIRPQDIKERRAVIILRK	22.55	132	275	0.3273259215915739	1	F07	67	A0A8C9N0K8	BamHI_HindIII	pET-28a(+)	GAAGCTCGCAAAGTGAAATCTGGTATTCGGCAGCTTCGCTTATTCTCAGCCGAAGAGTGCGCGAAAATTGAAGCCCGAATCGAAGACGTAGTTAGCCGGGCAGAAAAAGGCCTCTACAAAGAACATACGGTGGATAGAGCCCCGCTTCGTAACAAATATTTCTTCGGGGAAGGTTATACCTACGGCTCCCAGTTACAGCGTCGCGGTCCGGGGCAGGAACGGCTCTACCCGCGGGGCGAAGTGGATGCCATTCCGGAATGGGTTCATGATCTCGTCATACGGAAACTGGTCGAACATCGGGTTATTCCAGAAGGGTTCGTGAACAGCGCCGTGATCAATGATTATCAACCCGGCGGCTGCATAGTTTCTCACGTGGATCCGATTCATATTTTTGAACGCCCAATTGTCTCAGTCTCTTTTTTCAGCGACTCTGCGTTATGTTTTGGCTGCAAGTTTCAGTTCAAACCGATACGTGTGTCTGAACCGGTCCTGTTTCTGCCTGTGAAACGTGGTAGTGTTACTGTGTTATCTGGTTATGCAGCGGATGAAATCACTCATTGTATTCGCCCCCAAGATATTAAAGAACGGCGCGCAGTGATTATCCTGCGTAAGTAA
A0A8T2NUG0	plateA-F08	MRDVAIAKSEFVKDQKAVSKLQDFQEDPELFRYCSLPQILKYVEAFTGPNIMAMHTMLINKPPDAGKKTSRHPMHQDLHYFPFRPADRIVCSWTAMEKVDRRNGCLVVLPGTHKGTLKEHDYPDWEGGVNKMYHGIRDYDPQHPRVHLEMEKGDTVFFHPLLIHGSGMNSTQGFRKAISCHYASADCYYIDVKGTTQENIEKEVQEIAARKYAMEDSIKFQDAWALRGRLVHGERTSL	26.29	0	0	0.3870099473376243	1	F08	68	A0A8T2NUG0	BamHI_HindIII	pET-28a(+)	ATGCGTGATGTGGCAATAGCAAAGTCTGAATTTGTTAAGGACCAGAAGGCGGTGTCAAAACTTCAGGACTTTCAGGAAGATCCGGAACTTTTCCGCTATTGCTCTTTACCACAGATACTGAAATATGTGGAGGCCTTTACGGGTCCCAATATCATGGCGATGCACACGATGTTAATAAATAAACCACCGGACGCCGGTAAAAAGACATCTCGCCACCCAATGCACCAGGACCTGCACTATTTCCCATTCAGACCGGCGGACCGTATAGTATGCTCATGGACAGCCATGGAGAAAGTTGATCGCCGGAATGGTTGTTTGGTGGTGCTGCCGGGGACGCATAAGGGAACGCTGAAAGAACACGATTACCCCGATTGGGAGGGTGGTGTTAATAAAATGTATCATGGGATTCGTGATTATGATCCCCAACACCCACGTGTACATCTGGAAATGGAGAAAGGTGATACCGTGTTCTTTCACCCGCTGCTTATCCATGGCTCGGGCATGAATTCAACGCAGGGCTTCCGTAAAGCCATCTCATGCCATTATGCGTCGGCCGATTGTTATTATATTGATGTAAAAGGAACAACTCAAGAAAACATCGAAAAAGAAGTGCAAGAAATCGCGGCGAGAAAATATGCCATGGAAGATTCAATAAAATTTCAGGACGCATGGGCCCTTCGCGGACGCCTTGTTCACGGGGAAAGAACCAGTCTTTAA
A0A926QRF7	plateA-F09	MTTTTVTDLYPSRGATEVATPRQDPVVWGAPDAPGPIDPAGLQSFERDGFLAIDQLIAPDEVEVYRRELERLTTDPAIRADERSIVEPKSKEIRSVFEVHRISEVFANLVRDERVVGRARQILGSDVYVHQSRINVKPGFGASGFYWHSDFETWHAEDGLPRMRTVSVSIALTENYDTNGGLMIMPGSHKTFLGCAGATPKDNYKKSLQMQDAGTPSDEALTKMASEYGIRLFTGKAGSATWFDCNCMHGSGDNITPFPRSNVFIVFNSVENTAVEPFAAPVRRPEFIGARDFTPVK	32.78	220	2505	0.7181977764774722	1	F09	69	A0A926QRF7	BamHI_HindIII	pET-28a(+)	ATGACGACGACCACTGTAACAGATCTTTATCCCTCTCGGGGTGCTACTGAGGTTGCAACCCCACGGCAAGATCCGGTGGTCTGGGGTGCACCAGATGCACCAGGACCAATTGATCCTGCCGGATTGCAGTCATTTGAACGAGATGGATTTTTGGCCATAGATCAGCTGATTGCCCCGGATGAGGTAGAGGTCTATCGTAGAGAACTCGAACGATTGACCACTGACCCAGCGATTCGAGCAGACGAGCGGAGTATTGTAGAACCAAAGTCAAAGGAGATACGCTCCGTTTTCGAAGTTCATCGTATATCAGAAGTTTTTGCTAACCTGGTGCGCGATGAGCGTGTGGTTGGGCGCGCACGGCAGATTCTGGGAAGCGACGTGTATGTTCATCAGTCACGTATTAACGTTAAACCGGGTTTTGGAGCCTCGGGCTTCTATTGGCATTCTGATTTTGAGACCTGGCATGCCGAAGATGGGTTGCCACGAATGCGCACGGTAAGTGTATCGATCGCGTTGACTGAAAACTACGATACTAATGGTGGTCTGATGATCATGCCCGGATCTCACAAAACCTTTTTGGGTTGCGCCGGCGCCACGCCTAAGGACAATTATAAAAAATCTTTGCAAATGCAAGATGCCGGTACGCCCTCGGACGAAGCTCTTACGAAAATGGCGAGCGAATATGGTATACGCTTATTCACTGGTAAGGCTGGTTCTGCCACATGGTTCGATTGCAACTGTATGCATGGGTCAGGTGACAACATCACACCATTCCCGCGCAGTAATGTCTTTATCGTATTTAACAGCGTAGAAAATACTGCGGTCGAGCCGTTCGCGGCCCCGGTTCGCCGCCCGGAATTCATTGGGGCGCGAGACTTTACTCCCGTTAAGTGA
A0A974A5W2	plateA-F10	MHRGRVVFGAMDEVVFGRPAAEAIVEQLDRLGAQRAFLMVSGTLNRETDEIEKVRQALGARCVGTFDRMPAHTPRAAVIAATEQARDAKTDLIVTIGGGSITDGAKAVQLCLANNVTTSDGIEAIRTHGGVAPEMKPPVVRQISVPTTIAGGEFSSIAGVTNEAKRQKEMLRHPLVMPRATILDPELSVHTPDWLFLSTGIRAVDHCVEGICSREAHPYGDAQALKGLEMLAQGLPRVKADPKDISARMDCQIGTWLSTGPLASGVPMGASHGIGYVLGAEFDVPHGHTSCVMLPAVMRWNKRDNADRQALVAAAMGHANADAGDVLDRFIRDLGMPRSLTDVHVGPEHFDRIAAGAMRTPWVPRNPRKIDGPSQVREILMMAA	42.35	0	1318	0.3179637214745464	1	F10	70	A0A974A5W2	BamHI_HindIII	pET-28a(+)	ATGCATCGCGGACGAGTTGTTTTTGGTGCAATGGACGAGGTTGTTTTTGGAAGACCGGCGGCCGAAGCGATTGTTGAGCAGTTGGACCGGCTCGGCGCGCAACGTGCATTTCTTATGGTCAGCGGTACCCTGAATCGCGAGACGGATGAGATCGAGAAGGTGCGTCAAGCCCTGGGCGCTCGCTGCGTAGGTACTTTCGACCGTATGCCAGCACATACACCGCGGGCTGCAGTCATTGCGGCTACGGAGCAAGCACGGGATGCGAAAACAGATCTGATCGTGACCATCGGCGGTGGGAGTATCACAGACGGCGCAAAAGCAGTTCAACTGTGTTTGGCCAACAATGTGACAACAAGCGATGGTATTGAAGCGATACGCACCCATGGAGGCGTTGCCCCGGAGATGAAACCACCGGTAGTCCGTCAGATCAGTGTCCCTACAACTATCGCAGGTGGGGAATTTAGCTCAATAGCCGGAGTAACAAACGAAGCAAAACGTCAAAAGGAGATGCTTAGACATCCTCTGGTAATGCCCCGCGCGACAATACTGGATCCCGAACTGTCTGTGCATACACCAGATTGGTTATTTCTGTCTACAGGAATCCGTGCAGTAGATCATTGTGTTGAAGGGATATGTAGTCGAGAGGCGCATCCCTATGGTGATGCGCAGGCACTGAAAGGTCTCGAAATGTTGGCTCAGGGGCTGCCGCGTGTTAAAGCGGACCCGAAAGATATCAGCGCACGGATGGATTGCCAGATTGGCACCTGGTTATCAACAGGACCCCTGGCGTCTGGAGTGCCGATGGGGGCGAGTCACGGGATAGGCTATGTGTTAGGTGCGGAGTTTGATGTTCCGCACGGTCACACCAGTTGCGTAATGCTCCCGGCTGTTATGCGTTGGAACAAGCGTGATAACGCAGATCGACAGGCCCTCGTCGCAGCTGCAATGGGGCATGCCAATGCCGACGCGGGAGATGTCCTGGATCGTTTTATAAGAGACTTAGGCATGCCGCGATCGCTCACTGATGTTCACGTTGGCCCTGAGCATTTTGACCGCATTGCGGCTGGCGCCATGCGTACCCCTTGGGTCCCTCGTAACCCGAGAAAAATCGATGGCCCATCGCAAGTACGTGAAATTTTGATGATGGCAGCGTAA
A0A9Q8QDQ4	plateA-F11	MAPSVVETTTTTTSQPKPVPAYKLHVGNYKEIDAHNIDREAETGENGAKYPHYLPTWNREQKWPPLEPFEHYEHGKDADTSFPNLLPPSSVSVTHLTPSIGSEVKGIQLSSLTDAGKDELARFVAERKVVAFRNQDFADLSIPDALAYGSYFGRHHIHPTSGAPEGFPEVHLVHRGENDSGARDFFQARTSSVAWHSDVSYEQQPPGTTFLYILNKPDTGGDTIFVDAVQAYKRLSPLFRERLHGLKATHSGIEQVNAAAARNSIKRREPVVNEHPIIRTHPATGEKAIYVNPQFTREIVGLKREESDALLKFLYDHLAYGADFQARVKWEEGTVVIWDNRVTQHSAIVDWENGQRRHLARITPQAERPYETPFDG	41.47	692	2074	0.4244587478057343	1	F11	71	A0A9Q8QDQ4	BamHI_HindIII	pET-28a(+)	ATGGCCCCTTCTGTAGTAGAGACAACAACTACAACTACGTCGCAACCTAAACCGGTGCCAGCATATAAGCTGCATGTTGGCAACTATAAGGAGATCGATGCACACAACATTGATCGTGAAGCAGAGACTGGCGAAAATGGCGCTAAATATCCACATTACCTTCCCACTTGGAACAGAGAACAGAAATGGCCGCCCCTGGAACCGTTTGAGCACTACGAGCACGGCAAAGATGCTGATACCTCGTTCCCGAATTTATTGCCGCCATCTTCGGTTAGCGTTACTCATCTTACTCCTTCTATTGGAAGCGAAGTCAAGGGAATCCAACTGTCTTCACTTACGGATGCGGGTAAAGATGAACTGGCTCGCTTTGTTGCAGAACGGAAGGTTGTGGCTTTCCGAAATCAGGATTTTGCTGACTTGTCCATTCCGGATGCACTCGCTTATGGTAGTTACTTTGGTCGCCATCATATCCATCCGACATCTGGTGCACCGGAAGGGTTTCCGGAAGTGCACCTTGTTCATCGCGGAGAAAACGACTCAGGCGCACGAGACTTTTTTCAGGCACGCACATCATCGGTAGCGTGGCATAGCGACGTGTCTTACGAGCAGCAGCCACCTGGCACAACATTTTTATATATTCTGAACAAACCGGACACGGGCGGTGATACTATATTTGTCGACGCTGTTCAGGCTTACAAACGCCTGTCTCCACTTTTCCGCGAGCGGCTCCACGGCCTCAAAGCAACTCATTCTGGCATCGAACAAGTGAACGCTGCGGCGGCGAGAAACTCGATCAAACGACGTGAGCCAGTCGTAAATGAACATCCGATCATACGCACACATCCAGCCACAGGCGAAAAAGCTATCTATGTTAACCCCCAGTTTACGCGCGAGATAGTCGGCCTTAAACGAGAAGAGTCAGATGCACTGCTGAAATTTTTATATGACCACCTGGCTTATGGTGCTGATTTTCAAGCCCGCGTCAAATGGGAGGAGGGGACGGTCGTCATTTGGGATAACCGGGTCACACAACATTCTGCTATTGTGGATTGGGAAAATGGACAGCGTCGTCATCTGGCACGCATTACCCCACAAGCAGAGCGACCATATGAGACCCCGTTTGATGGTTAA
A0A9Y2B683	plateA-F12	MSLTVSPSGQSCGATVTGVDLSGELTAKLIADIRAAWLQHKVLAFAGQQMDDDALERFTIAMGGFGEDPFFAPIEGRQNIAAILREADETSPLFAENWHSDWSFLAEPPSGTCLLAVDIPPTGGDTLFANQIAAFNALTPERQEFLRALTAIHSAQLAYAPDGSYGEKDTGRSMDIRPDESARATQTHSLVQRHPETGEEALYSTLGYIIGIEGMDQADAIALLSELAQWQSRDEFVYRHRWEPDMLVMWDNRSVLHKATGGYEGHRRELHRTTIAA	30.58	323	1169	0.3437097717963721	1	F12	72	A0A9Y2B683	BamHI_HindIII	pET-28a(+)	ATGTCGCTCACAGTTTCGCCAAGTGGCCAGTCCTGTGGGGCAACCGTTACCGGTGTAGATTTATCGGGCGAGCTGACTGCCAAACTGATCGCAGATATTAGAGCCGCCTGGCTGCAGCACAAAGTTTTGGCCTTTGCAGGCCAGCAGATGGACGACGACGCACTTGAACGCTTCACCATTGCCATGGGGGGCTTCGGTGAGGATCCTTTCTTTGCACCGATCGAGGGCCGTCAAAATATAGCCGCTATCTTACGGGAAGCCGATGAGACGAGTCCTCTGTTTGCAGAGAACTGGCATAGCGATTGGTCATTCTTAGCCGAACCCCCATCGGGCACGTGCTTACTGGCCGTTGATATCCCTCCTACCGGTGGGGACACGCTGTTCGCCAACCAGATTGCTGCTTTTAATGCCCTCACACCGGAACGTCAGGAGTTTCTGCGTGCTTTGACTGCTATTCATTCAGCCCAGCTTGCTTATGCACCGGACGGTAGCTATGGTGAAAAAGACACGGGCAGAAGCATGGACATACGTCCGGATGAAAGCGCCCGGGCCACGCAAACGCATTCCTTAGTGCAACGTCACCCTGAAACTGGTGAAGAGGCTTTATACTCTACCCTTGGTTATATTATTGGAATTGAAGGCATGGATCAGGCGGATGCGATAGCCCTGTTATCTGAGTTGGCTCAATGGCAGTCCAGAGACGAATTTGTTTATCGCCATCGGTGGGAGCCCGATATGCTGGTTATGTGGGACAATCGCAGTGTACTTCATAAGGCCACAGGCGGCTACGAAGGTCATCGACGCGAGTTACACCGCACCACGATAGCGGCGTAA
A0AAD4NSF5	plateA-G01	MAPIAIPVHEHIQEKDTVQPRKDSLGLPEPARKRLEKAGIDLSGGYPYRPAKPLYLDDVYKIRDYDREHVDPGSRADPEKKALFSAAKEVIHLTSHIGTEIVGLQLKDLTDQQKDELGLLIAERSVVFFRDQDISPQQQKKLGEYYGEIEVHPQVPFVPGVPGVTVLWPALQATEVPASFRKTGGASRWHTDLVHEHQPAGVTHLHNDTIPKIGGDTLWASGYAAYEKLSPEFRKIIDGREAVYRSAHPYLDRDNTSAGPKHIERVHPLVRVHPATGWKALWVNRAFTDRIVGLDKAESDVILNYLFDVYENNVDIQVRFRWTPGTSALWDNRITIHNASWDYEGIEPRHGTRVTSLAEKPFFKADAPTRRQALDLAGPEDV	42.13	667	404	0.241895845523698	1	G01	73	A0AAD4NSF5	BamHI_HindIII	pET-28a(+)	ATGGCGCCTATCGCTATTCCGGTACATGAACACATTCAGGAAAAGGATACAGTTCAGCCTCGGAAAGATTCTCTGGGTCTGCCGGAACCGGCCCGGAAACGCCTTGAAAAGGCTGGTATAGACCTGTCAGGCGGCTATCCGTATCGCCCAGCCAAACCACTGTATTTGGACGACGTTTATAAAATTCGTGATTACGATCGGGAACACGTTGATCCAGGTAGTAGAGCAGACCCGGAGAAAAAAGCCCTGTTCTCTGCGGCTAAAGAGGTTATTCACCTTACAAGCCATATTGGCACAGAGATCGTTGGCCTGCAGTTGAAAGACTTAACCGATCAGCAGAAGGATGAGCTGGGCTTACTGATCGCCGAAAGAAGCGTTGTTTTTTTCCGGGATCAGGACATTTCACCGCAGCAGCAGAAGAAACTGGGCGAGTACTACGGGGAGATTGAGGTACACCCACAGGTACCATTTGTGCCAGGTGTCCCAGGAGTCACTGTTTTGTGGCCGGCGCTGCAGGCGACTGAGGTGCCGGCGTCATTTAGAAAAACAGGTGGTGCCAGTCGTTGGCATACCGATCTGGTTCATGAGCATCAACCGGCTGGTGTCACTCACCTCCATAACGATACGATTCCAAAGATTGGTGGTGATACACTGTGGGCGAGCGGGTATGCAGCTTATGAAAAACTGTCCCCAGAGTTTCGCAAGATTATCGATGGCCGCGAGGCTGTTTACCGCTCAGCTCATCCTTATTTAGATCGCGATAACACATCTGCCGGTCCGAAACATATCGAAAGAGTCCATCCACTGGTGAGAGTCCATCCCGCCACAGGCTGGAAGGCATTATGGGTAAACCGCGCCTTTACAGACCGCATTGTTGGGCTGGATAAGGCCGAGTCAGATGTAATTCTCAACTACCTGTTTGATGTTTATGAGAATAATGTAGATATCCAAGTCCGTTTCCGGTGGACTCCGGGCACAAGTGCGCTTTGGGACAATCGCATTACGATTCATAATGCCTCGTGGGATTACGAGGGTATAGAACCTCGCCACGGTACCCGCGTTACGAGCCTGGCAGAGAAACCGTTCTTTAAAGCTGATGCCCCCACCCGAAGACAAGCTCTGGACTTAGCGGGTCCTGAAGATGTTTAA
A0AAE5JW45	plateA-G02	MNALTAVQNNAVDSGQDYSGFTLTPSAQSPRLLELTFTEQTTKQFLEQVAEWPVQALEYKSFLRFRVAKILDDLCANQLQPLLLKTLLNRAEGALLINAVGVDDVKQADEMVKLATAVAHLIGRSNFDAMSGQYYARFVVKNVDNSDSYLRQPHRVMELHNDGTYVEEITDYVLMMKIDEQNMQGGNSLLLHLDDWEHLDNYFRHPLARRPMRFAAPPSKNVSKDVFHPVFDVDQQGRPVMRYIDQFVQPKDFEEGVWLSELSDAIETSKGILSVPVPVGKFLLINNLFWLHGRDRFTPHPDLRRELMRQRGYFAYASNHYQTHQ	35.86	975	1539	0.4724400234055003	1	G02	74	A0AAE5JW45	BamHI_HindIII	pET-28a(+)	ATGAACGCTCTTACCGCTGTGCAGAACAACGCGGTGGATTCCGGCCAGGACTATAGCGGTTTTACGTTAACCCCGTCAGCACAGTCTCCTCGACTGCTGGAGTTAACCTTCACGGAACAGACGACTAAACAATTTCTGGAGCAAGTGGCGGAATGGCCGGTACAGGCCCTGGAGTATAAATCTTTCCTGCGTTTTAGAGTCGCCAAGATCCTGGACGACTTATGCGCCAACCAGCTGCAGCCGTTACTGCTCAAAACCCTGCTGAATCGTGCAGAAGGTGCACTCCTGATTAATGCTGTTGGAGTGGACGACGTGAAGCAAGCGGACGAGATGGTCAAACTGGCTACAGCCGTTGCCCACTTGATTGGTCGCAGTAACTTTGATGCGATGTCCGGACAATATTATGCTAGATTTGTTGTAAAAAACGTTGATAACTCCGATTCTTATCTGCGGCAGCCGCACAGAGTCATGGAACTCCATAATGACGGTACCTACGTAGAAGAGATTACAGATTATGTCCTGATGATGAAGATCGATGAACAAAATATGCAAGGTGGCAATAGTCTGTTATTGCATCTGGATGATTGGGAACACCTTGATAATTACTTCAGACATCCTTTGGCCCGACGACCAATGCGATTTGCGGCACCGCCATCAAAAAATGTGTCAAAAGATGTGTTCCATCCGGTTTTCGATGTTGACCAGCAGGGACGACCGGTCATGCGTTATATAGATCAATTCGTTCAGCCTAAAGATTTCGAGGAGGGTGTGTGGCTGAGTGAGCTTTCTGACGCTATTGAAACGTCTAAAGGTATTCTCTCGGTCCCGGTGCCTGTGGGCAAATTTCTGTTAATTAATAATCTGTTCTGGCTGCACGGTCGGGACCGCTTTACTCCCCATCCCGATCTGAGACGTGAACTGATGCGTCAGCGTGGTTATTTTGCTTATGCCTCAAATCATTATCAAACCCACCAGTAG
A0AAJ2QW74	plateA-G03	MDTNTPLALLGGLTASQFMRRHWHKKPLLVRQAIPGFKPLIPRARLLAMAGEDGVESRLIQQQDGGHWKLSHGPLSRRSLPSLQKPGWTVLVQGVDLHDDGVHQLMQQFRFVPEARLDDLMISFATDQGGVGPHFDSYDVFLLQAHGRRRWRIGRQKDLSLQPDVPLKVLSNFEPEEEFVLEPGDMLYLPPKWAHDGIAEGECMTYSIGFRSPARDELARELLLRMSDEPDEPEAPMVYRDPDQPAVEAPGEIPSSLHDFARKALERALAEPLALERALGEYMTEPKANVWFEHGEEHGMFESVVLDRRTRMMYDAKHIFINGESYLAGGRDATLMRKLADTRALSRADLAKASDDALELLSSWFDAGWVRGGPLS	41.47	1274	2170	0.6093622001170276	1	G03	75	A0AAJ2QW74	BamHI_HindIII	pET-28a(+)	ATGGATACAAACACACCACTGGCTTTGCTCGGTGGCCTGACCGCGTCCCAATTTATGCGCCGGCACTGGCACAAGAAGCCGCTGTTAGTTCGCCAGGCCATTCCAGGGTTTAAACCTCTGATACCCCGTGCACGATTACTGGCGATGGCTGGCGAAGATGGGGTTGAGAGTCGTCTCATACAACAGCAGGATGGTGGGCATTGGAAACTCTCGCATGGGCCGCTGTCGCGGCGCTCGCTCCCATCTTTACAGAAACCTGGCTGGACCGTGCTGGTACAGGGTGTTGATTTACACGACGATGGCGTCCACCAATTAATGCAGCAGTTTCGCTTTGTACCAGAAGCCCGCCTGGACGATTTAATGATTAGTTTTGCCACGGATCAGGGGGGTGTGGGTCCGCATTTTGACTCTTATGATGTTTTTCTGCTGCAGGCCCACGGTCGTCGACGCTGGCGTATCGGACGGCAGAAGGATTTGTCGCTGCAACCGGATGTGCCATTAAAGGTTCTGAGCAATTTTGAGCCAGAAGAGGAGTTTGTCTTGGAACCAGGGGACATGCTGTACCTGCCGCCCAAATGGGCTCATGACGGCATCGCAGAAGGTGAATGCATGACCTATAGCATAGGGTTCCGTTCTCCTGCGAGAGACGAACTGGCACGGGAACTGTTACTCAGAATGTCAGATGAACCTGATGAACCAGAGGCCCCGATGGTTTACCGGGACCCGGACCAGCCGGCGGTGGAGGCACCAGGAGAAATTCCGAGTTCCCTCCATGACTTCGCTCGGAAAGCACTCGAACGCGCACTGGCTGAACCGTTAGCCCTGGAGCGTGCACTGGGAGAATATATGACCGAACCAAAAGCTAATGTCTGGTTTGAACATGGTGAGGAGCACGGTATGTTCGAATCCGTTGTGCTGGACCGTCGCACGCGGATGATGTATGATGCTAAACACATTTTTATTAACGGTGAAAGCTATTTAGCGGGTGGCCGTGATGCTACCTTAATGCGCAAATTAGCGGACACGCGCGCACTTTCGCGCGCAGATCTCGCTAAAGCCTCCGATGATGCACTGGAACTGTTGTCAAGCTGGTTCGACGCCGGCTGGGTACGCGGTGGCCCGCTCAGCTAA
A0AAU7J5F5	plateA-G04	MDYHLTLNWPEFIERYWQKRPVVLKRGFSNFVDPISPDELAGLAMENEVDSRLVSHQDGKWQVSHGPFESYDHLGENNWSLLVQAVNHWHEPTAALMRPFRALPDWRMDDLMISFSVPGGGVGPHLDQYDVFIIQGTGRRRWRVGEKVPMKQHCPHPDLLQVDPFEGIIDEELEPGDILYIPPGFPHEGYSLENSLNYSVGFRAPSGREMISGFADYVLQRELGSYRYSDPGVPAREHPADILPAELDKLRGMMLDLINEPEHFKQWFGEFISQSRHELDVAPPEPPYQADEIYDALQQGDKLTRLGGLRVLRIGEEVFVNGERLDSPHRPALEAIASHLVLTADTFGDALEDPSFLAMLAALVNSGYWFFED	41.14	1967	3319	0.6842598010532475	1	G04	76	A0AAU7J5F5	BamHI_HindIII	pET-28a(+)	ATGGATTATCATTTAACGCTGAACTGGCCGGAGTTTATTGAACGATACTGGCAGAAACGTCCGGTTGTCCTGAAACGCGGGTTTTCTAACTTCGTGGACCCTATTAGTCCGGATGAACTGGCTGGCTTGGCAATGGAGAATGAGGTGGATTCTCGGCTCGTCTCACACCAGGATGGTAAATGGCAGGTTTCGCACGGCCCCTTCGAGAGTTACGACCATCTGGGCGAGAACAACTGGAGTTTACTGGTACAGGCCGTGAACCATTGGCACGAACCTACCGCAGCACTTATGCGTCCTTTCCGGGCGCTGCCGGACTGGAGAATGGACGACCTTATGATATCTTTCTCCGTTCCCGGAGGTGGTGTTGGCCCACACTTAGATCAGTATGATGTATTTATTATTCAAGGGACAGGTCGACGCAGATGGCGCGTGGGTGAAAAAGTTCCGATGAAACAGCACTGCCCACACCCTGATCTCCTTCAGGTTGATCCGTTTGAAGGAATTATCGATGAAGAACTGGAACCCGGGGATATTTTATATATTCCGCCTGGTTTTCCACACGAGGGTTATTCTCTGGAAAATTCGTTAAACTATTCCGTAGGATTCAGAGCCCCTTCCGGTCGAGAAATGATAAGTGGTTTCGCAGACTATGTCCTTCAGCGGGAACTTGGTAGCTACCGCTACTCCGACCCAGGTGTACCCGCACGGGAGCACCCAGCCGATATTCTGCCCGCTGAGTTAGACAAACTTCGTGGGATGATGTTGGACCTCATCAACGAGCCAGAACACTTTAAACAGTGGTTTGGTGAATTTATCTCGCAAAGCCGGCATGAGCTTGATGTCGCGCCTCCTGAACCTCCGTACCAGGCAGACGAAATCTACGATGCTTTACAACAAGGCGATAAACTGACTCGTCTGGGAGGTCTGCGTGTTTTGCGTATTGGCGAAGAAGTCTTTGTCAATGGTGAGCGGCTGGATAGCCCTCATCGTCCAGCGCTGGAAGCGATAGCCAGTCACTTAGTGTTAACCGCGGATACATTTGGAGATGCGTTAGAAGATCCGTCTTTTCTGGCTATGTTAGCCGCACTGGTTAATAGTGGTTATTGGTTTTTTGAAGATTGA
A0AB39RE32	plateA-G05	MSSQSTASLVDVELKPGKPPLLRAEATSGAPSWAAEHRDALRAVVAEHGSVLVRGLGLRDAADTGAVFSRLATGLMTEKEAFTPRQTYSDGVYSSSKWPPNQPMCMHHELSYTLEFPGLMMFACLSAPTEGGATAVADSTTVLDALPAELTERFEREGWLLTRSYNDEIGASIAEAFGTEDRDAVESYCRANAITFEWQTDGGLRTRQRRSAVVRHPGTGRRCWFNQIAFLNEWTMAPEVREYLVDVYGADGLPFNTRFGNGDPIGEDVVQLLNSVYEANTAREPWQAGDLMLVDNVRTAHSREPFEGPREVVVALADPVHLSDCSPTVEVTAR	36.85	668	1493	0.3413692217671152	1	G05	77	A0AB39RE32	BamHI_HindIII	pET-28a(+)	ATGAGTTCGCAGTCGACAGCTTCACTCGTTGACGTGGAGCTGAAGCCGGGCAAACCACCACTGTTAAGAGCTGAAGCGACTTCAGGAGCCCCAAGCTGGGCTGCAGAGCACCGAGATGCCCTGAGAGCCGTCGTGGCTGAACATGGCAGCGTGCTTGTGAGAGGCTTAGGACTCCGCGATGCGGCGGATACTGGTGCGGTGTTTTCGAGACTTGCCACGGGACTGATGACGGAAAAGGAAGCGTTCACACCGCGGCAAACGTATAGTGATGGGGTATATTCCAGTTCGAAATGGCCACCGAATCAACCTATGTGCATGCACCACGAGCTGTCTTACACACTGGAGTTTCCTGGGTTAATGATGTTTGCCTGCTTGTCTGCTCCAACAGAGGGTGGTGCGACCGCCGTAGCTGATTCAACTACGGTATTAGACGCCCTGCCTGCAGAGTTGACCGAACGTTTCGAGCGCGAGGGGTGGCTTCTGACTCGCTCGTATAACGATGAAATAGGCGCAAGTATTGCAGAAGCATTTGGAACTGAAGACCGCGATGCTGTTGAAAGTTATTGTCGCGCAAACGCAATTACCTTTGAGTGGCAGACAGATGGGGGCTTGCGCACGAGACAGCGCCGTTCCGCCGTAGTACGCCACCCGGGTACGGGACGACGCTGTTGGTTTAACCAGATTGCCTTCCTGAATGAGTGGACAATGGCTCCGGAAGTACGGGAGTACCTTGTTGATGTTTACGGCGCTGACGGTCTGCCTTTTAATACGCGGTTCGGTAACGGCGACCCGATAGGCGAAGACGTTGTCCAGCTGTTAAATTCCGTCTATGAAGCCAACACAGCTAGAGAACCTTGGCAGGCTGGTGATTTGATGCTGGTGGACAACGTTCGGACAGCCCATTCTCGTGAACCCTTTGAGGGGCCTCGTGAGGTGGTTGTGGCCTTAGCTGATCCTGTCCATCTTTCAGATTGTTCTCCCACAGTGGAGGTTACGGCTCGTTAA
A0ABC8UDQ4	plateA-G06	MVVLSKPAIEQFCVVKPSKPTTLLHAIPLIDLSKPDSKNLLLKACEEFGFFKVINHGVPIDFISKLESHAIKFFSLPLSEKERAGPPDPFGYGNKCIGPNGDVGWVEYLLLTTNPEFNYQKLASICGENPQTFRCAVNDYVSAVKNMACEILEVMAEGLKIQQRNVFSKLLKDEQSDSVFRVNHYPPCPELQELNGRNLIGFGAHTDPQIISVLRSNNTSGLQISLRDGNWISVPPDQNSFFINVGDSLQVMTNGRFKSVRHRVLANSLKSRVSMIYFGGPPLSEKIAPLPSLMEGEDSLYKEFTWFEYKKSAYKSKLADNRLGLFEKVAAS	36.63	0	0	0.3261556465769455	1	G06	78	A0ABC8UDQ4	BamHI_HindIII	pET-28a(+)	ATGGTCGTACTGAGTAAGCCCGCCATTGAACAGTTCTGCGTAGTAAAACCTTCGAAACCGACCACTCTGCTGCACGCGATTCCTTTAATAGACCTGTCTAAACCAGACTCGAAGAATCTCCTGCTGAAAGCATGTGAAGAATTTGGCTTCTTTAAGGTGATTAACCACGGGGTGCCGATAGACTTCATAAGCAAACTTGAGTCTCATGCGATCAAATTTTTTAGTCTGCCTCTGTCCGAGAAAGAACGCGCAGGACCTCCCGACCCTTTTGGATACGGTAACAAGTGCATTGGACCGAATGGCGATGTAGGTTGGGTCGAGTATTTGTTATTGACGACAAACCCCGAATTCAACTATCAAAAGCTGGCGTCTATCTGCGGAGAAAATCCACAAACTTTTCGATGTGCAGTTAACGATTATGTGTCAGCTGTGAAAAATATGGCTTGTGAAATTTTAGAAGTTATGGCGGAGGGGCTCAAAATTCAGCAGCGCAATGTATTTTCCAAATTGCTGAAAGACGAGCAAAGCGATTCAGTGTTTAGAGTGAATCATTATCCACCCTGTCCCGAGCTCCAGGAATTAAATGGACGAAATTTAATTGGATTTGGCGCCCATACGGATCCGCAAATTATTTCCGTGCTCCGATCTAATAATACTTCAGGGCTCCAAATTAGTCTGCGTGATGGTAATTGGATAAGTGTTCCTCCTGACCAGAACTCTTTTTTCATTAATGTAGGTGATAGTTTACAGGTTATGACTAATGGCCGGTTTAAATCTGTTCGGCACCGTGTACTGGCCAACTCGCTGAAAAGTCGTGTATCTATGATTTATTTTGGAGGTCCGCCGCTTAGTGAAAAGATCGCCCCACTGCCGTCCTTGATGGAGGGGGAAGATTCGTTATACAAAGAATTTACCTGGTTTGAGTATAAAAAGAGCGCTTATAAATCCAAATTAGCGGATAACCGCCTGGGTCTTTTTGAAAAGGTGGCAGCGAGCTAG
A1EGX0	plateA-G07	MASFPIINLAQLNTEERPAIMEQIKDACENWGFFELVDHGISIELMDTVEKLTKDHYKKCMEQRFKEMVAAKGLDAVQTEINDLDWESTFFLKHLPVSNISEIPDLEDHYRKVMKEFAMELEKLAENLLDLLCENLGLEKGYLKKPFSGSKGPNFGTKVSNYPPCPKPDLIKGLRAHTDAGGIILLFQDDKVSGLQLLKDDKWVDVPPMRHSIVVNIGDQLEVITNGKYKSVLHRVIAQTDGNRMSLASFYNPGSDAVIFPAPALVEKEAEENKHKYPKFVFEDYMKLYAGLKFQAKEPRFEAMKTMESPVNSSPIATV	35.2	0	0	0.2348741954359274	1	G07	79	A1EGX0	BamHI_HindIII	pET-28a(+)	ATGGCGTCATTTCCGATAATAAATCTTGCCCAGTTGAACACAGAGGAACGCCCCGCCATAATGGAGCAGATTAAGGATGCATGCGAGAATTGGGGCTTTTTCGAGCTGGTGGACCATGGTATTTCAATTGAGCTGATGGATACCGTAGAAAAACTCACCAAAGACCATTATAAAAAGTGTATGGAACAGCGGTTTAAAGAGATGGTCGCTGCTAAAGGCCTTGATGCAGTACAGACTGAAATTAATGACTTGGATTGGGAAAGTACATTTTTCTTGAAACATCTGCCCGTGAGTAATATTAGCGAAATACCAGATCTTGAAGATCACTATCGCAAAGTAATGAAAGAATTCGCAATGGAACTGGAAAAACTGGCGGAGAATCTGCTTGATCTGCTTTGCGAGAACCTTGGTTTAGAGAAAGGTTATTTGAAGAAACCATTTTCCGGTAGCAAAGGACCCAATTTCGGTACGAAAGTGTCAAATTACCCGCCCTGCCCGAAGCCGGACCTCATTAAAGGGCTTCGTGCCCACACTGATGCGGGTGGTATCATTCTGCTTTTCCAGGATGATAAAGTTTCAGGACTTCAACTCTTGAAAGATGACAAATGGGTAGACGTCCCGCCAATGCGCCATAGTATAGTTGTTAATATCGGGGATCAACTTGAAGTTATAACGAATGGTAAATACAAAAGTGTACTTCATCGTGTTATCGCCCAGACCGACGGTAACCGGATGTCTTTGGCTTCTTTTTATAATCCCGGCTCAGATGCGGTCATCTTCCCAGCTCCAGCGTTGGTGGAGAAGGAAGCCGAAGAGAATAAACACAAATATCCGAAATTTGTTTTTGAGGATTACATGAAACTGTATGCTGGCCTGAAATTTCAGGCAAAGGAACCACGGTTCGAAGCGATGAAAACCATGGAGTCACCGGTGAATTCTTCACCTATAGCAACAGTGTGA
A5FJL3	plateA-G08	MDLFNPQIDETTNLLPKDGTVNYYGKLFSRTEADFYRDTLLNTIEWKNDEAIIFGKLILTKRKVAWYGDKEFEYTYSNTTKKALPWTPELLKLKSFIEEKTGETFNSCLLNLYHSGEEGMAWHSDAEKDLKKNGAIGSISFGAERKFAFKHKESKETVSMILEHGSLLVMKDETQTHWLHRLPPTKSTQKPRVNLTFRTIVR	22.33	188	2092	0.5906377998829725	1	G08	80	A5FJL3	BamHI_HindIII	pET-28a(+)	ATGGATTTATTCAATCCACAGATTGATGAGACTACTAACCTGCTGCCGAAAGATGGAACGGTTAATTACTATGGCAAACTTTTCAGCCGCACGGAGGCCGATTTCTATCGCGATACGCTGTTGAATACTATAGAGTGGAAAAACGATGAAGCGATCATCTTCGGGAAACTGATTCTGACGAAGAGAAAGGTTGCGTGGTACGGCGACAAAGAATTTGAGTATACTTATTCGAACACCACTAAAAAAGCGCTGCCGTGGACGCCGGAACTGCTGAAGCTGAAATCTTTCATTGAGGAAAAAACCGGAGAAACTTTTAATAGTTGCTTATTAAACTTGTATCACTCTGGTGAAGAAGGGATGGCTTGGCATAGCGATGCAGAGAAAGATTTAAAAAAGAACGGCGCGATAGGGTCAATCTCTTTTGGCGCCGAGCGTAAATTCGCATTTAAGCATAAAGAAAGTAAAGAGACTGTTAGCATGATTTTAGAACATGGATCTTTACTCGTAATGAAAGATGAAACTCAGACACATTGGTTACACCGCTTGCCACCGACGAAGTCAACTCAAAAACCACGAGTCAACCTGACTTTCCGGACAATCGTCCGCTAA
A7HRC8	plateA-G09	MSQAAKAPQPAPFTLSPLTPLIGAEITGIDLVKPLDTAALSALRQALLDWKVIFFRDQDITTDQHLAFARLFGELEVHPFAPHKQGYPEVLAITHDRDRPGRENKWHSDVTWRECPSLGSVLRAIEVPEVGGDTLFADMYAAYDGLTEEVKEKIDGAVAIHDFAHFRAAMRARGKSEAEIEEMNRKYPMVEHPVVRTHPETGRKGIYVNVAFTQHIVGLEKAESDALLKHLYAQAAIPEYQCRFRWQKNSIAFWDNRSSQHYAASDYWPATRRMERVTIIGDRPR	31.46	717	3272	0.4981860737273259	1	G09	81	A7HRC8	BamHI_HindIII	pET-28a(+)	ATGTCACAGGCGGCAAAGGCTCCGCAGCCTGCACCTTTTACCCTGAGTCCTTTGACTCCATTAATCGGGGCTGAAATAACCGGTATAGACCTGGTGAAACCACTGGACACCGCGGCACTGTCCGCTCTGCGTCAGGCGCTGCTGGATTGGAAAGTTATTTTTTTTCGCGATCAGGACATTACTACCGATCAACACCTGGCTTTTGCGCGCCTGTTTGGAGAGTTGGAAGTACATCCGTTCGCTCCTCACAAACAGGGTTATCCAGAAGTGCTGGCGATTACACATGACCGCGATCGTCCAGGACGGGAAAATAAATGGCACTCTGATGTAACGTGGCGGGAGTGCCCTAGTCTGGGATCAGTCTTGCGTGCAATAGAAGTACCAGAAGTAGGTGGTGATACCCTCTTCGCCGATATGTATGCGGCGTATGACGGCTTAACGGAAGAGGTCAAAGAAAAGATCGACGGAGCGGTCGCCATTCATGATTTTGCACACTTCCGCGCTGCTATGCGCGCTCGCGGTAAGTCTGAAGCAGAAATTGAAGAAATGAACAGAAAATATCCGATGGTGGAACACCCTGTCGTCAGAACCCACCCTGAAACAGGCCGGAAAGGCATCTATGTGAATGTGGCGTTTACGCAACACATCGTCGGCCTCGAAAAAGCAGAATCCGATGCATTACTCAAACATTTATATGCACAGGCCGCCATTCCAGAATATCAATGCCGATTTCGTTGGCAGAAAAACTCCATAGCTTTCTGGGATAATCGATCGAGTCAACACTACGCCGCCAGTGACTACTGGCCTGCGACACGCCGCATGGAACGCGTGACCATTATAGGAGACCGTCCGCGGTAA
A8G5V8	plateA-G10	MNYLTHQLLNPKEINLLKKNLTLQDISWEDGKKTAGNHAAKVKNNLQLDRSSNISKKCTGLIEKKILSDVLIKSFALPKRIHGTMFTKTLKGMKYGRHIDNAFMSSGRADLSFTIFLNEKDKYSGGELLIEGLNSEDKFKLDSGGIIIYPSTYLHSVLEVFSGERFVVVGWIESYVKSIEEREYLFDLDAGARSLLAKHGRSDELDLIFKSYSNLLRTLGE	24.42	0	0	0.2372147454651843	1	G10	82	A8G5V8	BamHI_HindIII	pET-28a(+)	ATGAATTATCTTACGCATCAATTATTGAACCCGAAGGAAATCAACCTGTTGAAAAAGAACCTGACTCTCCAGGACATCTCGTGGGAAGATGGTAAAAAAACAGCTGGGAATCATGCGGCCAAAGTGAAAAATAATTTACAACTCGATCGTTCATCTAATATAAGCAAGAAATGCACCGGCCTCATCGAAAAAAAAATTCTTTCCGATGTCCTGATCAAAAGCTTTGCACTGCCAAAGAGAATTCATGGTACAATGTTTACCAAGACACTGAAAGGTATGAAGTACGGCCGTCATATCGATAATGCCTTTATGTCCAGTGGTCGTGCTGATCTGTCGTTCACTATTTTTTTAAATGAGAAAGATAAATACAGTGGTGGCGAATTACTCATAGAGGGTTTGAATAGCGAAGACAAATTTAAGCTTGATTCGGGTGGCATCATTATCTATCCTTCTACCTATCTGCATTCGGTTTTGGAGGTATTTTCGGGAGAACGATTTGTGGTAGTGGGTTGGATTGAGTCTTATGTTAAATCCATCGAGGAACGGGAATACCTTTTTGATCTGGACGCTGGTGCGCGGAGCCTTCTTGCAAAACACGGTCGCTCAGATGAACTCGACCTTATTTTCAAGTCTTATAGTAATTTATTACGGACACTGGGCGAGTAA
D3XFG1	plateA-G11	MVTSMAPRVESLASSGIQSIPKEYIRPQEELTSIGNVFEEEKKEEGPQVPTIDLKEIDSEDREVRERCRQELKKAATEWGVMHLVNHGISDELMERVKKAGQKFFELSVEEKEKYANDQALGKIQGYGSKLANNASGQLEWEDYFFHLVYPEDKRDLSIWPQTPSDYTEVTSEYARQLRVLASKILLALSLCLGLEEGRLEKEVGGLEELLLQMKINYYPKCPQPELALGVEAHTDVSALTFILHNMVPGLQLFYEGKWITAKCVPNSIIMHIGDTIEILSNGKYKSILHRGLVNKEKVRISWAVFCEPPKEKIILKPLPETVSETEPPLFPPRTFAQHIHHKLFRKTQDGLSN	39.05	289	698	0.3015798712697484	1	G11	83	D3XFG1	BamHI_HindIII	pET-28a(+)	ATGGTAACGAGTATGGCACCACGTGTTGAAAGTTTAGCATCTAGCGGTATTCAGTCAATTCCGAAAGAATATATTCGTCCACAAGAAGAATTAACTAGCATAGGGAATGTATTTGAAGAAGAAAAAAAAGAAGAAGGCCCCCAGGTCCCGACGATTGACTTGAAAGAGATTGACAGCGAAGATCGTGAAGTCCGTGAAAGATGCCGGCAGGAACTTAAGAAAGCCGCTACTGAGTGGGGCGTCATGCACTTAGTAAATCATGGTATTAGCGATGAGTTAATGGAACGTGTCAAGAAAGCCGGCCAGAAATTTTTTGAATTATCGGTGGAGGAAAAAGAAAAGTATGCGAATGATCAGGCCCTTGGCAAAATTCAGGGTTATGGTTCTAAACTTGCCAACAATGCATCTGGTCAGCTGGAATGGGAGGATTACTTTTTCCATCTGGTTTATCCTGAGGATAAACGTGACTTGAGTATATGGCCGCAAACGCCATCAGATTATACAGAAGTTACGAGTGAGTATGCCCGCCAACTGCGCGTCCTTGCCTCCAAAATCCTTTTGGCGCTGTCTTTGTGCTTGGGTTTAGAGGAAGGACGCCTGGAAAAAGAAGTTGGAGGGCTGGAGGAGCTGCTTTTGCAGATGAAGATTAACTATTATCCGAAATGTCCGCAGCCAGAGTTAGCTCTGGGAGTGGAGGCTCATACAGACGTTTCAGCGTTAACCTTTATCCTGCACAATATGGTGCCAGGTCTGCAGCTTTTTTACGAGGGTAAATGGATAACAGCTAAATGCGTCCCCAACAGTATCATCATGCATATAGGCGACACGATCGAGATCTTAAGCAATGGAAAATACAAATCAATTCTGCATCGTGGCCTCGTGAATAAAGAAAAAGTGCGGATAAGTTGGGCGGTTTTCTGCGAGCCGCCAAAAGAGAAAATCATTTTAAAACCGTTGCCTGAAACCGTAAGTGAAACTGAGCCTCCTCTGTTTCCTCCCCGTACGTTTGCTCAGCATATACATCATAAGTTGTTTCGTAAAACACAGGATGGGCTGAGCAATTGA
G7K244	plateA-G12	MISPQDWPEPIIRVQSLSESCKDSIPQRYIKPLSDRPSINSILETINNIPIIDLRGLYSTNPHEKASTFKQISEACKEWGFFQIVNHGVSHDLMDLAKETWRQFFHLPMEVKQLYANSPKTYEGYGSRLGVKKGAILDWSDYYYLHYLPLSLKDYNKWPSLPPSCREVFDEYGIELVKLCERLMKVLSINLGLEENFLQNAFGGEDIGACIRVNYFPKCPQPELTLGLSSHSDPGGMTLLLPDDQIHGLQVRKGDNWITVKPVRNAFIVNIGDQIQVLSNAIYRSVEHRVIANSHKERVSLAFFYNPKSDIPIEPAKELVKPDKPALYPAMTFDEYRLFIRMRGPCGKSQVESLKSPR	39.49	0	301	0.252428320655354	1	G12	84	G7K244	BamHI_HindIII	pET-28a(+)	ATGATAAGCCCGCAAGATTGGCCGGAACCGATTATCAGAGTACAGTCGTTGTCTGAATCATGCAAGGATAGCATACCTCAGCGGTACATAAAGCCGCTGAGCGACAGACCATCAATCAATTCCATACTGGAAACCATTAACAACATTCCGATTATCGATCTGCGCGGCCTGTATTCCACAAATCCCCACGAGAAAGCAAGCACATTTAAACAGATTTCAGAAGCATGTAAAGAATGGGGCTTTTTTCAAATAGTGAACCATGGCGTGAGTCATGATCTGATGGACTTAGCAAAGGAGACATGGCGCCAATTTTTTCACTTACCAATGGAGGTTAAACAGCTTTATGCGAATTCACCCAAAACTTATGAAGGTTATGGTTCTAGACTGGGGGTAAAAAAAGGCGCAATCTTGGATTGGTCCGATTATTATTATCTGCACTATCTGCCCCTTAGCCTTAAGGACTATAATAAATGGCCCTCTCTTCCGCCAAGCTGTCGTGAAGTGTTCGATGAATATGGAATCGAACTTGTCAAGTTATGCGAACGTTTAATGAAGGTACTGTCTATTAATTTAGGCCTGGAAGAAAATTTCCTGCAAAATGCTTTTGGCGGGGAGGATATTGGTGCGTGTATACGTGTCAACTATTTTCCAAAATGTCCGCAACCAGAATTAACTCTTGGCCTGTCTTCGCATTCCGACCCGGGTGGCATGACCCTGCTGCTGCCAGACGATCAGATTCACGGTTTGCAAGTACGTAAAGGAGATAACTGGATAACCGTCAAACCAGTGCGTAATGCGTTCATAGTCAATATCGGTGACCAAATTCAGGTCTTATCGAACGCCATTTACAGATCTGTTGAGCATCGTGTTATCGCAAACTCGCACAAAGAACGCGTTAGTCTGGCATTCTTCTACAATCCCAAATCGGACATTCCGATTGAACCGGCTAAAGAGCTTGTAAAGCCTGATAAACCGGCGCTGTATCCAGCGATGACCTTTGACGAATATCGTCTTTTCATACGCATGAGAGGCCCTTGCGGCAAATCACAGGTGGAATCTTTAAAGAGTCCTCGCTGA
G8F5F0	plateA-H01	GICVVDDFLGKETGQQIGDEVRALHDTGKFTDGQLVSQKSDSSKDIRGDKITWIEGKEPGCETIGLLMSSMDDLIRHCNGKLGSYKINGRTKAMVACYPGNGTGYVRHVDNPNGDGRCVTCIYYLNKDWDAKVSGGILRIFPEGKAQFADIEPKFDRLLFFWSDRRNPHEVQPAYATRYAITVWYFDADERARAKVKYLTGEKGVRVELNKPSDSVGKDVF	24.42	0	0	0.2395552954944412	1	H01	85	G8F5F0	BamHI_HindIII	pET-28a(+)	GGCATTTGCGTTGTAGATGATTTTTTGGGGAAAGAGACTGGTCAACAAATCGGGGATGAAGTCCGAGCATTACATGATACTGGCAAGTTCACTGATGGTCAGCTTGTGTCTCAGAAGTCAGATTCGTCTAAAGATATTCGCGGTGATAAAATTACCTGGATTGAAGGTAAAGAGCCGGGTTGCGAGACCATCGGCCTGCTCATGTCCTCGATGGACGATTTGATTCGACATTGCAACGGCAAGTTGGGGTCATATAAAATCAACGGTCGTACGAAGGCGATGGTCGCATGTTACCCCGGCAATGGCACTGGCTACGTCCGTCACGTGGATAATCCGAATGGTGATGGACGCTGCGTCACATGTATTTATTATCTGAACAAAGACTGGGACGCCAAAGTCTCGGGGGGTATATTACGTATATTTCCAGAGGGCAAAGCGCAATTTGCAGACATAGAGCCTAAATTCGACCGTCTTCTGTTTTTTTGGTCAGACAGACGCAACCCGCATGAAGTGCAGCCAGCCTACGCGACCCGTTATGCGATCACTGTATGGTATTTTGACGCGGACGAGAGAGCTAGAGCCAAGGTGAAGTACCTGACTGGGGAAAAAGGCGTGCGAGTCGAACTGAATAAACCATCGGACTCAGTTGGTAAAGACGTGTTCTGA
G8F5J7	plateA-H02	YRRLWEREAVLVRRQDHTYYQGLFSTADLDLMLRNEEVQFGQHLDAARYINGRRETLNPPGRALPAAAWSLYQAGCSLRLLCPQAFSTTVWQFLAVLQEQFGSMAGSNVYLTPPNSQGFAPHYDDIEAFVLQLEGRKLWRVYRPRVPTEELALTSSPNFSQDDLGEPVLQTVLEPGDLLYFPRGFIHQAECQDGVHSLHLTLSTYQRNTWGDFLEAILPLAVQAAMEENVEFRRGLPRDFMDYMGAQHSDSKDPRRTAFMEKVRVLVARLGHFAPVDAVADQRAKDFIHDSLPPVLTDRERALSVYGLPIRWEAGEPVNVGAQLTTETEVHMLQDGIARLVGEGGHLFLYYTVENSRVYHLEEPKCLEIYPQQADAMELLLRSYPEFVRVGDLPCDSVEDQLSLATMLYDKGLLLTKMPLALN	46.64	0	0	0.3975424224692803	1	H02	86	G8F5J7	BamHI_HindIII	pET-28a(+)	TATCGTCGTCTTTGGGAAAGAGAAGCCGTTCTGGTTAGAAGACAAGACCATACCTACTACCAGGGTCTTTTTTCAACCGCTGATCTGGATTTGATGCTTCGCAATGAGGAGGTCCAATTTGGACAACATCTGGATGCGGCACGCTATATTAATGGCCGCCGGGAAACGTTAAATCCGCCTGGTCGTGCTCTGCCAGCAGCAGCCTGGTCGCTGTATCAGGCCGGTTGCTCTCTGCGTTTGTTATGCCCGCAGGCCTTCTCCACCACGGTTTGGCAATTTCTCGCGGTGTTACAAGAACAATTCGGGAGTATGGCTGGGTCTAATGTGTATCTCACACCGCCCAATTCTCAAGGCTTTGCGCCGCATTATGATGACATAGAGGCGTTTGTTCTGCAATTAGAGGGACGTAAACTGTGGCGCGTGTATCGTCCACGTGTCCCGACCGAGGAATTGGCATTGACCAGTAGCCCAAACTTCAGCCAGGACGATTTAGGCGAGCCCGTTCTTCAGACAGTCTTAGAGCCGGGTGATCTCCTGTATTTCCCGCGGGGTTTTATTCATCAGGCTGAGTGCCAAGATGGAGTTCACTCGCTGCATCTGACACTGTCCACATATCAAAGAAACACATGGGGAGATTTTCTCGAAGCTATTCTGCCTTTGGCCGTGCAGGCGGCAATGGAGGAAAATGTTGAATTCCGGCGCGGCTTGCCGCGCGATTTTATGGACTATATGGGCGCACAGCATTCCGATAGTAAAGATCCTCGCCGTACAGCATTTATGGAAAAAGTGCGCGTGTTGGTAGCACGACTGGGTCATTTTGCTCCTGTGGACGCAGTCGCGGATCAACGAGCAAAAGATTTTATCCACGACAGTTTGCCCCCAGTATTAACGGATCGGGAACGTGCGTTATCGGTGTATGGCCTGCCAATTCGATGGGAAGCCGGTGAACCAGTGAACGTCGGAGCACAGCTGACCACCGAAACTGAAGTGCATATGCTGCAGGATGGCATCGCGCGTTTGGTGGGGGAGGGGGGTCATTTATTCCTGTACTATACAGTAGAGAATAGCCGTGTATACCACCTTGAAGAACCTAAATGTCTCGAGATTTACCCGCAACAGGCGGACGCGATGGAGCTGCTGCTGAGATCGTATCCGGAATTTGTGCGAGTTGGCGATCTGCCGTGTGACTCCGTAGAAGATCAGCTCAGTTTGGCCACAATGTTGTACGACAAAGGCCTGCTGTTAACAAAGATGCCACTTGCATTAAATTAA
H9F080	plateA-H03	MKSCGVSLATAAAAAAAFGDEEKKMAAGKASGESEEASPSLTAEEREALGGLDSRLFGFVRFHEDGARTKALLGKAVRCYESLILKAEGKVESDFFCQLGHFNLLLEDYPKALSAYQRYYSLQSDYWKNAAFLYGLGLVYFHYNAFQWAIKAFQEVLYVDPSFCRAKEIHLRLGLMFKVNTDYESSLKHFQLALVDCNPCTLSNAEIQFHIAHLYETQRKYHSAKEAYEQLLQTENLSAQVKATVLQQLGWMHHTVDLLGDKATKESYAIQYLQKSLEADPNSGQSWYFLGRCYSSIGKVQDAFISYRQSIDKSEASADTWCSIGVLYQQQNQPMDALQAYICAVQLDHGHAAAWMDLGTLYESCNQPQDAIKCYLNATRSKRCSNTSTLAARIKFLQAQLCNLPQSSLQNKTKLL	45.87	0	0	0.2454066705675833	1	H03	87	H9F080	BamHI_HindIII	pET-28a(+)	ATGAAATCTTGTGGAGTTTCATTAGCTACTGCCGCCGCGGCTGCAGCTGCCTTCGGAGATGAAGAGAAAAAAATGGCGGCAGGAAAAGCATCTGGAGAATCCGAAGAGGCCAGTCCGTCACTGACCGCGGAAGAACGCGAAGCGTTGGGTGGGCTGGACTCACGCCTCTTTGGGTTTGTCCGCTTTCATGAAGACGGCGCCAGAACGAAAGCCCTGTTGGGTAAAGCGGTACGGTGTTACGAATCACTCATTCTGAAGGCAGAGGGGAAGGTCGAATCAGATTTCTTTTGCCAATTAGGGCATTTTAACCTTCTCCTGGAAGATTATCCGAAGGCATTATCAGCGTACCAACGCTACTATTCATTGCAGAGCGACTATTGGAAGAATGCTGCGTTTCTTTATGGGCTGGGTTTAGTTTACTTCCATTATAACGCCTTTCAGTGGGCGATCAAGGCTTTCCAGGAGGTGCTGTACGTGGATCCGTCGTTCTGTAGAGCAAAAGAAATCCATTTACGCCTCGGACTTATGTTTAAAGTGAACACGGACTACGAGTCTAGCCTGAAGCACTTTCAACTGGCTCTGGTTGATTGTAACCCCTGTACTCTTAGTAACGCTGAAATACAATTTCACATTGCTCATTTATACGAAACTCAGCGCAAGTATCATAGCGCCAAAGAAGCCTACGAGCAGCTGCTGCAGACCGAGAATCTCTCGGCCCAGGTTAAAGCGACAGTCCTGCAACAGCTTGGCTGGATGCATCATACGGTCGATTTATTGGGTGATAAAGCTACAAAAGAGAGTTATGCCATTCAGTATCTTCAGAAAAGCCTTGAAGCAGACCCGAACTCAGGTCAATCCTGGTATTTTCTGGGACGTTGCTACAGTTCGATTGGCAAAGTGCAGGATGCCTTCATATCATACCGTCAGTCAATTGACAAATCGGAGGCAAGCGCCGATACCTGGTGCTCAATTGGAGTTCTGTATCAGCAACAGAACCAGCCTATGGATGCACTGCAGGCCTATATATGTGCCGTCCAGTTAGATCATGGCCATGCAGCCGCGTGGATGGACCTTGGTACCCTGTATGAATCATGTAACCAGCCGCAGGACGCCATCAAATGTTATTTAAATGCCACCCGCAGTAAGCGTTGTAGCAACACTAGCACCTTAGCTGCTCGTATTAAATTTCTTCAGGCCCAATTGTGCAACCTGCCTCAGTCTTCCTTGCAGAACAAGACCAAGCTGTTGTGA
Q128T0	plateA-H04	MLLTLPDILSPQDLQAARQLLIDAPWADGRDSAGAQARQVKNNAQLPHDCEAARAIGTMVVGGLERSALFLTAALPKKIFTPRINRYSGAANHYGNHVDSAIRTMAGSGQRVRTDVSCTVFLSEPDDYEGGELTIADTYGEQRIKLPAGHAVLYPGTSLHQVQPVTRGQRLACFFWVESLVRGNEQRRLLFDMDMALMQLRQEHGESQATVALTGAYHNLLRMWADT	25.08	0	626	0.2535985956699824	1	H04	88	Q128T0	BamHI_HindIII	pET-28a(+)	ATGCTGTTGACGCTTCCAGATATCCTGTCCCCCCAGGACCTGCAAGCCGCACGTCAGTTGCTTATTGATGCTCCATGGGCCGATGGGAGAGATTCCGCAGGTGCTCAAGCGCGCCAGGTCAAGAATAATGCACAACTGCCGCACGACTGCGAGGCCGCCCGCGCAATAGGTACGATGGTTGTGGGTGGCCTGGAACGCAGCGCTTTATTTCTGACGGCAGCTCTTCCGAAGAAAATTTTCACTCCCCGTATCAACAGATATAGCGGGGCCGCTAACCATTATGGCAACCACGTTGATTCTGCGATCCGTACAATGGCCGGCAGCGGACAGCGAGTGCGTACGGATGTGAGCTGCACGGTGTTTCTGTCGGAGCCAGACGATTATGAAGGAGGCGAACTCACAATCGCCGATACTTATGGAGAGCAGCGGATAAAGTTACCGGCAGGGCACGCAGTTCTGTATCCGGGTACTTCACTGCATCAAGTTCAGCCAGTGACTCGTGGGCAACGTCTGGCTTGTTTTTTTTGGGTAGAAAGTCTTGTGCGTGGCAACGAACAACGTCGTCTGCTGTTTGACATGGACATGGCATTAATGCAGCTTCGGCAAGAACACGGCGAAAGTCAAGCAACCGTAGCCCTGACTGGTGCGTATCATAATTTGTTACGAATGTGGGCAGATACATGA
Q1LE23	plateA-H05	MTNATLPLHELARESRMGAHGSETDTREIRCIDLSDFDTRKPEITDQLWRAATDIGFFQLRHHGIDLPAIRQAFAMAEQFFALPETVKARYPLQKANNAGWESRAQVRPSTGTPDQKESYQITRPHMAPLWPSETELPGFRQTMLEFEAQCWNVGMKVLSCFADRLGFDTDFFSRAHDPAAPDYQSTLRLLHYYAIPPEAQDKLDLWRAGAHTDFDCLTLLFQREGQGGLQVCPGKEMDAQAWTPIAPIEDVVTCNIGDMLMRWSDDHLPSNFHRVRNPAPGEYMGPRYSLAFFCQANRDAVIEGPSKRYPAITAGDFLRQRVAANFKAY	36.41	292	1628	0.52510239906378	1	H05	89	Q1LE23	BamHI_HindIII	pET-28a(+)	ATGACAAATGCTACATTACCGTTGCATGAGCTCGCCCGTGAATCTCGGATGGGCGCGCATGGGAGCGAAACTGACACCCGTGAAATCCGCTGTATTGATCTTTCGGACTTCGATACTCGTAAACCAGAGATCACGGACCAGCTCTGGCGTGCTGCCACTGATATTGGTTTCTTTCAGCTTCGTCATCACGGTATCGATCTGCCCGCGATACGCCAAGCATTTGCGATGGCGGAACAATTTTTTGCTCTGCCAGAAACTGTAAAAGCGCGCTATCCGCTCCAGAAGGCTAATAACGCCGGTTGGGAGTCCCGCGCTCAAGTGAGACCCTCTACCGGAACTCCTGATCAGAAAGAATCATATCAGATTACGAGACCTCACATGGCCCCGCTTTGGCCATCAGAGACTGAACTGCCTGGTTTTCGTCAGACGATGCTGGAATTTGAAGCCCAGTGTTGGAACGTTGGAATGAAGGTGCTTAGTTGTTTCGCCGATCGCTTGGGGTTTGATACCGATTTTTTTTCAAGAGCGCACGATCCGGCGGCACCTGACTATCAATCAACCTTACGTCTGCTGCATTACTACGCTATTCCTCCTGAAGCACAGGACAAACTTGATCTGTGGAGAGCGGGTGCGCATACCGACTTCGATTGTCTTACCCTTTTGTTTCAAAGAGAAGGTCAAGGTGGCCTCCAGGTGTGTCCTGGTAAAGAAATGGATGCTCAGGCATGGACTCCCATTGCACCAATAGAAGACGTTGTTACGTGTAATATTGGTGATATGCTCATGCGCTGGTCGGACGATCATTTGCCTTCGAATTTCCATCGTGTTCGCAACCCAGCCCCGGGTGAATACATGGGCCCTCGCTATAGCCTGGCTTTTTTTTGTCAGGCGAACCGCGATGCGGTTATTGAGGGTCCAAGTAAACGTTATCCTGCTATCACAGCGGGAGATTTTTTACGACAGAGAGTGGCCGCCAACTTTAAAGCATACTAA
Q4WR85	plateA-H06	MPSIAASIRGGHEQARPSISQPLEYSGSLDSFSYLDLTPVIGREYTGLQVVDLLSSPERDRLIRDLAVTISQRGVVFFRNQDITPQQMREFMDKLTVLAGCPQSSGLHVHPLTEEGSELGDQISVISSEKQKKGGGLTHQLSDTSRFASVGWHSDISFERVPSDYAMLKIHTLPPTGGDTLWASAYEVYDRLSPAMATFLEGLTATHDASFFHDEARRLGNPLRKGVRGSPLNVGEELQAVHPVIRTNPVTGWKSVYVNRGFTKRINGVTKDESDVLLQYLFNLVTQNHDAQVRFRWNKNDLAIWDNRSTWHCATYDYAEARAGDRVCSLGEAPYLDIHSKSRKEALSD	38.5	968	2359	0.8024575775307197	1	H06	90	Q4WR85	BamHI_HindIII	pET-28a(+)	ATGCCTAGCATCGCTGCTTCAATTCGCGGTGGTCACGAGCAGGCACGCCCAAGCATTAGTCAGCCGCTTGAATATAGCGGTAGTTTGGATTCTTTCTCTTACTTGGATTTAACACCCGTCATCGGCCGTGAGTATACAGGTCTGCAGGTCGTCGATTTACTGTCAAGTCCGGAACGCGACCGCCTTATCCGCGATTTAGCAGTCACAATTAGCCAGCGCGGTGTTGTGTTCTTTCGCAATCAGGATATTACACCGCAGCAAATGCGCGAGTTCATGGATAAACTCACCGTCTTGGCGGGTTGTCCGCAGAGCAGCGGCCTGCATGTACATCCGCTGACTGAAGAAGGTTCCGAGCTGGGCGATCAGATCTCGGTGATTTCTTCAGAAAAGCAGAAAAAGGGGGGCGGCCTCACTCATCAATTGTCTGATACCTCACGCTTTGCATCAGTCGGTTGGCATAGTGATATTAGCTTTGAACGTGTCCCGAGTGATTACGCCATGCTCAAAATCCATACACTGCCACCTACTGGTGGAGACACCTTGTGGGCCTCCGCATATGAAGTATACGACCGATTGAGTCCAGCCATGGCAACGTTTTTAGAAGGACTGACCGCCACACATGATGCCTCCTTCTTCCATGATGAGGCGCGGCGTCTTGGAAATCCTTTACGGAAAGGCGTACGTGGTAGCCCCCTGAACGTGGGTGAAGAGCTGCAGGCTGTTCATCCGGTTATACGGACTAACCCTGTAACCGGTTGGAAAAGCGTCTACGTAAACCGTGGCTTTACTAAACGTATTAATGGAGTTACGAAGGATGAAAGTGATGTCCTCCTTCAGTATTTATTTAACCTGGTGACACAGAACCATGATGCGCAGGTTCGGTTCCGTTGGAATAAAAATGATCTGGCTATCTGGGATAACCGTAGCACGTGGCACTGTGCCACGTATGATTATGCGGAAGCCCGAGCGGGAGATCGGGTGTGCTCTCTGGGAGAAGCGCCGTACCTTGATATACACTCTAAGTCACGTAAAGAGGCGTTGAGCGATTAA
Q5SRE7	plateA-H07	MACLSPSQLQKFQQDGFLVLEGFLSAEECVAMQQRIGEIVAEMDVPLHCRTEFSTQEEEQLRAQGSTDYFLSSGDKIRFFFEKGVFDEKGNFLVPPEKSINKIGHALHAHDPVFKSITHSFKVQTLARSLGLQMPVVVQSMYIFKQPHFGGEVSPHQDASFLYTEPLGRVLGVWIAVEDATLENGCLWFIPGSHTSGVSRRMVRAPVGSAPGTSFLGSEPARDNSLFVPTPVQRGALVLIHGEVVHKSKQNLSDRSRQAYTFHLMEASGTTWSPENWLQPTAELPFPQLYT	32.12	526	1194	0.4923346986541838	1	H07	91	Q5SRE7	BamHI_HindIII	pET-28a(+)	ATGGCCTGTCTGAGCCCGTCTCAGCTGCAGAAATTTCAGCAAGATGGTTTCTTAGTATTAGAGGGTTTTCTGTCAGCTGAGGAATGTGTTGCTATGCAGCAACGTATTGGTGAAATAGTGGCGGAAATGGATGTACCACTCCATTGCCGTACCGAATTTAGTACCCAGGAGGAAGAGCAACTTCGGGCCCAGGGGTCAACCGATTATTTTTTATCAAGCGGCGACAAAATTCGCTTCTTCTTTGAAAAAGGAGTATTTGATGAAAAGGGTAACTTTTTAGTTCCCCCGGAAAAATCTATTAATAAAATCGGGCATGCCCTTCACGCACATGATCCTGTTTTTAAGAGTATTACCCATAGCTTTAAGGTTCAGACGCTTGCCCGCTCTCTTGGATTACAGATGCCTGTTGTCGTCCAGTCTATGTATATTTTCAAACAACCACACTTTGGAGGCGAGGTAAGTCCCCATCAAGACGCTTCCTTTCTGTATACAGAGCCCCTGGGTCGGGTCCTTGGCGTATGGATTGCCGTGGAGGACGCCACCCTCGAAAACGGTTGTCTTTGGTTTATCCCGGGCTCCCACACGTCTGGTGTATCCCGTCGTATGGTACGGGCACCGGTTGGCTCAGCTCCGGGGACAAGCTTCCTGGGCTCCGAACCAGCGCGTGACAATTCTCTGTTTGTCCCGACCCCAGTGCAACGTGGCGCACTGGTATTAATTCACGGGGAAGTCGTGCATAAATCCAAACAGAACCTTAGCGACCGCTCTCGGCAGGCCTATACGTTCCATTTAATGGAGGCGTCTGGCACGACCTGGAGCCCGGAGAACTGGTTACAGCCAACGGCGGAGCTGCCGTTTCCGCAGCTGTATACGTGA
Q6N063	plateA-H08	MATVGAPRHFCRCACFCTDNLYVARYGLHVRFRGEQQLRRDYGPILRSRGCVSAKDFQQLLAELEQEVERRQRLGQESAARKALIASSYHPARPEVYDSLQDAALAPEFLAVTEYSVSPDADLKGLLQRLETVSEEKRIYRVPVFTAPFCQALLEELEHFEQSDMPKGRPNTMNNYGVLLHELGLDEPLMTPLRERFLQPLMALLYPDCGGGRLDSHRAFVVKYAPGQDLELGCHYDNAELTLNVALGKVFTGGALYFGGLFQAPTALTEPLEVEHVVGQGVLHRGGQLHGARPLGTGERWNLVVWLRASAVRNSLCPMCCREPDLVDDEGFGDGFTREEPATVDVCALT	38.61	0	295	0.3706260971328262	1	H08	92	Q6N063	BamHI_HindIII	pET-28a(+)	ATGGCAACAGTCGGTGCACCTCGACATTTTTGCCGCTGTGCGTGTTTCTGTACAGATAACCTGTATGTAGCACGTTATGGGCTGCATGTCAGATTTCGTGGAGAACAACAACTCCGGCGGGACTACGGTCCCATCCTGCGTAGCCGTGGATGTGTTAGCGCTAAAGACTTTCAGCAGCTCTTAGCAGAGTTAGAACAAGAAGTAGAGAGACGCCAGCGACTGGGGCAAGAATCTGCTGCACGGAAAGCACTGATCGCTTCGAGTTACCATCCTGCGAGACCGGAGGTTTATGATAGCCTGCAGGATGCAGCACTGGCACCGGAATTTCTGGCAGTCACCGAATATTCTGTCTCGCCGGATGCGGACTTAAAGGGACTGCTGCAGAGACTGGAGACGGTGTCGGAAGAGAAACGTATATACCGTGTACCTGTGTTCACTGCGCCCTTCTGCCAGGCCCTCCTGGAAGAACTGGAACATTTCGAGCAATCGGACATGCCTAAAGGACGCCCAAATACAATGAATAATTACGGCGTTTTATTGCACGAGCTGGGTCTCGACGAACCTTTAATGACGCCGTTACGCGAGCGGTTTCTCCAGCCTTTAATGGCATTACTCTATCCGGATTGTGGGGGCGGTCGGTTAGATTCCCATCGTGCATTTGTTGTCAAATATGCGCCGGGGCAGGATCTTGAACTCGGCTGTCATTATGATAATGCCGAACTTACACTGAATGTGGCCCTTGGGAAAGTGTTCACCGGCGGTGCACTTTATTTTGGGGGCCTGTTTCAAGCCCCGACAGCCTTAACTGAGCCACTCGAAGTCGAGCATGTAGTTGGTCAAGGTGTGCTCCACCGTGGTGGTCAACTCCACGGCGCCCGCCCGCTGGGTACCGGTGAACGCTGGAACTTAGTTGTTTGGCTTCGGGCTTCAGCGGTCCGCAATTCTCTTTGCCCTATGTGTTGTCGTGAACCAGACTTAGTAGATGATGAGGGATTTGGCGACGGCTTCACACGGGAAGAGCCCGCAACTGTGGATGTTTGTGCATTGACATGA
Q6NYC1	plateA-H09	MNHKSKKRIREAKRSARPELKDSLDWTRHNYYESFSLSPAAVADNVERADALQLSVEEFVERYERPYKPVVLLNAQEGWSAQEKWTLERLKRKYRNQKFKCGEDNDGYSVKMKMKYYIEYMESTRDDSPLYIFDSSYGEHPKRRKLLEDYKVPKFFTDDLFQYAGEKRRPPYRWFVMGPPRSGTGIHIDPLGTSAWNALVQGHKRWCLFPTSTPRELIKVTRDEGGNQQDEAITWFNVIYPRTQLPTWPPEFKPLEILQKPGETVFVPGGWWHVVLNLDTTIAITQNFASSTNFPVVWHKTVRGRPKLSRKWYRILKQEHPELAVLADSVDLQESTGIASDSSSDSSSSSSSSSSDSDSECESGSEGDGTVHRRKKRRTCSMVGNGDTTSQDDCVSKERSSSR	44.44	883	1111	0.2933879461673493	1	H09	93	Q6NYC1	BamHI_HindIII	pET-28a(+)	ATGAATCATAAGAGCAAAAAGCGCATCCGGGAGGCTAAACGCTCAGCCCGTCCGGAATTGAAGGATAGCCTGGATTGGACACGCCATAACTACTATGAATCGTTTTCCCTGAGCCCAGCCGCAGTAGCAGACAATGTTGAACGTGCGGATGCACTGCAGCTTTCGGTCGAAGAATTTGTTGAACGTTATGAACGCCCATATAAACCAGTTGTGTTACTGAATGCTCAGGAAGGCTGGTCAGCGCAGGAAAAGTGGACACTCGAACGGCTCAAACGGAAATATCGTAATCAGAAGTTTAAATGCGGTGAAGACAACGATGGCTACAGTGTAAAAATGAAAATGAAGTACTACATTGAATATATGGAATCAACCCGGGATGATTCACCCCTGTACATTTTTGACAGCAGCTATGGCGAGCATCCTAAACGGCGAAAACTGTTGGAAGACTATAAGGTGCCGAAATTTTTCACAGATGATTTATTTCAGTATGCGGGAGAAAAACGTCGACCACCTTACCGCTGGTTTGTGATGGGACCTCCACGTTCTGGTACTGGTATTCACATTGACCCGTTAGGCACATCCGCCTGGAATGCGCTCGTTCAGGGACACAAGCGATGGTGCTTGTTTCCGACATCCACGCCGCGTGAATTGATTAAAGTTACGCGTGACGAGGGCGGGAATCAGCAGGACGAGGCCATTACGTGGTTTAATGTGATTTATCCGAGAACACAGCTGCCGACATGGCCGCCGGAATTCAAGCCGCTTGAAATACTGCAAAAGCCAGGTGAAACGGTGTTTGTGCCCGGTGGTTGGTGGCATGTTGTTCTGAATCTGGACACTACAATTGCGATTACTCAGAACTTCGCTAGCAGTACCAACTTCCCCGTGGTTTGGCATAAAACCGTGCGTGGCCGTCCCAAACTTTCCCGCAAATGGTATCGCATTCTGAAACAAGAACATCCGGAACTGGCGGTGCTGGCGGACTCCGTTGATCTGCAAGAATCCACCGGCATCGCAAGTGATTCATCGAGTGACAGCTCAAGCAGCAGTTCTAGCAGCAGTAGTGACAGTGACTCGGAGTGCGAGAGTGGGAGCGAGGGTGATGGCACGGTTCACCGTCGCAAAAAACGCCGGACTTGTTCGATGGTTGGCAACGGGGATACAACCAGTCAGGATGATTGTGTTTCCAAAGAACGCAGTTCTTCGCGCTAA
Q6PK18	plateA-H10	MAPQRRAATKAPEGNGAAERRNRSSTKKDRAPREVQRLWQRPWLRTAGLGAGFVLTALLLWSSLGADDGVAEVLARRGEVVAGRFIEVPCSEDYDSHRRFEGCTPRKCGRGVTDVVITREEAERIRSVAEKGLSLGGSDGGASILDLHSGALSVGKHFVNLYRYFGDKIQNIFSEEDFRLYREVRQKVQLTIAEAFGISASSLHLTKPTFFSRINSTEARTAHDEYWHAHVDKVTYGSFDYTSLLYLSNYLEDFGGGRFMFMEEGANKTVEPRAGRVSFFTSGSENLHRVEKVHWGTRYAITIAFSCNPDHGIEDPAFP	35.2	0	266	0.2442363955529549	1	H10	94	Q6PK18	BamHI_HindIII	pET-28a(+)	ATGGCGCCACAACGCCGCGCCGCAACGAAAGCTCCGGAGGGTAACGGCGCCGCCGAGAGACGTAACAGATCCAGCACGAAAAAGGACCGCGCTCCTCGTGAAGTTCAGCGTCTGTGGCAGCGTCCATGGCTGCGAACAGCCGGTCTGGGCGCGGGTTTTGTGTTGACTGCACTTTTACTGTGGTCTAGCTTAGGAGCTGACGACGGGGTTGCAGAAGTGTTGGCTCGCAGAGGCGAAGTGGTGGCCGGGCGTTTTATTGAAGTGCCATGTTCGGAAGATTATGACTCTCACCGACGATTTGAGGGTTGCACACCACGGAAATGTGGTCGAGGTGTTACTGATGTCGTTATTACACGTGAAGAAGCAGAACGCATTCGTTCGGTGGCGGAAAAAGGACTTTCTCTTGGGGGGAGTGATGGTGGTGCCTCAATTCTCGACCTCCACAGTGGAGCGCTGTCAGTAGGTAAACACTTCGTAAATTTATACCGCTATTTTGGAGATAAGATTCAGAATATCTTTTCGGAAGAGGATTTTCGGTTATATCGGGAGGTACGTCAAAAAGTTCAACTGACAATTGCAGAGGCGTTCGGAATTAGTGCTTCTAGTCTGCATCTTACGAAACCGACCTTCTTCTCGCGGATAAATTCTACTGAAGCTCGTACTGCACATGACGAATATTGGCATGCACATGTCGACAAGGTCACGTATGGTTCTTTTGATTATACTTCTCTGCTGTATCTGTCTAATTACCTTGAAGATTTCGGTGGTGGTCGGTTTATGTTCATGGAAGAGGGTGCCAACAAAACCGTTGAGCCACGTGCTGGTCGTGTCTCTTTTTTCACGAGTGGCTCAGAAAACCTTCACCGCGTGGAAAAAGTACACTGGGGAACCCGTTATGCAATTACGATTGCTTTTAGTTGTAATCCGGATCATGGAATTGAGGATCCGGCATTTCCATAA
U6D095	plateA-H11	REEEEEEGAGSQGGLYETIAGHWVRVLQCRQRCVGDMATRPGRSFPVPDFLPSQLRRLHEAHAQVGNLSQAVENVLSVLLFYPEDEPAKKALNEYQAQLGEPRPGLGPREDIQRFILRSLGEKRQLYYAMEHLGASFQDPDPWTPAAVIPEALREKLREDQEKRPWDHEPPQPKPLTHWKDVLLLEGVTLTQDARQLNGSERVVLDGLLTPAECGVLLQLAKDAAEAGARSGYRGRRSPHTPHERFEGLTVLKAAQLAQAGAVGSQGAKLLLEVSERVRTLTQAYFSPEKPLHLSFTHLVCRSAIEGEQDQRMDLSHPVHADNCVLDPDTGECWREPPAYTYRDYSGLLYLNDDFHGGDLFFTQPNALTVTAQVRPRCGRLVAFSSGGENPHGVWAVTRGRRCALALWHTWAPEHREQEWTEAKELLKEPEEEEE	47.96	0	0	0.2301930953774137	1	H11	95	U6D095	BamHI_HindIII	pET-28a(+)	CGGGAGGAAGAAGAGGAGGAAGGGGCAGGATCCCAAGGGGGTCTTTACGAGACAATTGCGGGTCATTGGGTTCGTGTATTGCAGTGCCGTCAACGCTGTGTTGGGGACATGGCTACGCGCCCGGGTCGGAGTTTTCCTGTACCTGACTTCTTACCTAGCCAGCTTCGTCGTCTCCATGAGGCACACGCTCAGGTTGGGAATTTATCTCAGGCAGTGGAAAATGTACTGAGTGTTTTACTGTTCTATCCGGAGGACGAACCGGCAAAAAAAGCCTTGAATGAATACCAAGCACAGCTTGGCGAACCTCGCCCAGGCCTGGGCCCCCGTGAAGACATACAGCGATTTATTCTGCGTAGCCTTGGAGAAAAGCGGCAGCTGTACTATGCCATGGAACATCTTGGCGCGAGCTTTCAAGATCCGGATCCTTGGACTCCGGCTGCTGTAATTCCTGAAGCTCTTCGGGAGAAACTCCGGGAGGACCAAGAGAAACGCCCATGGGATCACGAACCACCACAGCCGAAACCACTCACCCACTGGAAGGACGTTCTGTTACTGGAGGGCGTCACCTTGACTCAGGATGCCCGTCAGTTAAATGGCTCTGAACGTGTGGTGTTGGATGGCCTCTTAACCCCCGCGGAGTGTGGTGTACTGCTCCAGTTGGCGAAAGACGCGGCCGAAGCAGGCGCACGTAGTGGGTATCGCGGACGACGGTCTCCTCACACACCACATGAACGATTTGAGGGCTTAACGGTGCTGAAAGCAGCGCAGCTGGCACAAGCAGGAGCGGTCGGTTCCCAAGGAGCGAAACTGCTGCTGGAAGTTTCCGAACGGGTTCGCACGTTAACCCAGGCTTACTTTTCGCCGGAAAAACCCCTGCATCTGAGCTTTACGCATCTCGTTTGCCGTTCCGCTATCGAAGGTGAACAGGATCAACGGATGGACCTGAGTCATCCAGTACACGCTGACAATTGTGTATTGGATCCAGACACAGGGGAATGCTGGCGCGAACCGCCAGCATATACTTACCGCGATTACTCCGGGTTGCTGTATCTGAACGATGATTTTCATGGAGGCGACCTCTTTTTTACGCAGCCGAATGCTCTTACGGTAACGGCTCAGGTTCGTCCTCGCTGTGGCCGCCTTGTCGCCTTCAGTAGCGGAGGCGAAAATCCGCATGGGGTGTGGGCAGTTACCCGTGGTCGTAGATGTGCATTAGCCCTGTGGCATACTTGGGCACCAGAACATCGTGAACAAGAGTGGACAGAAGCCAAAGAACTGTTGAAAGAACCCGAAGAAGAAGAGGAGTAA
U6DLE7	plateA-H12	KEKVKKKKPKLLNKFDKTIKAELDAAEKLRKRGKIEEALSAFQELVRKYPQSPRARYGKAQCEDDLAEKRRSNEVLRGAIETYQEVASLPDVPTDLLKLTLKRRSDRQQFLGHMRGSLITLQKLVQLFPDDMSLKNDLGVGYLLIGDNHNAQKVYEEVLNVTPNDGFAKVHYGFILKAQNKIAESIPYLKEGIESGDPGTDDGRFYFHLGDAMQRVGNKEAYKWYELGHKRGHFASVWQRSLYNVHGLKAQPWWTPKETGYTELVKSLERNWKLIRDEGLAVMDKAKGLFLPEDENLREKGDWSQFTLWQQGRKNENACKGAPKTCSLLDKFPETTGCRRGQIKYSVMHPGTHVWPHTGPTNCRLRMHLGLVIPKKGCKIRCANETRTWEEGKVLIFDDSFEHEVWQDAASFRLIFIVDVWHPELTPQQRHSLPAI	48.07	0	130	0.2301930953774137	1	H12	96	U6DLE7	BamHI_HindIII	pET-28a(+)	AAAGAAAAAGTTAAAAAAAAAAAACCTAAACTTCTCAACAAATTTGATAAAACGATTAAGGCCGAACTGGATGCAGCTGAAAAGCTGCGTAAGCGTGGCAAAATTGAGGAAGCACTGTCGGCTTTTCAAGAGCTGGTCCGTAAGTATCCCCAGTCGCCCCGCGCGCGGTACGGTAAGGCCCAATGCGAGGACGATTTAGCAGAGAAACGCCGCAGTAATGAAGTCTTGAGAGGAGCTATTGAGACGTACCAAGAAGTGGCTTCTTTACCGGATGTCCCGACCGATCTGTTGAAGCTGACGTTGAAACGACGGTCGGATCGTCAGCAGTTTCTGGGACATATGCGTGGATCATTAATAACCCTGCAGAAGCTCGTGCAACTTTTTCCTGATGATATGTCCCTGAAAAACGACTTAGGCGTGGGTTATCTCCTTATAGGCGATAATCACAACGCGCAGAAAGTATATGAAGAGGTATTGAACGTGACCCCTAATGATGGTTTTGCGAAAGTACACTATGGGTTTATACTGAAGGCGCAAAATAAGATTGCTGAAAGCATTCCATACCTGAAAGAAGGGATAGAATCTGGGGACCCTGGGACGGACGATGGTCGGTTCTATTTCCATTTAGGTGACGCGATGCAGCGTGTTGGTAACAAGGAAGCCTATAAGTGGTACGAGTTAGGCCATAAGCGCGGTCATTTCGCGTCTGTGTGGCAGAGAAGTCTTTACAATGTTCATGGTCTTAAGGCTCAGCCTTGGTGGACCCCCAAAGAAACGGGCTATACCGAATTAGTTAAATCTCTGGAACGAAACTGGAAGCTGATACGTGATGAAGGATTAGCTGTTATGGATAAAGCAAAGGGTCTTTTTCTGCCGGAGGATGAGAACCTGCGTGAGAAGGGAGACTGGAGTCAGTTTACGCTGTGGCAGCAGGGGAGAAAAAATGAAAACGCTTGCAAAGGCGCCCCTAAAACATGTTCCCTCTTAGATAAATTCCCGGAAACAACCGGATGCCGTCGCGGTCAAATTAAATATTCGGTGATGCATCCAGGTACTCACGTCTGGCCACATACGGGTCCGACGAATTGCCGGCTGCGTATGCATCTGGGCCTGGTTATCCCTAAAAAGGGATGTAAAATTCGCTGTGCAAATGAGACTCGTACTTGGGAAGAGGGAAAAGTCCTCATTTTTGACGACTCATTTGAGCATGAAGTGTGGCAGGACGCGGCTTCTTTTCGCCTCATATTTATCGTGGATGTCTGGCATCCTGAGCTCACACCTCAACAGAGACATAGTCTGCCTGCGATCTGA
A0A024SF64	plateB-A01	MASCVNQDTLQRNFDTFAIPKDISPTEISAKAEGVDILWSDSHRSHYTWSWLRSNVQSTQPKELLNQDERSLWGAAISSAPPEVDFENVMSSGSSTGMAELTSKIRQYGFCFVVNSPKTPEDTEKLLESIGPIRNTHYGGFYDFIPDLALADTAYTNLALPAHTDTTYFTEPAGLQAFHLLSHTPPTNKPASEVLGGQSLLVDGFYAAETLRRESPEDFEILRSVKLPWHASGNQGVAIAPDMAYPVIEVSGDKLHRIRWNNDDRGVVPLDVDVDAWYEAARKWNAILKRKDHEYWFQLEPGRVLIFDNWRVLHGRSAFEGLRRICGAYISRDDFVSRWKLTNFPREDVIASNMQLR	39.38	741	936	0.2699824458747805	2	A01	97	A0A024SF64	BamHI_HindIII	pET-28a(+)	ATGGCAAGCTGCGTAAATCAGGATACTCTGCAACGTAATTTCGATACGTTCGCAATACCTAAAGATATTAGCCCGACCGAAATTAGTGCCAAAGCCGAGGGGGTTGATATTCTGTGGTCAGATTCGCACCGATCACATTATACTTGGTCATGGCTGCGCTCAAACGTCCAGTCCACACAGCCAAAGGAACTCCTCAATCAAGACGAGCGCTCACTGTGGGGTGCAGCAATTTCCTCGGCGCCGCCGGAGGTTGATTTTGAGAATGTGATGAGTTCAGGTAGCTCTACAGGGATGGCAGAGCTCACTAGTAAAATTCGCCAATATGGCTTCTGCTTTGTAGTAAACAGCCCCAAAACTCCTGAAGACACAGAAAAACTCTTGGAAAGTATAGGTCCTATAAGAAACACGCATTATGGTGGGTTCTACGATTTTATCCCGGATCTGGCTCTCGCGGACACCGCATATACTAATCTCGCACTGCCCGCGCACACTGACACGACGTACTTCACGGAGCCGGCGGGGCTCCAGGCGTTTCATCTGCTGTCCCATACTCCGCCGACTAACAAACCGGCAAGTGAAGTCCTGGGTGGTCAGTCTTTGCTGGTGGATGGCTTCTACGCTGCAGAGACCCTCCGCCGAGAATCGCCAGAGGATTTTGAAATTCTGCGGAGTGTCAAACTGCCGTGGCATGCGAGCGGGAATCAGGGGGTGGCAATCGCACCTGATATGGCATATCCAGTTATAGAAGTCAGCGGCGATAAGTTACATCGTATTCGTTGGAATAATGATGATCGTGGGGTGGTGCCACTCGATGTAGATGTCGATGCATGGTATGAAGCCGCACGCAAATGGAATGCGATTCTTAAGCGCAAGGACCATGAATATTGGTTTCAACTTGAGCCAGGGCGCGTTCTTATCTTCGATAATTGGCGGGTACTCCATGGCCGGTCCGCATTTGAAGGTTTGAGACGCATCTGTGGTGCTTATATCAGCCGCGATGATTTCGTATCTCGCTGGAAACTCACGAACTTTCCTCGTGAGGATGTGATTGCCAGCAATATGCAGTTACGCTGA
A0A073CCC8	plateB-A02	MLDSLIRVYSIMDHQLSLWDNQLDSSNLFLKSHLQKKVAVNTDGEVILYPTFFSLKESDCFFSDLYSNVKWRQDTIKFFGKNMPLPRLTAWYGDEGKSYTYSGIEQHPEPWTPALKLIKSKVEEISEVTFNSALLNLYRNGKDSVSWHSDDEPELGENPIIASVSFGAVRRFSLKYKLSKSYKIDIDLPNGSLLLMKGETQHFWQHQITKTSKSVQPRINLTFRVIQ	25.08	0	0	0.2723229959040374	2	A02	98	A0A073CCC8	BamHI_HindIII	pET-28a(+)	ATGCTGGATAGCTTGATCCGCGTATATTCAATCATGGATCACCAATTGAGTCTGTGGGATAACCAGTTAGATAGCTCAAATCTTTTCTTAAAATCACACCTCCAAAAAAAAGTGGCGGTGAATACCGACGGAGAAGTTATACTGTACCCTACCTTCTTCTCGCTCAAAGAATCTGATTGCTTTTTTTCTGACTTATATAGCAATGTTAAGTGGCGCCAAGATACTATCAAATTTTTTGGTAAAAACATGCCGCTCCCACGCCTCACAGCATGGTATGGTGATGAAGGTAAATCATACACGTATAGCGGTATCGAGCAGCACCCGGAACCATGGACACCCGCTCTTAAGCTCATAAAATCTAAAGTGGAGGAAATTTCTGAGGTAACATTTAATAGTGCTCTGTTGAATTTATATAGAAATGGAAAAGATTCTGTTTCATGGCATTCAGATGACGAGCCTGAATTAGGTGAAAACCCGATTATTGCTAGCGTCAGCTTTGGCGCGGTCCGCCGCTTTTCACTGAAATATAAATTATCTAAATCATACAAAATCGATATTGACCTGCCTAATGGATCACTGCTGCTGATGAAGGGTGAAACTCAGCATTTTTGGCAGCATCAGATAACCAAGACCAGCAAATCAGTCCAGCCGCGTATTAACCTGACGTTTCGCGTAATTCAGTAA
A0A087RTH4	plateB-A03	MSQSNTEMDFYPTRLNSESKIISRTDPVVYPSSFSSLSEEQEKFFEDNGYLIFENLFTSDEVSALFEELKSLSEDSSKKDLPQFILEESNKEVRSIFEIHKLSEIYSRLCRDKRIVKTAQHLLGSKVYIHQSRVNLKPGFDGKEFYWHSDFETWHSEDGMPNMRAVSCSISLTKNYEFNGPLMVIPGSHKEFVSCSGKTPENHYMQSLKRQEIGTPDKALLEKMVEKGGIVSAKGDVGSAIFFDCNIMHGSNGNITPYPRSNAFFVFNSVDNSLTEPFCGLSSRPNYIGSRDFTPLEPVETFLE	33.55	2430	2546	0.48765359859567	2	A03	99	A0A087RTH4	BamHI_HindIII	pET-28a(+)	ATGAGTCAGTCTAATACCGAAATGGACTTTTACCCAACCCGCCTGAATTCTGAGTCGAAAATTATCAGCCGGACCGATCCGGTGGTGTACCCGTCATCGTTTTCAAGCCTTAGCGAGGAACAGGAGAAGTTCTTTGAGGACAATGGCTATCTCATCTTTGAAAATCTGTTCACTTCGGACGAAGTCTCCGCACTCTTCGAAGAACTCAAATCCTTATCAGAAGACTCGAGTAAGAAGGATCTTCCACAGTTTATATTAGAAGAGTCAAACAAGGAAGTTAGATCTATATTTGAGATACATAAATTATCCGAAATTTATTCCAGATTATGTCGTGATAAAAGAATTGTAAAAACCGCACAGCATTTGCTGGGCTCCAAAGTCTACATCCATCAGTCTCGCGTTAACCTGAAACCGGGATTTGATGGAAAGGAGTTCTACTGGCACTCCGACTTTGAAACTTGGCATTCCGAAGATGGTATGCCGAATATGCGCGCCGTATCTTGCTCAATAAGCCTCACAAAGAATTATGAATTTAATGGGCCCTTGATGGTCATTCCGGGATCACATAAAGAATTTGTGTCCTGCTCTGGGAAGACACCCGAGAATCACTATATGCAATCGCTGAAACGCCAGGAGATCGGCACCCCTGATAAAGCATTGCTGGAGAAAATGGTTGAAAAAGGGGGTATTGTTAGTGCAAAAGGGGACGTTGGCAGTGCGATTTTTTTCGACTGCAATATCATGCATGGTTCCAACGGTAACATTACTCCGTACCCTAGAAGCAATGCATTTTTTGTATTTAACTCTGTTGATAATAGTTTAACGGAACCTTTCTGCGGTCTGAGTTCTCGTCCAAATTATATTGGTTCCCGCGATTTCACTCCATTAGAGCCGGTAGAGACGTTTTTAGAATAA
A0A094XIX1	plateB-A04	MSILNEKENKTKVEVKQVSGRIGAVVTGIKLTGSLDEETTKIVENALLKHKVLFFRNQTHLTDSEQEAFARLLGEPISHPTVPVKEGTKHILELDSDKGGRADAWHTDVTFTIDYPKITILRSVKVPEFGGDTVWANTVEAYEHLPESLKTLAQQLWAVHSNDFDYAARRPTAKKEAVERYKNVFASKVIETEHPVVRTHPETGEQTLLLGSFVKRISGLSSSASAHLIALFQEYITKLENTVRWQWQEGDVVIWDNRATQHYAINDYEGAHRVMSRVTLKGSIPYNIVGEESKPYS	32.78	2291	2592	0.5016968987712112	2	A04	100	A0A094XIX1	BamHI_HindIII	pET-28a(+)	ATGTCAATTCTGAATGAGAAAGAAAATAAAACCAAAGTTGAAGTGAAGCAAGTGTCAGGACGCATTGGTGCTGTTGTGACGGGCATCAAATTAACCGGTTCCTTGGACGAAGAAACGACCAAGATTGTAGAAAATGCCCTGCTTAAACATAAAGTACTTTTTTTCCGCAATCAGACGCACTTGACTGATTCAGAACAGGAAGCATTCGCTCGTCTGCTTGGAGAACCGATTTCTCATCCTACCGTCCCGGTGAAGGAAGGCACTAAGCATATATTGGAATTGGACAGCGACAAGGGCGGAAGAGCAGATGCCTGGCACACTGATGTGACCTTTACCATCGATTATCCCAAGATCACCATCTTACGCTCTGTAAAAGTGCCCGAATTTGGGGGTGATACCGTGTGGGCGAATACGGTTGAAGCCTACGAGCACTTGCCTGAATCTCTGAAAACGCTGGCTCAGCAGCTGTGGGCGGTTCATAGTAATGACTTTGATTACGCTGCACGGCGCCCGACGGCCAAAAAGGAGGCGGTTGAGCGATACAAAAACGTGTTTGCTAGTAAAGTTATAGAAACGGAACATCCTGTTGTGCGTACACATCCGGAGACCGGTGAACAAACGTTACTTCTGGGATCTTTTGTCAAGAGAATCTCGGGGCTCTCATCCTCAGCATCAGCCCACTTGATCGCACTGTTTCAAGAATACATCACCAAACTGGAGAATACCGTTCGGTGGCAATGGCAAGAAGGCGACGTTGTGATTTGGGATAACCGCGCCACCCAACATTACGCCATTAATGACTACGAAGGCGCGCATAGAGTGATGAGTAGAGTGACGCTCAAAGGATCGATTCCGTATAATATCGTGGGGGAGGAGTCTAAACCTTATTCTTAG
A0A0C9VAL2	plateB-A05	KWSEYYALAPEAREKIRNVISLEFSNTPLAEKVSPPRIVKELDWVDNFWPPNKKSPGQWPKVQMYCLMGVANAWTDWHVDFAGSSVYYHIFKGAKTFYFIRPTPVNLTAYEKWSGSDMQSSTWLGDLVDEVVKVELTEGNTMIIPTGWIHAVHTPIDSIVFGGNFLHSWNVATQLRVRDIEISTHVPKKFRFPLFTKYVPPPPHPISLPLIT	23.43	0	0	0.2196606202457577	2	A05	101	A0A0C9VAL2	BamHI_HindIII	pET-28a(+)	AAATGGAGTGAATATTATGCTCTGGCACCAGAAGCCCGCGAAAAAATACGTAACGTTATTAGCTTAGAATTTTCTAACACCCCACTCGCCGAGAAAGTATCGCCACCCCGTATCGTTAAGGAATTGGATTGGGTGGATAATTTCTGGCCACCGAATAAAAAATCACCAGGACAGTGGCCCAAAGTTCAGATGTACTGTTTAATGGGTGTTGCAAATGCATGGACAGATTGGCATGTTGATTTTGCGGGATCTTCTGTTTACTACCACATATTTAAAGGGGCCAAAACATTCTATTTCATCCGCCCAACGCCTGTTAATTTGACCGCATATGAGAAATGGAGTGGTTCAGACATGCAGAGTAGTACGTGGCTGGGTGATCTTGTGGATGAAGTCGTGAAAGTCGAACTGACGGAAGGTAATACAATGATCATACCGACTGGCTGGATTCACGCTGTGCACACTCCAATAGATAGCATCGTATTTGGGGGCAACTTTCTCCATTCCTGGAACGTGGCAACGCAGCTCCGCGTACGTGATATCGAAATTTCAACGCATGTGCCGAAAAAGTTTCGTTTTCCTCTGTTCACCAAATATGTACCCCCTCCACCGCACCCTATCTCACTGCCACTTATTACATGA
A0A0H2LQA7	plateB-A06	MSIPILDLQEALAPGGARSAAVAAQLRAAAMASGFFYVRNHGVSGELVARQFRVAHQLMALPQQRRQALSMQHSPTLRGFENIGAQTLDAAARPDLKESFYCGMVYPDDHPYVRAGYQTYGHNQWPSELPDAPAQCETYIRTMLALSTRLMQLMALSLGLPEDYFDATSADPMVTLRMVRYPAHPVDADDRTFGAGAHTDWGAITILAQDAHGGLEVCMPGGDWVPATPVEGCFVVNLGDMIPRWTNGLYHSNPHRVRNLHSGGAPRYSIPFFYEPGYFARIEAVPGTVPAGEAPRHAPCTAGEHLREMYRKTYGLKTGATDATSAASP	36.3	0	0	0.241895845523698	2	A06	102	A0A0H2LQA7	BamHI_HindIII	pET-28a(+)	ATGTCTATACCTATACTGGATTTACAGGAAGCACTGGCGCCTGGCGGGGCTCGATCAGCGGCTGTCGCAGCACAATTGCGAGCTGCGGCGATGGCCAGCGGCTTCTTCTACGTCAGAAATCACGGTGTGTCTGGTGAGCTGGTAGCTCGTCAGTTCCGCGTGGCCCATCAGCTGATGGCTCTTCCACAGCAGCGACGTCAGGCCCTTTCCATGCAGCATAGTCCGACTCTGAGAGGTTTTGAAAACATTGGCGCACAGACGTTGGATGCTGCGGCCCGGCCAGACTTGAAGGAGAGCTTTTATTGCGGGATGGTCTACCCGGATGACCATCCCTACGTACGGGCGGGTTACCAGACCTACGGACATAATCAGTGGCCTAGCGAATTGCCCGATGCCCCGGCCCAATGCGAGACATATATACGCACGATGTTGGCATTAAGTACACGCCTTATGCAACTGATGGCCTTGTCCCTTGGCTTGCCCGAGGATTATTTCGACGCGACCTCAGCAGACCCCATGGTCACGCTGCGCATGGTCCGCTATCCTGCACACCCAGTAGATGCGGACGATCGCACATTTGGCGCTGGTGCGCACACCGACTGGGGTGCGATCACTATACTGGCACAAGATGCTCACGGCGGCTTGGAAGTGTGCATGCCCGGCGGAGACTGGGTGCCAGCCACACCAGTTGAAGGCTGCTTTGTTGTAAATCTCGGTGACATGATTCCGCGCTGGACCAATGGGCTGTATCATAGTAATCCCCACCGCGTCAGAAACTTGCACTCGGGCGGGGCGCCTCGGTACTCAATTCCATTCTTTTATGAACCCGGATACTTTGCCAGAATTGAAGCCGTGCCTGGCACTGTTCCTGCAGGGGAAGCGCCGCGCCATGCTCCATGTACGGCCGGCGAGCACCTGCGCGAAATGTATCGGAAGACTTACGGCTTAAAGACAGGGGCTACGGATGCCACAAGCGCCGCTTCACCTTGA
A0A0M5KY83	plateB-A07	MGHDMSAKNEIIPDKDALARVGESVRKRLKADPQVYQVETDKAEIFAIGDFLSAEECKRLCTMIDLVAKPSTLHEQDYASGFRTSYSGDLDPSDSFVKSISRRIDDLLGMAPKCGEAIQGQRYLPGQQFKPHNDWFYTSEKYWELERKRGGQRCWTAMAFLNEVEEGGETHFTEVGIKIEPKPGVLLVWNNALPDGTPNEGTIHAGTPVLKGAKYVITKWYRTREWK	25.08	1641	3159	0.6011702750146285	2	A07	103	A0A0M5KY83	BamHI_HindIII	pET-28a(+)	ATGGGCCATGATATGAGTGCTAAAAACGAAATAATTCCGGATAAGGATGCGCTGGCACGTGTGGGTGAATCTGTTCGTAAACGTCTCAAAGCGGATCCACAGGTATATCAGGTGGAGACCGATAAAGCCGAGATATTTGCTATAGGGGACTTCCTGAGCGCGGAGGAATGTAAACGCCTGTGTACCATGATAGATCTCGTCGCCAAACCTTCGACCCTGCATGAACAGGATTATGCCTCCGGGTTTCGTACGTCCTACTCTGGTGATCTGGATCCGTCTGACAGTTTTGTCAAATCAATCTCCCGTCGTATAGATGATCTCCTTGGCATGGCACCAAAATGCGGCGAAGCAATCCAGGGGCAAAGATACTTGCCGGGCCAACAATTCAAGCCTCATAACGATTGGTTCTATACCTCTGAAAAATACTGGGAGCTTGAACGCAAACGCGGTGGGCAGCGTTGCTGGACTGCCATGGCCTTTCTGAATGAAGTGGAGGAAGGCGGCGAAACACATTTTACCGAAGTGGGAATTAAAATCGAGCCAAAGCCAGGAGTACTCCTGGTGTGGAATAATGCGCTGCCCGATGGCACCCCGAACGAAGGAACCATTCATGCAGGTACGCCGGTACTCAAAGGTGCCAAATACGTGATCACGAAGTGGTATAGAACCCGGGAATGGAAATGA
A0A0P0RIP1	plateB-A08	MMLHVPGVLSRSEVIEFRQQLDGADWVDGRETVGSQGAAFKQNRQVSENAQVTSELGDRILAALGRNALFVSAALPLRISPPLFNRYEAARQEQYGFHIDGAVRSHPSSPGWMRTDLSATLFLSSPEEYDGALTILDSTGAHEIRLPAGDLILYPSTHLHGVPQVGRGNRVCSFFWVQSMVRSDQQRTMLFELDQAIQTLRSQLGETKEMLMLVSHYHNLLREWAET	25.08	0	166	0.2840257460503218	2	A08	104	A0A0P0RIP1	BamHI_HindIII	pET-28a(+)	ATGATGTTACACGTGCCTGGGGTGTTAAGCAGATCGGAAGTTATTGAATTTCGGCAACAGCTTGACGGTGCAGACTGGGTAGATGGCCGTGAGACCGTGGGTTCCCAGGGTGCTGCATTTAAACAGAACCGTCAGGTTAGTGAAAACGCACAGGTTACATCTGAGTTGGGTGATAGAATCCTTGCGGCGCTTGGGCGTAATGCCCTTTTCGTATCAGCAGCACTTCCACTGCGTATCAGTCCGCCACTGTTTAACCGGTATGAGGCTGCCCGCCAGGAACAATATGGTTTTCATATTGACGGTGCTGTTCGGTCGCATCCCTCCTCGCCGGGGTGGATGCGGACCGATCTTAGCGCGACATTGTTTTTGTCATCACCCGAAGAGTATGACGGAGCACTGACGATTCTCGATAGTACAGGGGCACATGAAATACGCCTCCCTGCGGGCGACCTTATCTTATACCCTTCGACTCACCTTCATGGAGTTCCTCAGGTGGGCCGTGGTAATCGTGTTTGCTCGTTTTTCTGGGTGCAGAGTATGGTACGTTCTGACCAGCAACGCACGATGCTGTTTGAGCTGGATCAGGCGATTCAAACTTTGCGTTCCCAACTGGGCGAGACAAAAGAAATGCTCATGCTTGTAAGCCATTACCATAATTTATTACGCGAATGGGCTGAGACGTAA
A0A0P0RN09	plateB-A09	MSVASIPAAAAAQLDVRPLSAHIGAEITGVNLAHPLDAQTTAAIRAALLKHRVIFFREQFLSHEQHVAFSAQFGELTVGHPVFGHVEGYPQIYSISKFRKATRFEGQTLLRPWTGWHTDVTAAVNPPFASILRGVEIPPYGGDTQWTNLVIAYDKLSEPVRRFVDGLRGVHRFAPPVGATGTSAFASAVEQHTLVSEHPLVRVHPETGERALYVSPGFLKHIVGVTPRESQALLELLWEHVTRPEFTVRFKWEPGSIAFWDNRSTAHLAPTDIFDLDFDRQLYRTTLVGDVPVGPDGRASVAIEGSSVGAAAAVALN	34.98	722	1326	0.3179637214745464	2	A09	105	A0A0P0RN09	BamHI_HindIII	pET-28a(+)	ATGAGTGTGGCCTCTATTCCTGCAGCGGCTGCGGCTCAGTTGGATGTCCGCCCGCTGAGCGCTCATATTGGGGCGGAAATTACTGGTGTGAACTTAGCCCATCCACTGGACGCACAAACGACAGCTGCGATCCGCGCCGCGCTGTTAAAGCACCGTGTGATATTTTTCAGAGAACAATTTTTGAGTCATGAGCAACACGTCGCGTTTTCGGCACAGTTTGGAGAATTAACGGTCGGGCATCCCGTGTTTGGTCACGTCGAAGGATACCCTCAGATTTATTCTATAAGTAAGTTTCGCAAAGCGACCCGTTTTGAGGGCCAGACGCTGCTTAGACCTTGGACCGGCTGGCATACCGATGTAACCGCAGCAGTTAACCCACCGTTTGCGTCCATCCTGCGCGGAGTTGAAATTCCGCCTTATGGTGGTGATACTCAGTGGACTAATTTAGTGATCGCATATGATAAACTGAGCGAACCAGTGCGCCGTTTTGTGGACGGATTGCGTGGTGTCCATCGTTTTGCGCCACCGGTAGGAGCGACGGGCACCTCCGCATTCGCGTCGGCAGTTGAGCAACATACTCTGGTAAGCGAACACCCTCTGGTTCGCGTTCACCCAGAAACGGGTGAACGGGCGCTCTATGTTTCCCCTGGTTTCCTGAAACACATAGTGGGAGTGACCCCGCGTGAAAGTCAGGCCCTTCTGGAACTGCTTTGGGAGCATGTGACGCGTCCTGAATTTACTGTTCGTTTCAAATGGGAACCCGGCTCCATCGCTTTTTGGGACAATAGATCCACTGCTCATCTCGCTCCTACTGACATATTTGACTTAGATTTCGATCGCCAGCTGTATCGTACTACACTTGTGGGGGACGTCCCGGTTGGCCCGGATGGCCGTGCGTCGGTTGCTATTGAAGGTTCTTCCGTGGGGGCAGCAGCCGCAGTGGCCCTGAATTGA
A0A0S3PZL6	plateB-A10	MQIVIQDVLDAAEVKRARAAIAKAKFVDGRETAGWAAKGVKRNEQASALDATLDPIRKLVTDRIAKNSLFAMAVRAKQLSPLLFSRYKGEMHYGSHVDDAIMQGMRVDISFTLFLADPSKYDGGELVIESTSGEETFKLEAGSMIVYPATTLHRVEPVTRGERIAAVGWARSFIRDPAQRELLFDLDTARRVVFERDGKSPAFDLMSKSLANLVRMWADD	24.31	0	0	0.2114686951433586	2	A10	106	A0A0S3PZL6	BamHI_HindIII	pET-28a(+)	ATGCAAATCGTGATTCAAGACGTACTGGATGCCGCCGAAGTCAAACGCGCTCGTGCGGCAATTGCAAAGGCCAAATTCGTTGACGGTCGAGAAACCGCGGGGTGGGCTGCTAAGGGGGTGAAACGTAATGAGCAGGCATCCGCACTGGATGCTACGCTGGACCCCATTCGAAAATTAGTGACGGATAGAATAGCTAAGAATTCCCTGTTCGCTATGGCGGTTCGTGCAAAGCAATTAAGTCCATTACTCTTTAGCCGGTATAAAGGTGAAATGCATTATGGCTCTCACGTCGATGACGCTATAATGCAAGGGATGCGTGTCGATATCTCATTCACGCTGTTTCTGGCAGATCCTTCCAAATATGATGGTGGTGAGCTTGTGATTGAAAGTACCTCAGGGGAAGAAACTTTCAAGTTAGAAGCCGGGTCCATGATTGTTTATCCTGCCACAACCCTGCATCGCGTTGAACCGGTGACCCGCGGCGAGCGAATTGCCGCTGTAGGTTGGGCACGCTCTTTTATCAGAGATCCGGCCCAGCGTGAACTGTTGTTTGATTTGGACACCGCTCGTCGGGTAGTGTTTGAACGTGATGGCAAATCCCCCGCGTTTGACCTTATGTCAAAAAGTTTAGCAAACTTAGTACGTATGTGGGCGGATGACTAA
A0A195CVW0	plateB-A11	MSDIENDHDPVKDCHQLLKWMIYPMDVDNFFKQNWEKNPLYVNRESHNFYKKLLTLHVLDDTLKNNNVLFTKHIDITSYSNGVRETHNPPGRAYSSVVWDYYRNKCSVRMLNPQIFMGKIHALNATLQEFFGCFVGANIYLTPPNSQGFAPHYDDVEAFILQVEGEKRWKLYKPLKQNQYLPRYSSKNFDQSEIGEPIMDTIVKAGDLLYLPRGTIHQAMTRNSHSLHITVSVYQRNSWCNLLEKVLPQALKQATKNNVCFREGLPLNYLKYVGEAYDSSCHKDAFKNNVKTLITLLLDYIDIDNAADLMAKGHIHDFLPPYVFKKERRNTILEDGEFLNINGYKCYKEIKLSTRIRLLRLHCIRLIKEDVYKIYYSTDNSKEYHEYEPHFLEIDKELVPAIKQIITCYPDFISVRELRIKDDDIKIQVAKDLWEKNLIITKVPLYTEFD	49.61	0	122	0.241895845523698	2	A11	107	A0A195CVW0	BamHI_HindIII	pET-28a(+)	ATGTCTGATATAGAAAACGATCATGACCCGGTGAAGGACTGCCACCAGCTGCTGAAATGGATGATCTATCCCATGGATGTAGATAACTTTTTTAAACAGAACTGGGAGAAAAACCCTTTGTATGTGAATCGCGAGAGCCACAATTTTTATAAGAAACTGTTGACGTTACATGTCCTGGATGATACGCTGAAGAACAACAACGTGCTCTTCACCAAGCACATTGATATTACCTCTTACAGTAACGGCGTTCGCGAGACTCACAATCCACCCGGCCGCGCCTATTCCAGCGTTGTGTGGGATTATTATCGCAATAAATGCAGTGTGCGTATGCTCAACCCGCAGATTTTCATGGGGAAGATTCATGCACTGAACGCAACGCTCCAGGAGTTTTTTGGCTGTTTTGTGGGGGCGAATATCTATCTGACTCCGCCGAACTCTCAGGGATTTGCCCCGCATTACGATGACGTAGAAGCATTTATCCTGCAGGTTGAAGGTGAGAAAAGATGGAAATTATATAAACCGCTGAAACAGAATCAGTACCTGCCGCGCTATTCATCAAAAAATTTCGACCAGAGTGAGATCGGTGAGCCAATCATGGACACAATAGTGAAAGCAGGAGATCTGCTGTATCTCCCGCGTGGGACCATCCATCAGGCAATGACCCGCAACTCTCATTCTCTGCATATCACAGTTTCAGTCTATCAGCGTAACAGCTGGTGCAATTTGCTTGAAAAAGTGCTGCCACAGGCACTGAAGCAGGCAACGAAGAACAACGTCTGTTTTCGAGAGGGACTGCCACTGAATTATCTTAAATATGTAGGCGAAGCGTATGATTCAAGCTGCCATAAGGACGCATTCAAGAATAATGTCAAGACGCTGATCACACTGTTACTTGATTATATAGATATCGATAACGCTGCCGATCTCATGGCTAAAGGGCACATCCATGATTTTCTGCCTCCGTATGTGTTCAAAAAAGAACGCAGAAATACAATCCTGGAAGATGGAGAATTCCTGAACATCAATGGCTATAAATGTTATAAAGAAATAAAATTGTCAACCCGTATCAGACTGTTAAGATTACACTGCATACGTCTGATCAAAGAGGATGTCTATAAAATATACTACTCTACTGATAATAGCAAGGAGTATCATGAGTATGAACCACATTTTCTGGAAATAGACAAAGAGCTTGTACCGGCGATTAAACAGATTATTACCTGTTATCCAGATTTTATTTCAGTCCGGGAACTCCGTATTAAGGATGACGACATTAAAATTCAAGTGGCGAAGGACCTGTGGGAAAAGAATCTGATAATTACAAAAGTTCCTCTGTACACGGAATTTGATTAA
A0A1B7JPV0	plateB-A12	MSVTQLPIIDLNELDNPETRADFYKKLRFIAREIGFFYLVGHNITPETRAQLLAITKQFFALPKSEKEKISMSHSKHFRGYTASTQESTRNQPDFREQIDIGEELPALQLTEQDPIWFNLQGPNQWPEALPELKTQALEWQKEMRTIAVKLIKAFLVALELPENSFEQVIAEPAQHLLKLIHYPAREDNNSGEQGVGAHKDAGILTLLWQDNSGGLQVETDNGWIDVEPLENAFVVNIGEVFELATNGYLRANIHQVVRSKNSDSRYSIAYFITPSVFANEVPLLPLPSYLAQQALGPDSDPLNPMFTNLGKNVIKGRLRSHLSVTQQFYPKEYEQIMNNSNIL	37.95	761	1471	0.354242246928028	2	A12	108	A0A1B7JPV0	BamHI_HindIII	pET-28a(+)	ATGAGTGTTACACAGTTACCGATTATAGACCTCAATGAATTGGATAACCCTGAAACTCGAGCTGATTTTTATAAAAAACTGAGATTTATTGCCCGCGAAATCGGTTTCTTCTATTTAGTAGGACATAACATTACGCCTGAGACGCGCGCTCAGCTCCTGGCTATCACGAAACAGTTCTTCGCATTACCTAAGAGTGAAAAAGAAAAAATCAGCATGTCTCACAGTAAGCATTTCCGGGGCTACACCGCTTCGACACAGGAATCTACTCGTAACCAGCCCGACTTCAGAGAACAAATTGATATAGGTGAAGAGTTACCTGCGTTACAGCTGACAGAGCAAGATCCCATCTGGTTCAACCTCCAGGGCCCAAATCAGTGGCCCGAAGCCCTCCCTGAACTGAAAACTCAGGCGCTGGAGTGGCAGAAAGAAATGCGTACGATTGCAGTAAAATTAATCAAGGCATTCCTTGTGGCTCTTGAACTGCCAGAAAATTCCTTCGAACAAGTGATTGCGGAACCGGCCCAGCACCTTCTTAAATTAATCCATTACCCAGCTCGCGAGGACAACAATTCTGGCGAGCAGGGGGTTGGCGCCCATAAAGATGCTGGCATTCTTACCCTTCTGTGGCAGGACAATTCAGGCGGGCTCCAGGTGGAAACAGATAATGGTTGGATTGACGTTGAACCTTTGGAGAACGCCTTTGTTGTAAATATCGGCGAAGTCTTTGAGCTGGCAACAAATGGATATCTGCGTGCAAATATTCATCAAGTTGTACGGTCAAAGAATTCCGATAGTCGCTACTCTATAGCCTATTTTATCACTCCCTCCGTATTCGCGAATGAAGTTCCACTGCTGCCTCTGCCGAGTTACCTTGCACAGCAGGCGTTAGGGCCGGATAGCGATCCGTTGAACCCGATGTTTACCAATTTAGGCAAGAATGTGATCAAAGGTCGCCTGCGGTCCCATCTCAGTGTGACACAGCAGTTTTACCCGAAGGAATATGAGCAAATCATGAACAATTCTAATATACTCTAA
A0A1L1ZLV6	plateB-B01	MMDPKGIYVGGSLPVPSVQELAKESPREVPPRYIRPDQDAPVISSLSQVPIINMEYLSSKSSELEKLHLACKDWGFFQLINHGVSCSLMEKVKHETQEFFDMPVKEKKKYWQQVGDLEGFGQAFVVSDEQKLDWADMFYLVTLPTHLRKPHLLPNLPLPFRDTLEEYSTEVKKAALKTLVFIAKALNMEVEEMKELFKDGIQAMRMNYYPPCPQPEQVIGLTPHSDAVGITFLLQLNQVEGLQIKKDGMWIPVKPLHDAFIVNIGDILEIVTNGVYKSIEHRATINSEKKRLSIATFVSPNVDGDFGPAPSLITLETPARFTRVSVVDFLKNLFSRELKGKTIIDQYRI	38.5	0	64	0.2220011702750146	2	B01	109	A0A1L1ZLV6	BamHI_HindIII	pET-28a(+)	ATGATGGACCCGAAAGGCATTTATGTGGGGGGGAGTCTTCCAGTACCGTCGGTTCAGGAACTGGCAAAGGAATCTCCACGCGAAGTGCCCCCGCGCTATATTCGTCCAGATCAGGATGCGCCAGTCATCAGCTCTTTAAGTCAGGTTCCTATCATAAACATGGAATACCTGAGCAGCAAGTCATCGGAACTTGAGAAACTGCACTTAGCCTGCAAGGACTGGGGATTCTTTCAGCTCATCAACCATGGCGTCAGTTGCTCCCTGATGGAAAAAGTTAAACATGAGACACAAGAATTTTTTGATATGCCTGTGAAAGAGAAGAAGAAATATTGGCAGCAGGTGGGTGATCTGGAAGGGTTCGGCCAAGCGTTTGTGGTAAGTGACGAACAAAAATTGGATTGGGCTGATATGTTTTATTTAGTCACACTGCCTACACATCTTCGCAAACCCCATCTGCTCCCTAATCTTCCGCTGCCCTTCCGTGATACTCTGGAGGAATACAGTACCGAAGTGAAGAAAGCAGCGTTGAAGACCCTGGTTTTTATTGCTAAAGCCTTAAATATGGAGGTGGAAGAGATGAAAGAATTATTTAAAGACGGGATCCAGGCAATGCGTATGAATTATTACCCCCCTTGCCCACAACCGGAGCAGGTTATCGGTTTGACACCCCACTCTGACGCGGTAGGTATCACCTTCTTGTTGCAACTCAACCAGGTAGAGGGGCTGCAAATTAAAAAAGATGGCATGTGGATACCAGTCAAACCTCTTCACGATGCTTTTATCGTAAATATAGGGGATATCCTGGAGATTGTAACAAACGGGGTTTACAAGTCTATTGAACACCGTGCAACCATTAACAGTGAAAAGAAGCGCCTGTCAATTGCAACCTTTGTTTCTCCCAATGTAGATGGGGATTTTGGACCAGCCCCGAGTTTAATTACCCTTGAAACCCCTGCCCGCTTTACACGTGTCTCTGTGGTGGACTTCCTGAAAAATCTCTTTAGCCGTGAACTGAAAGGAAAAACCATAATCGACCAATACCGCATTTAA
A0A1Y0CYF1	plateB-B02	MTMCTDDCYPSRLSHTLAPFKRLDPIVYGSQSTGPLTSTELAQYERDGFLVIKDFLDEQQVQDFQQDLQHYQQHPQQLPNELVIKEAQQANIRSIFDIHKHNPRFDELTREPRLLAMVEQLLGSEVYIHQSRINVKPAFYGKGFDWHSDFETWHTEDGMPRMRALSCSIALTPNTQVNGSLMLIPGSHHYFVPCVGPTPTNNYRSSLQKQQVGVPSEQALNNLANQGGISMPTGPSGSLILFECNTLHASNANLSPWPRSNLFFVYNSVHNRLTTPFCGQAPRPEHLANRQHSGALVSSDIAAYA		0	0	0.2489174956114686	2	B02	110	A0A1Y0CYF1	BamHI_HindIII	pET-28a(+)	ATGACTATGTGCACTGACGATTGCTATCCGAGTAGATTGTCGCATACGTTGGCTCCATTCAAACGCCTGGACCCCATAGTTTATGGTTCACAGAGTACCGGCCCACTTACCAGTACTGAGCTGGCACAGTACGAACGAGACGGCTTCTTAGTCATTAAAGATTTTTTAGATGAACAACAGGTGCAAGATTTTCAGCAGGATTTGCAACATTACCAGCAACATCCGCAGCAACTTCCGAACGAGTTGGTTATTAAAGAAGCCCAGCAGGCAAACATCCGAAGCATATTTGATATTCACAAGCACAATCCACGTTTCGATGAATTAACGCGCGAGCCACGGTTACTGGCCATGGTTGAGCAGCTCCTGGGTTCTGAGGTGTATATTCATCAATCTCGTATCAACGTTAAACCGGCGTTCTACGGTAAAGGTTTTGACTGGCATTCAGACTTTGAGACCTGGCACACAGAGGACGGTATGCCTCGTATGCGTGCTCTGTCATGCTCGATTGCCTTGACACCTAATACACAGGTCAACGGTTCCTTAATGCTCATTCCTGGTAGTCACCATTACTTTGTACCGTGTGTAGGCCCGACCCCTACTAACAATTACCGGAGCTCACTGCAAAAACAGCAAGTCGGTGTGCCATCTGAACAAGCTTTGAATAATCTGGCGAACCAGGGCGGCATATCAATGCCAACAGGCCCCTCGGGGTCTCTGATTTTATTTGAGTGTAACACCTTACATGCATCCAATGCAAATTTGAGTCCTTGGCCTCGGTCGAATCTTTTTTTTGTGTATAACAGTGTACATAACCGCCTTACAACACCATTTTGCGGCCAGGCTCCGCGCCCAGAACATCTGGCGAATCGCCAACATTCTGGCGCACTGGTGTCCAGTGATATCGCAGCGTATGCCTAA
A0A1Y0V5E1	plateB-B03	MSVSKTTETFTSIPVIDISKLYSSDLAERKAVAEKLGDAARNIGFLYISGHNVSADLIEGVRKAARDFFAEPFEKKMEYYIGTSATHKGFVPEGEEVYSAGRPDHKEAFDIGYEVPANHPLVQAGTPLLGPNNWPDIPGFRSAAEAYYRTVFDLGRTLFRGFALALGLNESYFDTVANFPPSKLRMIHYPYDADAQDAPGIGAHTDYECFTILLADKPGLEVMNGNGDWIDAPPIPGAFVVNIGDMLEVMTAGEFVATAHRVRKVSEERYSFPLFYACDYHTQIRPLPAFAKKIDASYETITIGEHMWAQALQTYQYLVKKVEKGELKLPKGARKTATFGHFKRNSAA	38.39	969	2628	0.4829724985371563	2	B03	111	A0A1Y0V5E1	BamHI_HindIII	pET-28a(+)	ATGTCAGTGTCTAAAACCACAGAAACGTTTACCAGTATTCCTGTGATAGATATTTCCAAATTATATAGTTCGGATCTGGCGGAGCGGAAGGCCGTAGCTGAAAAGCTGGGTGATGCGGCTCGGAATATAGGGTTTCTGTACATTTCTGGTCATAATGTTTCTGCAGATCTGATCGAAGGCGTTCGCAAAGCCGCAAGAGATTTCTTTGCTGAACCTTTTGAAAAAAAAATGGAGTATTACATTGGCACGTCAGCAACCCACAAAGGTTTTGTGCCCGAGGGGGAGGAAGTATATTCAGCGGGCCGCCCTGACCATAAAGAAGCCTTTGATATTGGTTACGAGGTACCAGCCAATCACCCCCTGGTACAGGCCGGCACACCGTTACTGGGTCCTAATAACTGGCCGGATATTCCTGGATTTCGCAGTGCAGCCGAGGCTTACTATCGGACAGTCTTTGATTTAGGGCGCACACTGTTTCGCGGGTTTGCCCTGGCACTTGGTCTGAATGAGTCTTACTTTGATACTGTTGCGAACTTTCCACCCTCAAAACTTCGCATGATACATTACCCCTACGACGCGGATGCCCAGGATGCCCCCGGGATTGGTGCACATACGGACTATGAATGCTTTACTATACTGTTGGCCGATAAACCTGGACTGGAAGTCATGAATGGCAACGGTGATTGGATTGACGCACCACCGATACCAGGCGCATTTGTTGTTAATATTGGTGATATGCTCGAAGTAATGACCGCTGGAGAATTCGTCGCTACGGCCCATCGTGTCAGAAAGGTTAGCGAAGAACGCTATAGTTTTCCACTGTTTTATGCTTGTGACTACCATACTCAGATTCGTCCGCTCCCCGCATTCGCGAAAAAAATAGATGCCAGTTACGAGACCATTACAATAGGAGAACATATGTGGGCACAGGCCCTGCAGACTTATCAGTACCTGGTTAAAAAGGTTGAAAAAGGGGAACTTAAATTGCCCAAGGGTGCGCGGAAGACCGCTACATTCGGCCATTTTAAACGGAATAGCGCGGCTTGA
A0A1Y5TES5	plateB-B04	MGGLSEAARARHLAEMRDQGFTVVPDVVPAELIAGLRAAIDRLEAEEGQGYARTRFEGLKTLRIYNLLAHDAIFARIPVHPPTLSIAEGVLDSGLQLSSLSAIVLGPGQEAQPIHADSQLIPLPRPHPPLAVNCMWALTDFTEANGATRVVPGSHRLDHAPDYFSSHDSLAAEMPAGSAMFFDSALWHGGGGNRTAERRYGIACYYCAGWVRQQENQQLGVPAGKMRGFPRRLQELCGYSVYQGLYGHVDNRDPIEMLGCAPGSRMIWEASDEAHDRQRD	30.91	77	519	0.308601521357519	2	B04	112	A0A1Y5TES5	BamHI_HindIII	pET-28a(+)	ATGGGTGGTCTGTCCGAAGCAGCCCGTGCAAGACATCTGGCTGAAATGAGAGACCAGGGTTTTACTGTGGTTCCTGATGTGGTACCAGCGGAGCTTATAGCTGGTTTGCGCGCGGCAATTGATCGCCTTGAAGCAGAAGAGGGCCAGGGCTACGCCCGAACACGCTTCGAAGGTCTTAAAACTTTGCGTATTTATAATCTTCTGGCTCATGATGCAATCTTTGCCCGTATCCCGGTGCATCCACCGACCTTATCAATAGCGGAGGGTGTTTTGGATTCAGGTCTCCAGCTCAGCAGTCTGAGCGCGATTGTATTGGGACCGGGGCAGGAAGCTCAGCCCATCCATGCGGATAGCCAGCTGATTCCGTTGCCACGTCCGCATCCACCGTTAGCTGTGAACTGCATGTGGGCTTTAACTGACTTTACTGAGGCGAACGGAGCAACCCGAGTTGTTCCGGGGTCCCATAGATTAGACCATGCGCCGGATTACTTCTCTTCTCATGATTCTTTGGCTGCAGAAATGCCAGCCGGCTCCGCAATGTTTTTCGACTCAGCGTTGTGGCATGGTGGCGGTGGTAATCGGACGGCCGAGCGTCGCTACGGCATCGCCTGCTATTATTGTGCAGGCTGGGTGCGGCAGCAGGAAAATCAGCAACTCGGTGTGCCAGCTGGTAAAATGCGCGGTTTTCCGAGACGACTTCAGGAACTGTGTGGATATAGTGTCTATCAGGGGTTATACGGTCATGTTGACAATAGAGATCCTATTGAAATGCTTGGATGCGCCCCGGGTAGTCGTATGATCTGGGAAGCTTCTGACGAAGCACACGATCGCCAGCGCGATTGA
A0A1Y6IQK6	plateB-B05	MGIELPLEVVMPNASGWRHDLENMHRIVEENLHRNGGILFRGFDILGEAEFQEFAKSFGFPLLNYEFGSTPRTDLGEGVYTTTEYPAHQVIPLHNEQAYTLNWPMKIWFHCIQPAETEGETPIADSREVYRRIPTRIRERFEEKKLMYVRNYGNGLDLPWEKVFATTDPKQVEAFCRAHQIDFEWKGDGELRTRQICQSVACHPVTQEMVWFNQAHLFHVSNLEAHIRETLLSIVEEEDLPRNVYYGDGSPIEDGILDEIRGVLDECMVKFPWQKGDVLMLDNMLVAHARSRFTGPRKVVVAMAEPNC	33.99	972	2154	0.5075482738443534	2	B05	113	A0A1Y6IQK6	BamHI_HindIII	pET-28a(+)	ATGGGTATAGAATTGCCGCTCGAAGTGGTGATGCCTAATGCCTCCGGCTGGCGTCATGATCTGGAAAATATGCACCGGATCGTGGAGGAAAATCTCCATAGAAATGGCGGCATCCTGTTTCGCGGGTTTGACATTCTGGGCGAAGCTGAGTTTCAGGAGTTCGCGAAGAGTTTTGGCTTTCCACTGTTAAACTATGAATTTGGTAGTACGCCGCGTACAGATTTAGGGGAAGGCGTTTATACCACAACGGAATATCCGGCGCATCAAGTAATCCCGTTGCACAACGAGCAGGCGTATACACTGAACTGGCCCATGAAGATTTGGTTTCATTGTATCCAACCCGCGGAAACTGAGGGAGAAACCCCCATTGCAGATAGCCGCGAGGTATATCGCCGTATTCCCACACGTATTCGGGAACGCTTTGAGGAAAAAAAATTAATGTATGTGCGAAACTATGGTAACGGATTAGACTTGCCGTGGGAGAAAGTGTTCGCAACCACTGACCCTAAACAAGTCGAAGCCTTCTGCCGCGCACATCAAATTGACTTTGAATGGAAAGGCGATGGCGAATTACGTACGAGACAGATCTGTCAATCAGTCGCGTGCCACCCCGTTACCCAAGAAATGGTTTGGTTTAACCAAGCCCATCTCTTCCACGTGTCTAATTTAGAGGCGCATATTCGTGAAACACTGTTATCAATTGTCGAAGAGGAAGATCTGCCGCGTAACGTCTATTATGGGGACGGTAGCCCGATTGAGGACGGTATACTGGATGAAATTCGTGGCGTTCTGGATGAGTGTATGGTTAAATTCCCGTGGCAGAAAGGTGACGTCCTGATGTTGGACAATATGCTGGTCGCTCACGCGCGTAGCCGTTTTACTGGGCCGAGAAAAGTAGTTGTGGCCATGGCCGAGCCAAATTGCTGA
A0A232ETB0	plateB-B06	MRLQDTYKLETAQVARGVLNGVQYSTGLSAGDCFELGRQSYNNGDYYHTVLWMQEAMDRLQEESSNRTTISKPDILEYLAFSTYMQGNVVRALSMTNELLELVPTHQRALGNRAYYQEEIQKRTNESRRKRGEDGSEDTPAADQHFTVTEKKIKSVSEMTERERYEMLCRGEIKMPLSIQKELRCRYVDRGIPFLKIAPFKEEEAYLDPRIVIYHDVIYDDEIETIKRMAQPRFKRATVQNYKTGELEIANYRISKSAWLQEHEHKHVRAVSQRVEHMTSMSIETAEELQVVNYGIGGHYEPHFDFARREEKNAFKSLGTGNRIATVLYYMSDVEQGGGTVFTKINISLWPKKGSAAFWYNLKPNGEGDYKTRHAACPVLTGSKWVANKWLHERGQEFHRPCTLENQPADVDDGRY	45.87	0	0	0.241895845523698	2	B06	114	A0A232ETB0	BamHI_HindIII	pET-28a(+)	ATGCGACTTCAAGACACATACAAATTAGAAACTGCTCAAGTTGCACGCGGGGTTCTGAACGGCGTACAGTACAGTACGGGTCTGTCAGCGGGCGACTGCTTCGAGTTGGGCCGACAGAGTTATAATAACGGTGATTATTACCATACAGTGCTTTGGATGCAAGAAGCTATGGATCGGCTGCAGGAAGAAAGCTCAAATCGTACTACGATCAGCAAGCCTGACATTCTCGAATATCTGGCGTTCTCAACTTATATGCAAGGCAACGTAGTTCGAGCTCTGTCTATGACTAATGAATTATTAGAGCTGGTTCCGACACATCAACGGGCCTTGGGAAATCGAGCGTACTATCAAGAAGAAATCCAAAAGCGGACGAACGAGAGCCGTCGGAAGCGTGGCGAGGATGGCTCAGAGGACACCCCTGCGGCTGATCAGCACTTTACGGTGACCGAGAAAAAAATCAAATCAGTCAGCGAAATGACAGAACGAGAACGTTACGAGATGCTGTGTAGAGGGGAAATAAAAATGCCGCTCAGTATCCAGAAAGAATTGCGTTGTCGATACGTTGACCGTGGGATTCCGTTTCTTAAAATAGCTCCCTTTAAGGAAGAAGAGGCATATCTCGATCCGCGTATAGTAATTTATCACGATGTAATCTACGATGATGAGATAGAAACTATTAAAAGAATGGCCCAACCACGATTTAAACGTGCGACGGTTCAGAACTATAAAACTGGTGAACTGGAGATCGCAAATTATCGCATTAGTAAAAGTGCATGGTTACAAGAACATGAGCATAAGCACGTGCGAGCTGTGTCGCAACGTGTGGAACATATGACGTCTATGTCCATTGAAACAGCTGAGGAACTGCAAGTAGTGAACTATGGCATCGGGGGTCACTATGAACCACATTTTGACTTCGCGCGTCGCGAGGAAAAAAATGCGTTCAAAAGCCTGGGTACAGGTAATCGCATAGCAACGGTACTGTATTATATGAGTGACGTTGAACAGGGTGGTGGCACCGTGTTCACGAAGATCAACATCTCGCTGTGGCCCAAGAAAGGATCGGCGGCGTTTTGGTATAATCTGAAGCCTAATGGTGAAGGTGATTATAAAACTCGTCATGCTGCATGTCCGGTTTTAACCGGCAGCAAATGGGTCGCAAATAAATGGTTACATGAGCGTGGTCAGGAATTCCACCGCCCGTGCACACTGGAAAACCAGCCAGCAGACGTAGATGATGGCCGGTACTAA
A0A238JRN1	plateB-B07	MVAPKSNTYTSIVAKPFAPNLGAEIYGVDLSQPVPDDQFAEIRDAFHTYQVLFFKEQKEIPPAQHIEFGKRFGPLHAHPAAPTMEGYPEIFEIHATKNSKVANGEFWHSDVSCDETPPLGTMLQIHIAPPCGGDTMFSDMYAAYDDLSEPIKSMLDGLSALHSSEHIYKGRYSDRGQKDADIDCPEAIHPIVRTHPETGRKSLFVNRTFTTKIIGLSDKESEAILNMLFEHAEQINYQIRFRWSLNDMAFWDNRCCMHRAIWDYWPAERKGRRVTVKGDRPV	31.13	1615	2160	0.4303101228788765	2	B07	115	A0A238JRN1	BamHI_HindIII	pET-28a(+)	ATGGTTGCACCGAAATCTAATACCTATACAAGCATTGTCGCAAAGCCGTTTGCGCCTAATCTCGGGGCAGAGATTTATGGAGTGGATCTGAGCCAACCGGTACCGGATGATCAGTTCGCGGAAATCAGAGACGCCTTCCATACATACCAGGTGTTGTTTTTTAAAGAGCAGAAGGAGATTCCACCAGCACAGCATATCGAATTCGGCAAGCGCTTTGGCCCATTACACGCCCACCCAGCTGCCCCCACCATGGAGGGCTACCCAGAAATCTTCGAAATTCACGCAACCAAAAACAGCAAGGTCGCCAACGGGGAGTTCTGGCATTCGGATGTCAGCTGTGACGAGACTCCACCGCTGGGGACCATGCTGCAAATTCATATCGCACCTCCATGTGGAGGGGATACAATGTTTTCAGATATGTATGCAGCATATGATGATTTGTCTGAACCTATAAAAAGTATGCTGGATGGCCTTAGTGCACTGCATTCCAGCGAACACATCTATAAAGGGCGTTACAGTGACAGAGGTCAAAAAGATGCAGATATTGATTGCCCTGAAGCTATTCACCCGATTGTACGTACCCATCCAGAAACCGGGCGCAAATCTCTTTTCGTGAATAGAACTTTTACTACAAAAATTATAGGACTTTCTGACAAGGAGAGTGAGGCCATCTTGAACATGCTCTTTGAACATGCCGAACAGATTAACTACCAAATACGCTTTCGCTGGTCGCTTAACGACATGGCATTCTGGGATAACCGCTGTTGCATGCATCGCGCCATTTGGGATTATTGGCCGGCCGAACGGAAAGGACGTCGGGTGACAGTTAAAGGCGACCGTCCCGTTTAA
A0A251VL11	plateB-B08	MATASSDVVLQTPVLEKESHNLLNKISSEGGYAYVSMTTRAARGDIRAAEAAREMAWEQLHSGPWHSVLPVWRDAYAMACLHVAKCYYANGEYKEVIRVLDMGLIMGGTLLREDLEFAVRKAVERVNGDVRVSDEAVNGCAKAKLLMNCEINMTEVLQTLPKNSLSCKLVGKRSALSLEGFMCEYFLSGSPVLLSDCMTHWPARTKWNDLSYLKKVAGYRTVPVEVGKNYLCNDWKQEMLTFSDFLERIQANGPDVPTYLAQHPLFDQIQELRNDILTPDYCFAGGTEMKSVNAWFGPAGTVTPLHHDPHHNILAQVVGKKYVRLYPASLSEELYPHAESMLKNSSQVDLDNFDPNEFPNFEDVEFMDCILEEGEMLYIPPKWWHYVRSLTTSLSVSFWWSALPSSPTS	45.1	0	407	0.2875365710942071	2	B08	116	A0A251VL11	BamHI_HindIII	pET-28a(+)	ATGGCGACGGCAAGTAGCGATGTGGTTCTGCAAACACCTGTTTTAGAAAAAGAATCTCACAACTTACTGAATAAAATCTCTTCGGAAGGAGGGTATGCATACGTTTCCATGACAACTAGAGCCGCTCGCGGCGATATCCGAGCCGCCGAGGCCGCTCGGGAAATGGCTTGGGAGCAGTTGCACTCGGGGCCCTGGCATTCGGTGCTGCCAGTGTGGCGGGATGCCTATGCTATGGCATGTCTGCACGTCGCCAAATGTTATTACGCTAATGGTGAGTATAAAGAGGTGATTCGCGTGCTGGATATGGGACTGATAATGGGAGGGACTTTGTTGCGGGAAGACTTGGAATTCGCGGTTAGAAAGGCCGTAGAACGCGTAAATGGCGATGTTCGCGTTAGTGATGAGGCAGTTAACGGCTGTGCGAAGGCTAAACTCCTTATGAATTGTGAAATTAATATGACTGAAGTTCTGCAGACACTGCCGAAAAATTCGTTAAGCTGTAAACTGGTAGGAAAACGCAGCGCACTGTCCCTGGAAGGCTTTATGTGTGAGTACTTCCTGAGTGGATCGCCAGTCCTCCTGTCTGACTGCATGACTCATTGGCCGGCACGTACAAAATGGAACGATCTTTCCTATTTGAAAAAGGTTGCAGGATACCGTACCGTACCGGTGGAAGTAGGCAAGAACTACTTATGCAACGACTGGAAACAAGAGATGTTAACCTTTTCAGATTTTTTGGAGCGAATTCAGGCAAATGGCCCCGATGTACCTACGTATCTGGCACAGCATCCCTTGTTTGATCAAATTCAGGAACTTCGTAACGATATTTTAACTCCGGATTACTGCTTCGCTGGTGGGACAGAAATGAAAAGCGTAAACGCCTGGTTCGGACCAGCTGGGACTGTAACCCCCCTCCATCACGACCCACATCATAATATTCTGGCCCAAGTAGTTGGCAAAAAATATGTTCGTCTGTACCCGGCATCCTTATCAGAAGAGCTGTACCCCCATGCCGAATCGATGTTAAAGAATAGCTCCCAGGTCGATCTGGACAACTTTGATCCTAACGAGTTTCCAAATTTTGAGGATGTTGAATTTATGGATTGCATCTTGGAGGAGGGTGAGATGCTTTATATACCGCCTAAGTGGTGGCACTACGTTCGGAGCCTCACTACTTCCCTGTCCGTGTCTTTCTGGTGGTCCGCACTGCCGAGTAGTCCAACTAGCTAA
A0A2I0IIH9	plateB-B09	MAGQDIVVLRPGMVLIKNFLPFADQVKILKLCRRLGLGPGGFYQPGYRDGAKLHLKMMCLGKNWDPETSKYGEERPIDGAKPPEIPSEFLDFVKKAIEDCHAFLREKTKEGFPEQVIPGVSPNICIVNFYSASGRLGLHQDRDEREASLKKGLPVISFSIGDTAEFLYGDQRDVDKAEKVLLESGDVLVFGGKSRHIFHGVASIMTNSATKILLEETNLRPGRLNLTFREY	25.52	0	0	0.2196606202457577	2	B09	117	A0A2I0IIH9	BamHI_HindIII	pET-28a(+)	ATGGCCGGCCAGGATATTGTTGTACTCCGGCCCGGCATGGTTTTAATAAAGAATTTTCTGCCTTTTGCCGATCAAGTTAAAATTCTTAAGCTTTGTCGCAGATTGGGGTTAGGCCCAGGAGGTTTCTATCAGCCTGGTTACAGAGATGGTGCGAAATTGCATCTGAAAATGATGTGTCTGGGAAAGAATTGGGACCCAGAAACGAGCAAATATGGTGAAGAGCGTCCCATAGACGGTGCCAAGCCTCCGGAAATTCCGTCGGAATTTCTGGATTTTGTGAAAAAAGCAATAGAAGATTGCCATGCTTTTTTGCGGGAAAAAACAAAGGAGGGTTTCCCGGAGCAGGTGATCCCAGGCGTGTCACCGAATATTTGTATCGTGAATTTTTATTCCGCTTCCGGTCGCTTAGGCCTGCACCAAGACCGGGATGAACGAGAAGCCTCTCTGAAGAAAGGTCTCCCCGTCATAAGCTTTTCCATTGGCGATACCGCGGAGTTCCTGTATGGAGATCAACGCGATGTCGACAAGGCAGAAAAGGTTCTGTTAGAATCAGGCGACGTTCTTGTGTTTGGCGGTAAGAGCCGTCATATCTTCCATGGCGTTGCGAGCATCATGACAAATAGCGCGACCAAAATCTTGCTTGAGGAGACGAATTTACGGCCAGGACGTTTGAATTTGACGTTTCGTGAATACTAA
A0A2I4GUL2	plateB-B10	MLSHVFSTTASPSTCATVRSPLLPTSFKLVSIVDCDTHFFYIQTSLSLSLSLSCYLPRSGTTFTMPSRLISDAFRAHPVPLYHKHPDINSLQELPDSYAWGQLDHEPPNSSSDQSFGSSENSVPVIDLTDPNALALIGHACKTWGVFQVTNHGISNNLLDDIESTARSLFSLPVHQKLKAARSPDGVSGYGHARISSFFPKLMWSEGYTIVGSPFEQFRQLWPQDHGKFCDIIEEYEREMKKLAVRLMWLILGSLGISKEDVKWAGPKGDFKDASGALQLNSYPACPDPNRAMGLAAHTDSTLLTILHQNNTSGLQVHREGTGWFTVPPLPSALVINVGDLLHILSNGSYPSVLHRAVVNRTRHRLSVAYLYGPPASEEISPFSKLLGPSQPPLYRPVTWSDYLGTKAKHFNMALSCVRLCSPQNGGILVDANDHHKIRLQAWLEN	49.17	0	0	0.2500877706260971	2	B10	118	A0A2I4GUL2	BamHI_HindIII	pET-28a(+)	ATGCTGTCACACGTCTTTTCAACCACCGCTAGTCCAAGCACATGTGCCACGGTTCGTAGTCCATTGTTGCCGACGAGTTTTAAACTGGTGAGCATAGTGGATTGCGATACCCACTTTTTCTACATTCAGACGAGTCTGTCCCTGAGCCTTTCACTCTCGTGCTATCTTCCCCGAAGCGGTACAACGTTTACCATGCCGTCGCGACTGATTTCGGATGCCTTTCGCGCTCACCCAGTGCCGCTGTATCATAAACACCCGGACATTAATAGCCTTCAGGAGCTTCCCGACTCTTACGCATGGGGGCAATTGGATCATGAACCTCCTAATAGCTCTTCTGATCAGAGTTTCGGTTCGTCTGAAAATTCAGTTCCCGTGATCGATTTAACCGACCCGAATGCGTTAGCATTGATCGGACATGCGTGCAAAACTTGGGGAGTATTCCAGGTTACAAATCACGGTATCTCTAATAATTTGTTAGATGATATAGAGTCTACGGCCCGTTCGTTATTTTCACTGCCGGTACATCAGAAATTGAAAGCAGCTAGATCACCTGATGGCGTTAGTGGATATGGTCACGCCCGTATCTCCAGTTTTTTCCCGAAATTGATGTGGAGCGAAGGTTATACCATAGTAGGCAGCCCGTTCGAACAGTTTCGTCAACTTTGGCCGCAGGATCATGGTAAATTTTGCGATATTATTGAGGAATATGAGAGAGAAATGAAGAAGTTAGCAGTGCGGCTGATGTGGCTGATTTTGGGTAGCTTAGGAATTTCTAAGGAGGATGTGAAGTGGGCAGGCCCAAAAGGTGATTTTAAAGATGCTAGTGGTGCGCTCCAACTGAATTCCTACCCGGCTTGTCCAGATCCTAATCGTGCCATGGGTCTGGCTGCCCATACGGACAGTACGCTGTTAACTATCTTACACCAAAATAACACAAGTGGCCTTCAGGTACACCGTGAGGGCACCGGTTGGTTTACAGTGCCGCCGCTGCCGTCGGCACTCGTAATCAATGTGGGCGATTTATTGCACATACTGTCCAACGGTTCTTACCCTTCAGTTTTGCATCGAGCGGTTGTCAACAGAACTCGTCATCGACTGTCCGTAGCATACCTGTACGGTCCACCAGCGAGTGAAGAAATATCTCCTTTTTCAAAACTGTTAGGTCCGTCGCAACCGCCGCTTTATCGCCCCGTAACTTGGTCAGACTACCTTGGCACCAAAGCCAAACATTTTAACATGGCATTGAGCTGTGTTCGTTTATGCTCCCCGCAGAACGGTGGTATACTGGTTGACGCTAACGATCACCATAAGATACGGCTTCAAGCGTGGCTGGAAAATTAA
A0A2P6R0C3	plateB-B11	MYGSDSASEDLERTAFRKAEKKYKLYYQDTYRTPKKKKQPKPVDLSEVLDFKSILISHNQNAELPSGIAPVRCGLDRPVFSIENRPGFYFIPGALTIEQQCQWIKESLTSFPQPPNRTNHNAFYGSINDLFIAAKERKILVAKENSNSECNPSVSNRDVQGWKFFEEHETSSKGNSRKSISASVLLRKLRWSTLGLQFEWSKRNYDVSLPHKKIPDTLCQLAKKLAAPAMPSSEDFQPEAAIVNYFGLGDMLGGHLDDMEADWSKPIVSMSLGCKAIFLLGGKLREDPPLAMFLRSGDVVLMAGEARECFHGVPRIFTDTENAEIVPLEQQFSHEDDSSFLEYIQTSRININIRQVF	39.38	0	117	0.2383850204798127	2	B11	119	A0A2P6R0C3	BamHI_HindIII	pET-28a(+)	ATGTATGGTTCTGATTCCGCAAGCGAAGATCTGGAGCGAACCGCGTTTCGTAAAGCGGAGAAGAAATATAAACTGTATTACCAGGATACGTATAGAACCCCAAAGAAGAAGAAACAGCCGAAGCCCGTGGATCTGAGTGAGGTGTTGGATTTTAAAAGTATACTGATCTCACATAACCAGAATGCTGAATTACCGTCGGGGATCGCTCCAGTCCGTTGCGGCCTGGATCGTCCAGTTTTTTCTATCGAAAACCGCCCAGGCTTCTATTTTATCCCAGGTGCTCTGACGATCGAACAGCAGTGCCAGTGGATCAAAGAATCCCTTACGTCATTCCCGCAACCACCGAACAGAACCAACCACAATGCCTTTTATGGCTCCATCAATGACCTGTTTATCGCGGCTAAAGAACGAAAAATCCTGGTTGCAAAAGAAAATTCAAATAGCGAATGCAACCCGTCTGTCTCAAACCGAGACGTTCAAGGGTGGAAGTTCTTTGAAGAGCATGAGACAAGTAGCAAAGGTAATTCCCGAAAATCTATTAGCGCTTCTGTTCTTCTGAGAAAACTGCGTTGGTCAACCTTGGGTCTGCAGTTTGAATGGAGCAAGCGCAACTATGATGTTAGTCTGCCCCACAAAAAAATTCCGGACACACTGTGCCAACTGGCCAAGAAACTCGCTGCTCCTGCCATGCCATCTAGCGAGGATTTCCAGCCCGAAGCTGCAATCGTGAACTATTTTGGATTGGGTGATATGTTAGGGGGCCATCTCGATGATATGGAGGCCGATTGGTCAAAACCGATTGTATCTATGAGCCTGGGTTGCAAAGCGATTTTTTTACTCGGGGGCAAACTGAGAGAGGATCCCCCTTTAGCTATGTTTCTGCGGTCGGGCGATGTTGTCCTGATGGCTGGTGAGGCACGTGAGTGCTTTCATGGAGTGCCTCGCATCTTCACGGATACGGAGAATGCCGAAATAGTTCCGTTGGAACAGCAGTTTAGCCACGAAGACGATTCAAGTTTTCTGGAATATATTCAAACATCTAGAATCAATATCAATATTAGACAGGTTTTTTAA
A0A2P6R3U0	plateB-B12	MAANGTLIGEQGYDRAEEVKQFDDSKLGVKGLVDSGLSSIPRIFIHPPETLQQLQPTTRPDAQSIPTIDLSDLHHSDRRSAIVDQVGGACRNFGFFQITNHGIPTVVLDRTIAAVKAFHEQPTEVKARFYRREMGQGVSYLSNVDLYTSKAASWRDTLQVRLGPVPAADDEVPEICRDEIVAWNKEIQRLGEELLGLVSEGLGLRAEKLKEMTCLEGRVMAAHYYPPCPQPDLTVGLTSHSDPGVLTLVLQDQIGGLQVKHDEGWVDVKPVPGALVINVGDLLQIISNEEYKSVDHRVLANPSHEPRVSIAVFFNPSNREGVFGPLPELVSPEKPALYKEFKFSEFMTRFFTKGLDGKTLVNYYKLQ	40.48	325	1416	0.3366881217086014	2	B12	120	A0A2P6R3U0	BamHI_HindIII	pET-28a(+)	ATGGCAGCTAATGGTACCCTCATCGGGGAGCAGGGTTATGATCGTGCGGAAGAGGTCAAACAGTTCGACGATAGCAAACTCGGTGTTAAAGGTTTAGTTGATTCCGGCCTGAGCTCCATACCGAGAATTTTCATTCATCCGCCTGAAACTTTGCAGCAACTGCAACCTACTACGCGCCCAGATGCACAGAGCATTCCGACCATAGACCTCAGTGATCTCCACCATAGTGATAGACGGTCCGCTATAGTTGATCAGGTCGGTGGTGCCTGCCGCAACTTTGGTTTTTTTCAGATAACCAATCATGGTATACCTACGGTTGTACTGGATCGCACTATTGCCGCTGTTAAAGCCTTTCATGAGCAACCAACCGAAGTAAAAGCGCGCTTTTATCGTCGCGAAATGGGCCAGGGTGTTAGCTATCTTAGCAATGTAGATCTGTACACCTCCAAGGCTGCCTCATGGAGAGATACACTGCAGGTGCGTCTGGGTCCTGTGCCGGCTGCTGACGACGAAGTTCCGGAGATATGCCGCGATGAAATCGTCGCATGGAACAAAGAGATACAGCGGCTCGGCGAGGAACTGCTGGGTCTTGTTTCCGAAGGTCTGGGCTTACGCGCCGAGAAGCTGAAAGAAATGACGTGTTTGGAGGGCCGTGTGATGGCAGCCCACTACTATCCGCCTTGCCCTCAGCCGGATTTAACCGTTGGCCTGACTTCCCACTCAGACCCTGGTGTTCTTACTCTTGTCTTACAGGATCAGATCGGTGGACTCCAAGTCAAACATGATGAGGGATGGGTTGATGTAAAACCAGTTCCGGGTGCCTTAGTTATCAATGTGGGTGATCTTTTGCAGATAATTTCAAATGAAGAGTATAAATCAGTTGACCATCGCGTTCTGGCGAATCCTAGTCACGAACCGAGAGTTTCTATCGCCGTTTTTTTCAACCCGTCTAATCGCGAGGGTGTGTTCGGACCGCTGCCGGAACTGGTATCCCCCGAGAAGCCTGCCCTGTATAAAGAGTTCAAGTTCAGTGAGTTCATGACACGTTTTTTTACAAAGGGTTTGGACGGTAAAACCCTGGTGAATTATTATAAATTGCAGTAA
A0A2R8APQ6	plateB-C01	MLTKEQKEFWEENGYLMVEDVVTPEQLAKMQQITNDYIEASRSVTASNDVYDLDKGHSAETPRLTRIKLPHKQNPYFWEILTKSGVTKVLNELLGPDTMILTSKLNTKAPGGGAAVEWHQDWAFYPHTNDNLLAFGLMLEDVGLENGPLQVIPGSHKGPLLSHHCNGVFAGAVDPQDPEFERDKIVTLTGKAGSMTIHHARTLHGSAPNTSDRARKILFYELAAADAWPLVGSNSYFHRLSQYDFMKDLEDRCVTGAPCLTPRIEQVPVRLPLPPAPDNTSIFKTQQSSGVKSVYAM	32.78	1822	2656	0.5087185488589818	2	C01	121	A0A2R8APQ6	BamHI_HindIII	pET-28a(+)	ATGTTAACTAAAGAACAAAAAGAATTCTGGGAAGAAAACGGCTATTTGATGGTTGAAGATGTGGTAACCCCTGAGCAGCTCGCCAAGATGCAGCAAATTACTAATGATTATATTGAAGCGTCACGGTCCGTTACCGCATCAAACGACGTCTATGACTTAGATAAGGGTCATTCGGCAGAGACCCCACGTCTCACACGTATCAAACTGCCTCATAAACAAAACCCTTATTTTTGGGAAATTTTAACAAAATCTGGCGTTACCAAAGTACTGAATGAATTGCTTGGCCCGGATACTATGATTTTGACTTCAAAACTGAACACAAAAGCTCCTGGAGGTGGGGCAGCCGTTGAGTGGCACCAAGATTGGGCCTTTTATCCGCATACTAACGACAATTTGTTAGCGTTTGGTCTCATGCTCGAGGATGTTGGGCTTGAGAATGGCCCGCTGCAAGTTATTCCAGGCAGCCACAAAGGTCCGTTGTTGTCACATCATTGTAATGGCGTGTTTGCGGGCGCGGTTGATCCTCAAGACCCGGAGTTCGAACGGGACAAAATTGTGACCCTTACTGGCAAAGCCGGGTCTATGACTATTCATCACGCACGTACCCTTCATGGTTCGGCACCGAATACCTCAGATCGTGCCCGTAAAATTCTCTTCTATGAGTTGGCAGCGGCCGATGCTTGGCCGTTAGTGGGTTCGAATTCGTATTTCCATCGCTTGTCACAGTACGATTTTATGAAGGATTTGGAAGATCGTTGCGTTACTGGTGCGCCTTGCCTGACTCCGAGAATCGAGCAGGTTCCGGTACGATTACCTCTTCCGCCGGCACCAGATAACACATCTATTTTTAAAACACAACAATCGTCAGGTGTTAAAAGTGTTTATGCGATGTGA
A0A2S2E019	plateB-C02	MQASLFGPEPVELPDATLDYFPEAYDRAQADELLAQLMTQLHWRQDRICLYGKKVNIPRLQAWYGDSSANYRYSGLTMQPRPWLPVLEAIKLRCERLADCRFNSVLANLYRDGNDAMGWHSDDEPELGSRPVIASVSFGAERGFDLRHKKTGQKVRLPLAHGSVLIMRGDTQKCWQHGMARTKKITSPRVNLTFRWIHSVE	22.22	336	178	0.3694558221181977	2	C02	122	A0A2S2E019	BamHI_HindIII	pET-28a(+)	ATGCAAGCCTCACTTTTCGGGCCTGAACCGGTTGAACTTCCAGATGCCACTCTTGACTATTTCCCAGAGGCTTATGATCGTGCGCAGGCGGACGAACTGCTGGCACAACTGATGACCCAACTTCATTGGAGACAAGACCGTATTTGTCTGTATGGTAAAAAAGTCAATATCCCACGGCTTCAAGCCTGGTATGGCGATTCCTCTGCAAACTATAGATATAGTGGGCTTACAATGCAGCCGCGTCCGTGGCTCCCCGTACTCGAGGCTATTAAACTTCGGTGCGAACGTCTGGCGGATTGTCGATTTAATAGCGTTTTAGCCAACTTATACCGGGATGGAAACGACGCGATGGGTTGGCATTCGGATGATGAACCGGAGCTCGGCTCGCGGCCGGTTATTGCTTCTGTATCCTTTGGCGCCGAACGTGGCTTCGATCTTCGGCACAAAAAAACCGGTCAGAAAGTACGCTTACCTCTGGCACATGGCAGTGTCCTGATAATGCGGGGTGATACCCAAAAGTGCTGGCAACATGGAATGGCGCGCACTAAAAAGATCACATCCCCACGGGTTAATCTGACATTCCGTTGGATCCATTCTGTGGAGTAA
A0A2U1AKM5	plateB-C03	MSVQSKKEQVQALRERGFVVVPGLVSPERCEAIKRVAQEQLLAAAAPLEFEADLRYPGAPESKDAPGGHTVRRLLDAYSRHALYREWATSPEIAGWMELYFGEEPVLSRAHHNCVMTKHPHYGSLTGWHRDVRYWSFERDDLVSVWLALGPEKMENGGLWFVPGSHDAPFTSDKFDAAKFFRADLPENKAWIDRAVAPALAAGDVVFFHCNTLHSAGQNQSDQVKFSLVYTYHGASNVPLPGTRSASKPEVKF	27.94	702	2477	0.5052077238150965	2	C03	123	A0A2U1AKM5	BamHI_HindIII	pET-28a(+)	ATGTCCGTGCAGAGCAAAAAGGAACAGGTGCAGGCACTGAGAGAAAGAGGCTTTGTGGTTGTCCCTGGCCTGGTCTCTCCGGAACGATGTGAAGCAATTAAACGCGTCGCCCAAGAACAATTATTGGCAGCTGCTGCCCCGCTCGAATTCGAAGCTGATCTGCGTTATCCGGGGGCACCAGAAAGCAAAGATGCGCCGGGGGGTCATACCGTCCGTCGGTTATTGGACGCCTATTCAAGACATGCGCTGTATAGAGAGTGGGCGACGTCGCCCGAAATTGCAGGCTGGATGGAACTGTATTTCGGTGAGGAACCCGTTCTCAGTCGCGCGCACCACAACTGCGTTATGACAAAACATCCACATTACGGCTCTCTGACTGGCTGGCATCGTGATGTCCGTTATTGGTCATTTGAACGTGATGATCTGGTGTCCGTCTGGTTAGCTTTAGGACCAGAAAAGATGGAGAATGGTGGTCTTTGGTTTGTGCCGGGTTCACACGACGCTCCATTCACTAGCGATAAATTTGACGCGGCCAAGTTCTTTCGCGCAGACCTCCCCGAAAACAAAGCCTGGATTGATCGTGCAGTGGCCCCCGCGCTGGCTGCTGGCGACGTTGTGTTCTTTCATTGCAATACTTTGCACAGCGCGGGGCAGAATCAATCAGACCAGGTGAAATTTTCGCTTGTATATACTTACCATGGAGCATCGAATGTTCCACTCCCTGGAACACGTTCCGCATCTAAACCAGAAGTCAAGTTTTAA
A0A2X3HLE3	plateB-C04	MMYHIPDVLSTDQVAEFTRQLAQAEWVDGRVTVGSQGAAVKQNQQIDTRTPLYARLQAAVLDMLRGHPQFFSAALPRTISAPLFNRYGPGETYGFHVDGAVRQNGEAGWMRTDLSATLFLCDPESYEGGELVIEDTYGQHRVKLPAGHLVLYPASSLHCVTRSPAASARPLSCGSSRWSATISSGAMLYDLDRTIQSLKARFGDGEEVLSLLNMYHNLLRQWTEV	24.86	0	0	0.4162668227033352	2	C04	124	A0A2X3HLE3	BamHI_HindIII	pET-28a(+)	ATGATGTATCACATACCGGATGTCCTGAGCACCGACCAGGTGGCAGAGTTTACGCGTCAATTGGCGCAAGCAGAATGGGTAGATGGTCGTGTCACCGTCGGGTCACAGGGGGCGGCAGTGAAGCAAAATCAACAAATTGATACACGTACTCCGCTCTATGCCCGTCTTCAAGCGGCCGTTTTAGACATGCTGCGAGGGCATCCACAGTTCTTTAGTGCGGCGCTGCCGCGTACTATCTCAGCCCCACTGTTTAACCGTTACGGACCTGGTGAGACCTACGGCTTCCATGTAGATGGTGCCGTGCGCCAAAACGGTGAAGCGGGCTGGATGCGGACCGACCTGAGTGCAACTCTTTTTTTATGCGATCCAGAATCTTATGAAGGAGGCGAATTAGTCATCGAAGATACGTATGGGCAGCATCGCGTTAAATTGCCGGCCGGGCACCTGGTCTTATATCCGGCATCTTCTTTGCATTGCGTGACCCGATCTCCGGCGGCCAGCGCGCGCCCCTTAAGTTGTGGAAGCTCACGTTGGTCAGCTACCATCTCGTCAGGTGCAATGCTCTACGATTTGGATCGGACCATTCAGAGCCTGAAAGCTCGTTTTGGGGACGGTGAGGAAGTCCTGAGTCTTTTAAATATGTATCATAATCTGTTACGTCAGTGGACTGAAGTGTAA
A0A2Z2NY08	plateB-C05	MLNEQQKEQFWKDGYLLVENVVSQESLQAMKESFAGWVEESREHTEPYGDTLDGRPRYDVEPGHTAEKPGLRRVNAPIEVSAAYFDAMADSGMTDAIAGLIGPNVKFHHSKINAKLPGGTTAVKWHQDFPFTPHSNDDLITALLMVDEVTEENGPLEVIPGSHTGPIHDLWHDGVFTGSVDNELAEKCQSKAIRCIGPAGSVCLMHTRLLHGSAPNMSSNSRNLFICVYSAEDAVPYAANPMPTEHEGMLVRGERTNSVRSKQFEMKLPQKPTTASFFDQQDKHKVA	31.68	0	0	0.3963721474546518	2	C05	125	A0A2Z2NY08	BamHI_HindIII	pET-28a(+)	ATGTTAAACGAACAGCAGAAGGAGCAATTCTGGAAAGACGGGTATCTGCTGGTCGAAAATGTTGTATCCCAGGAAAGTCTTCAGGCCATGAAAGAGAGTTTTGCCGGTTGGGTCGAGGAATCCCGGGAACATACAGAACCTTACGGGGATACGTTAGATGGTAGACCGAGATATGATGTTGAGCCTGGTCATACGGCAGAAAAGCCGGGCCTGCGTCGTGTTAATGCGCCAATTGAAGTATCAGCAGCATATTTCGATGCAATGGCGGATAGTGGAATGACGGATGCCATTGCAGGTTTGATTGGTCCAAATGTCAAGTTTCATCATAGTAAAATCAATGCCAAACTGCCGGGTGGCACAACCGCTGTCAAGTGGCACCAAGATTTTCCATTTACCCCACACTCGAACGACGATCTGATAACCGCATTGCTGATGGTGGATGAAGTTACGGAAGAAAATGGACCACTGGAAGTGATTCCGGGTTCGCATACGGGCCCAATACATGATCTGTGGCATGATGGTGTTTTTACTGGATCGGTTGACAACGAGCTGGCAGAAAAATGTCAAAGTAAGGCCATTAGATGTATAGGCCCGGCGGGCAGTGTGTGTTTAATGCATACTCGTTTACTGCATGGATCGGCCCCAAATATGTCTTCAAACAGCCGCAACTTGTTTATTTGTGTATATTCTGCTGAGGACGCCGTGCCTTATGCGGCCAACCCAATGCCCACTGAACACGAAGGAATGCTGGTCCGAGGTGAAAGAACCAATTCTGTGCGCTCTAAACAATTTGAAATGAAACTGCCGCAGAAACCCACAACGGCCAGTTTTTTCGATCAGCAGGACAAACACAAAGTTGCTTGA
A0A2Z4AFH4	plateB-C06	MESEKILHQQPKVLSKEQRESYFENGYLLVESIIPDHWIRRLIEVTDEIVERSRDLTKSDAIFDLEPSHTPEEPRLRRLSSPVEHHPAYWEFASESILADIAADLVGPDVKFHHSKLNFKWSKGGEEVKWHQDISYWPHTNYSPLTMGTLLYDCSPNQGPLGAIPGSHKGPLYDQFNDEGQWVGHLSDKDLSSADVSKAAYLPGPAGSVTIHNCRVIHGSAQNLSDLGRPLLLNAYSSADAIPYTYNPLPSKYAGSIVRGSPAKWAHHDSRPCLIPPDWSGGYTSLYALQQKETWDRDQLEMVRGQHEEMSGEI	34.65	0	0	0.3870099473376243	2	C06	126	A0A2Z4AFH4	BamHI_HindIII	pET-28a(+)	ATGGAAAGCGAGAAAATTTTACATCAGCAGCCTAAAGTCCTTTCGAAGGAACAACGGGAGTCTTACTTTGAAAATGGGTACTTACTGGTGGAAAGCATAATTCCGGACCATTGGATTCGTCGATTGATCGAAGTGACCGACGAAATCGTAGAGCGAAGTCGCGATCTGACCAAGTCTGATGCGATTTTTGACCTTGAACCGAGCCATACGCCTGAAGAACCGCGACTGCGTCGCTTAAGCTCCCCTGTCGAGCATCATCCGGCGTATTGGGAATTTGCCTCAGAGAGTATTCTGGCAGATATCGCAGCTGACCTGGTAGGCCCGGATGTAAAGTTTCACCATTCAAAACTGAATTTTAAATGGTCAAAAGGCGGAGAAGAAGTTAAGTGGCATCAAGATATCAGCTACTGGCCACACACCAATTATAGCCCGCTGACCATGGGTACCCTTTTGTATGACTGTAGCCCGAACCAGGGACCCCTCGGTGCAATCCCGGGCTCGCATAAGGGTCCATTATACGATCAGTTTAACGATGAGGGTCAGTGGGTGGGCCATCTGTCTGATAAGGACCTCTCCTCCGCTGATGTTAGTAAAGCTGCATACCTGCCGGGACCCGCAGGTTCTGTGACGATTCATAACTGTCGGGTCATACACGGCAGTGCGCAAAATTTATCCGATTTGGGTCGACCACTGCTCTTGAATGCCTATTCTTCAGCAGACGCCATACCCTATACTTATAATCCTTTACCTAGTAAGTATGCGGGTTCGATAGTCCGCGGCAGCCCCGCTAAATGGGCCCACCACGACTCACGACCTTGTCTGATTCCACCTGACTGGTCTGGTGGTTATACCTCTTTGTACGCGCTGCAGCAGAAAGAGACCTGGGATCGGGATCAGCTCGAGATGGTACGTGGTCAACACGAAGAGATGTCTGGTGAAATTTAA
A0A2Z4AGR5	plateB-C07	MPKELNEDAIAQYLNDGYYFPVEILNKDEVAENRANLEKFESEQGKPIGGAQRNKSHLLFVWVDDLMRHPRILDVVEDLIGPDILCWNTLFWVKEAHSEAFVSWHQDLNYWGLDTDKLVTVWLALSPASLESGCMRVLPGSHKGDLMPHQDEYADNNMLTRGQEVAVEVDESLAVSMPLRAGEISLHNGRLAHASLPNRSPNRRIGLSLHYMPTNTRQIIGDWDTAALVRGENKFNYFEPAPRPAQDLDPEAVALHKKATTAVRDILFKDAKKVRSTI	30.69	0	0	0.3717963721474546	2	C07	127	A0A2Z4AGR5	BamHI_HindIII	pET-28a(+)	ATGCCGAAAGAGCTTAACGAAGACGCAATTGCACAGTACTTAAACGATGGCTACTACTTTCCGGTTGAAATTCTTAATAAAGACGAAGTTGCAGAGAACCGAGCAAATCTTGAGAAATTTGAAAGTGAGCAGGGAAAACCCATTGGCGGTGCCCAACGTAACAAAAGTCATCTTCTTTTTGTATGGGTTGATGATTTAATGAGACACCCTAGAATTCTGGACGTGGTAGAAGATCTGATAGGTCCTGATATTCTGTGTTGGAATACGCTTTTTTGGGTCAAGGAGGCTCACAGCGAAGCGTTCGTGAGCTGGCACCAGGATCTTAACTACTGGGGTTTGGATACCGATAAGCTCGTTACAGTGTGGTTAGCCCTCTCTCCAGCCAGCCTCGAAAGCGGCTGTATGCGCGTGCTGCCGGGAAGCCACAAGGGTGATTTGATGCCTCACCAAGACGAGTACGCGGATAATAACATGCTGACGCGTGGTCAGGAGGTTGCCGTTGAAGTCGACGAGTCTCTGGCAGTTTCCATGCCCCTTAGAGCAGGTGAGATCTCTTTACATAATGGACGTCTGGCTCATGCGAGTCTCCCCAACCGATCGCCGAATCGGCGCATTGGTCTGTCCCTTCATTATATGCCCACGAACACCCGGCAGATCATCGGTGATTGGGATACCGCCGCGCTCGTTCGCGGTGAGAATAAGTTTAATTACTTTGAACCCGCCCCACGCCCGGCCCAAGATTTAGATCCGGAGGCTGTTGCCCTTCATAAAAAAGCGACAACAGCTGTACGGGATATTTTATTTAAAGATGCCAAAAAAGTGCGTTCAACGATTTAA
A0A345DBN6	plateB-C08	MTFLISPPTTETEQFIHAIQHHGYAVIAATDVNQWASDETGHNLSALVASWNDLPPDHYLKDGGRYRRRRHSCFIAEADQVMQVPHRAHWQPLAYNALHGGMERMFEPIEPAVIANPAWQNVLRILAKQCSSLKGEQPWFIEAHQFRIDTTDGIGRPTPEGAHRDGVDFVAVLVVGREGIKGGETRVFESDGPNGQRFTLIEPWTLLFLDDEKVIHESTPIQPLDGAGHRDTLVLTFRRGGFQGV	27.06	1432	2593	0.4864833235810416	2	C08	128	A0A345DBN6	BamHI_HindIII	pET-28a(+)	ATGACCTTTCTGATTAGCCCCCCTACCACGGAGACAGAGCAATTCATTCACGCGATACAGCATCACGGCTATGCGGTGATAGCAGCAACTGATGTGAATCAGTGGGCATCCGATGAGACAGGTCATAATCTGAGTGCTTTGGTCGCTTCTTGGAATGACCTGCCACCGGACCATTATCTTAAAGATGGTGGTCGTTATCGACGCCGTCGCCATTCATGCTTTATTGCAGAGGCAGATCAGGTAATGCAAGTACCACACCGCGCCCATTGGCAGCCGCTTGCGTATAATGCTCTGCACGGTGGTATGGAGCGTATGTTCGAGCCTATTGAGCCTGCTGTCATTGCAAACCCTGCTTGGCAGAACGTACTTCGTATCCTCGCAAAACAGTGTAGCTCATTAAAAGGCGAACAGCCTTGGTTTATTGAGGCTCATCAATTCCGTATTGACACCACGGACGGTATTGGACGACCGACCCCTGAAGGCGCTCACCGGGACGGTGTCGATTTTGTTGCCGTATTAGTAGTTGGCCGCGAAGGAATTAAAGGCGGGGAGACGCGAGTTTTCGAATCGGACGGCCCGAATGGCCAGCGGTTCACATTAATTGAACCGTGGACACTGCTCTTTTTAGATGATGAGAAGGTTATTCACGAGAGTACCCCGATTCAACCACTGGACGGGGCTGGCCACAGAGATACACTGGTTCTGACATTCCGCCGCGGGGGATTCCAGGGAGTGTAG
A0A378V4K7	plateB-C09	MTTTTALDTRDIKPRIGTEIRADKTTLLSGEHAGRIRELLEQRGVLVFPQIGFTDDEQIAFTETLGTFAAEHQGEKLYKVSLDTEVNKQADYLKGSLYWHIDGTMNEVPILASLLQSIALGNPEEGDTEFCNTYAAYDDLPDEDKAEIEGLRVMHSAWNTLFYYDPEPSAKTLKRMMAIGDRELPLVWTHQSGRKSLVLGATARHIVDVDFRRSAELLVRLRDWATQPDFTYRHKWTVGDLVIWDNTGTMHRATPYDPTSGRLLQRTKLEGEEPFA	30.47	1466	3274	0.56255119953189	2	C09	129	A0A378V4K7	BamHI_HindIII	pET-28a(+)	ATGACAACTACCACGGCCCTGGACACTCGCGACATCAAGCCCCGGATAGGTACCGAAATCCGAGCTGATAAAACAACGTTGCTGAGCGGTGAACATGCAGGCCGAATCCGTGAACTCTTGGAACAACGTGGGGTACTGGTGTTCCCTCAGATCGGATTTACGGATGATGAGCAGATAGCATTTACCGAGACTCTGGGCACATTCGCTGCCGAACATCAGGGTGAAAAACTGTATAAAGTTTCACTGGACACTGAAGTTAATAAACAGGCCGATTACCTCAAAGGTTCACTGTACTGGCACATTGATGGTACAATGAATGAGGTACCCATTCTGGCGAGTCTGCTGCAAAGTATTGCGTTAGGCAATCCTGAAGAAGGTGATACTGAGTTCTGTAACACCTATGCAGCTTATGATGACCTGCCAGATGAGGATAAAGCAGAAATTGAGGGCTTGCGCGTCATGCACAGTGCCTGGAACACCTTGTTCTATTACGATCCGGAGCCATCCGCAAAAACGTTGAAACGTATGATGGCAATCGGGGACCGGGAACTTCCTTTAGTTTGGACCCACCAGTCGGGCCGTAAATCACTGGTTTTAGGTGCAACAGCTAGACACATTGTCGACGTGGATTTTCGGCGGAGCGCTGAGCTGTTAGTTCGTCTGCGTGACTGGGCTACGCAGCCTGACTTCACCTACCGCCATAAATGGACAGTTGGTGATTTAGTAATTTGGGATAATACAGGCACCATGCACCGTGCTACCCCCTATGATCCTACCTCAGGTCGATTACTTCAACGGACGAAACTGGAGGGTGAAGAACCTTTCGCTTAA
A0A3P4AW46	plateB-C10	MAASFSKDRIAMMEIVPTGRILGATVHGLDLSRPLSEEDFAALLGALGAHGVLKIPGQAIAPAQLKAFSSRFGGLQRTVSSFNEPGLPEVSILSNIVENGKAIGIADAGQDWHTDMSYNRTVGFVNVLHALKVPRRDGRALGSTSFANMHAAYEDLPAEIKLRLAHATALHDFNKFWENMRARPGSERPPLSPEQRAKRPPSVHPVFLTHPITGRKVLYCNPGYALRINELEPADSDEILEFLFAHQLQPKYQYTHEWAEHDVLMWDHIGTLHNAWPDYLPHEHRLIKRCQVLADRIFDPAFLPQPLRQARDAARA	34.87	0	283	0.3753071971913399	2	C10	130	A0A3P4AW46	BamHI_HindIII	pET-28a(+)	ATGGCGGCGTCATTTAGCAAGGATAGAATAGCGATGATGGAAATCGTCCCAACTGGACGAATATTGGGCGCAACGGTCCATGGCCTCGATTTGAGTCGTCCTTTATCAGAAGAGGACTTCGCGGCGCTGCTCGGGGCACTGGGCGCACACGGTGTACTGAAAATTCCGGGGCAGGCCATTGCGCCAGCTCAACTGAAAGCATTCTCCTCGCGGTTTGGCGGACTGCAACGCACAGTATCTTCCTTCAACGAACCCGGATTACCTGAAGTTAGTATTCTGAGTAATATCGTTGAAAACGGCAAAGCCATTGGGATTGCTGATGCAGGACAGGACTGGCACACCGATATGTCCTATAATCGAACCGTGGGGTTTGTAAATGTTCTGCATGCATTAAAAGTTCCACGTCGTGATGGCAGAGCCCTTGGATCTACTTCTTTTGCTAATATGCATGCTGCATATGAAGACCTGCCAGCGGAAATTAAACTTCGTCTGGCGCATGCTACAGCTCTGCACGATTTCAACAAATTCTGGGAGAATATGAGAGCCCGGCCTGGCAGTGAGAGACCGCCTTTATCACCAGAACAACGCGCGAAACGTCCGCCTAGCGTCCACCCGGTGTTCCTGACACACCCCATCACCGGTCGAAAAGTGTTGTATTGCAATCCGGGGTACGCTTTACGCATAAATGAGCTGGAACCGGCCGATAGTGATGAGATCCTGGAGTTCCTTTTTGCTCATCAGCTGCAGCCAAAATACCAATATACGCATGAATGGGCTGAACATGATGTGCTGATGTGGGATCATATTGGGACCTTACACAACGCTTGGCCGGATTACTTACCACATGAGCACCGCCTGATAAAGCGTTGTCAGGTTTTAGCCGACCGCATCTTTGACCCGGCCTTTCTGCCTCAGCCGTTACGCCAGGCACGGGATGCGGCGCGTGCCTAA
A0A4S8F1X0	plateB-C11	MTASFDLFANEPQALQLRLGPQAMVLRQRALPYAQQLFEGIQSALLQAPLCQLQTPGGHRMSVRTSSCGPQGWVSDERGYRYATAHPDTNKPWPSIPVAWQTLAIDAASEAGFNGFMPDSCLINQYTPESKMSLHQDRNESDFTQPIVSISLGMSAVFLWGGMQRSDRPSQVLLHHGDIVVWGGTDRLRFHGIKHLTGAPHSECGAMRYNLTLRRAR	23.98	0	101	0.3507314218841427	2	C11	131	A0A4S8F1X0	BamHI_HindIII	pET-28a(+)	ATGACAGCCTCTTTTGACCTGTTCGCTAATGAACCCCAGGCATTACAATTGCGGTTAGGACCACAGGCCATGGTTCTGAGACAGCGGGCTCTCCCCTACGCGCAGCAACTGTTTGAGGGTATCCAGTCCGCCTTACTTCAGGCCCCTCTTTGTCAGCTTCAAACACCAGGTGGCCATAGAATGAGTGTCCGCACAAGCTCATGCGGTCCCCAGGGATGGGTTTCTGACGAACGCGGTTATAGATATGCTACCGCCCACCCGGATACCAACAAACCGTGGCCGTCCATCCCGGTGGCTTGGCAAACGCTGGCAATAGATGCCGCCTCGGAAGCGGGCTTTAACGGATTTATGCCAGATAGCTGTTTAATCAATCAATATACACCTGAGAGCAAAATGAGCCTGCATCAGGACCGTAATGAATCGGACTTCACTCAGCCGATTGTCTCCATCTCTCTGGGGATGAGCGCTGTGTTCTTATGGGGCGGTATGCAGCGTTCAGATCGTCCCTCTCAGGTGTTACTCCATCACGGTGATATTGTAGTGTGGGGTGGAACCGATCGGTTGAGATTCCATGGCATTAAGCACTTGACTGGTGCCCCACATAGCGAATGTGGCGCCATGCGGTATAATTTGACCCTGCGCCGTGCGCGGTAA
A0A518HPK0	plateB-C12	MSAPISLLDREQYQRDGFLLRKSLFDAQEIDLLRRSAREDKQLDDHAFGRADGEGGTVRLSLWNHPGQGIYGAFARCHRMVDTAEQLLDDEPYHYHSKMIMKDARVGGAWAWHQDYGYWYANGVLTPNLVSAFIAVDPATRENGCLQVIRGSHHCGRVHHQLTGDQAGADVERVGEILKRMELIYVEMDPGDVLFFHSNLLHRSDQNKSADPRWSMICCYNAKSNDPYKDSHHPRYTPIDRLQDSAIKQIGIKRFDADTAEAAFLDPNHDASAKSLRDE	30.8	846	2518	0.4782913984786425	2	C12	132	A0A518HPK0	BamHI_HindIII	pET-28a(+)	ATGTCGGCACCCATTTCGCTGCTGGATCGCGAGCAGTATCAGAGAGACGGATTTTTGTTGCGCAAATCCCTCTTCGATGCGCAGGAGATAGACCTTCTCCGTCGAAGTGCGCGCGAAGATAAGCAACTCGATGACCATGCGTTTGGACGTGCAGATGGCGAAGGAGGCACCGTGCGTTTAAGTCTGTGGAATCATCCTGGTCAAGGAATCTATGGAGCGTTCGCACGGTGTCACCGTATGGTGGACACCGCCGAGCAACTGCTTGACGACGAACCGTACCATTATCATTCCAAAATGATTATGAAAGACGCACGTGTCGGTGGCGCTTGGGCATGGCATCAGGATTATGGTTATTGGTATGCTAATGGAGTGTTGACACCTAATCTGGTCTCGGCCTTCATTGCTGTTGACCCCGCAACGCGGGAAAACGGTTGTCTGCAAGTCATTAGAGGCTCTCATCATTGTGGTCGTGTTCACCACCAGCTTACCGGCGACCAGGCAGGCGCAGATGTCGAACGGGTTGGAGAAATTTTAAAGCGTATGGAATTAATTTATGTTGAAATGGATCCCGGAGATGTGTTATTCTTTCATTCAAATTTACTGCATCGAAGTGATCAGAACAAATCAGCAGATCCACGTTGGTCAATGATTTGCTGTTATAATGCTAAGAGTAATGATCCCTATAAAGATTCGCACCACCCCCGGTATACACCGATAGATCGCCTCCAGGATTCCGCGATTAAACAGATTGGGATAAAACGATTTGATGCTGACACGGCTGAAGCAGCTTTTCTGGACCCAAATCATGATGCAAGCGCTAAATCATTGAGAGATGAATGA
A0A5B6YKX8	plateB-D01	MAPSSSAARAAQKFFSVRRTEAPRVPSSSQPPRKYRSMADIMRTAKYAVIERDDYSQVTCYQCGSGDRADELLLCDKCDRGFHMLCVRPIVVRVPIGSWYCPSCSDHRPAKRFPQTKIIDFFRIQKCTNKAVRCTSPQDARKRRRRSGTLVLHKKRRRLLPYTPTEDPARRLEQMGSLASALTALHMEFSDDLTYLPGMAPRSANQAKFEDGGMQILSREDTETLEHCRAMYKRGECPPLLVVFDSCEGFTVEADDHIKDMTFITEYTGDVDYIRNREHDDCDSMMTLLLATDPSNSLLICPDKRGNIARFINGINNHTP	35.31	0	0	0.2325336454066705	2	D01	133	A0A5B6YKX8	BamHI_HindIII	pET-28a(+)	ATGGCGCCGTCCAGCAGCGCTGCGAGAGCAGCTCAAAAATTTTTTAGTGTTCGGCGCACGGAAGCACCGAGAGTACCGTCATCTAGCCAGCCGCCTCGTAAGTATCGTAGTATGGCTGACATAATGAGAACTGCAAAATACGCAGTGATTGAACGTGACGATTATTCACAGGTAACCTGCTACCAGTGCGGTTCCGGTGATAGAGCAGATGAACTCCTTCTCTGCGATAAATGCGACCGCGGGTTTCACATGCTTTGCGTTCGCCCCATCGTTGTTCGTGTTCCAATTGGCAGTTGGTATTGTCCGTCGTGCTCCGATCATAGACCGGCCAAACGGTTTCCTCAGACGAAGATCATTGATTTTTTTCGCATTCAGAAGTGTACGAACAAAGCGGTGCGCTGTACCAGTCCGCAGGATGCACGTAAGCGCCGCCGTCGGTCGGGGACCCTGGTTCTGCATAAAAAACGGCGCCGCCTGTTACCTTACACGCCAACCGAAGATCCTGCTCGGCGATTGGAGCAGATGGGAAGTTTGGCATCTGCTCTGACGGCCCTTCACATGGAGTTTAGCGACGATCTGACGTATTTACCTGGTATGGCCCCTCGATCAGCAAATCAAGCCAAATTTGAAGATGGAGGGATGCAGATTTTGTCTCGTGAAGATACTGAAACACTGGAACACTGTCGCGCGATGTATAAAAGAGGTGAATGTCCGCCCCTGCTGGTGGTCTTCGATTCATGCGAAGGCTTTACGGTAGAAGCTGATGATCATATTAAAGACATGACATTTATTACAGAGTATACAGGCGACGTCGATTATATACGTAACCGTGAACATGACGATTGCGATTCTATGATGACCCTTCTGCTCGCCACAGATCCGTCTAACTCGCTTCTTATTTGTCCGGATAAACGGGGCAATATAGCACGCTTCATCAATGGTATCAATAACCATACGCCCTAA
A0A5B6ZES2	plateB-D02	YFKTIYPETFYRSMVVTNNNEVNKIWEKLERYKKKLVHAEAKYKESRKASKPEGRRPTKKTGFLCLIGKEVDSIEYYNEKINELIPKLEAEQKVTLREKQQGSAFVFFTSRVSAASAAQSLHAKIVDTWTVMDAPEPHQLIWTNLPKNFYERQIRQYVVYAIVALAIFFYMIPIGFISAFTTLEQLKKLLPFLRPIANPGAIRTALEAYLPQLVLFIFMAFLPKLLFFLSKAEGIPAESHAIMAASSKHFYFTVLNVFIGVTVGGTLFSTFKAIGKNPSSVVTILATSLPANATFFLTFVALKFFVGYGLELSRIIPFIIYHLKRKYFCKTEAELKEAWSPKDFDYVAKVPEDMLIITIVFCYSVIAPVIIMFGVLYFALGWIVSRNQVLKVYSASYESYGRMWPH	44.77	142	76	0.2723229959040374	2	D02	134	A0A5B6ZES2	BamHI_HindIII	pET-28a(+)	TACTTCAAAACTATCTATCCGGAAACCTTTTATCGGTCGATGGTGGTAACGAATAACAATGAAGTTAACAAAATCTGGGAGAAGCTGGAACGCTATAAAAAAAAATTAGTGCATGCTGAAGCTAAGTACAAGGAAAGTCGTAAAGCGTCTAAACCCGAAGGTCGAAGACCTACCAAGAAGACTGGTTTTCTGTGCTTGATCGGCAAGGAGGTGGATTCGATCGAGTACTATAATGAGAAAATTAATGAACTTATCCCTAAACTGGAAGCTGAGCAGAAAGTCACCTTGCGCGAAAAGCAGCAGGGATCAGCCTTTGTTTTTTTTACCTCTCGGGTCTCAGCTGCGTCTGCCGCTCAAAGCTTGCACGCAAAAATTGTTGACACATGGACGGTTATGGATGCACCAGAGCCGCACCAGTTGATATGGACAAATCTTCCAAAAAACTTCTATGAACGTCAAATTCGACAGTATGTAGTTTATGCAATTGTCGCTTTAGCGATATTCTTTTATATGATTCCAATAGGATTCATTTCTGCCTTTACAACGTTAGAGCAACTGAAAAAACTTCTCCCGTTCCTGCGTCCTATTGCGAACCCTGGCGCTATTCGGACAGCTCTTGAAGCCTATCTGCCACAACTGGTATTATTCATCTTTATGGCGTTCTTACCGAAGTTGCTGTTCTTTCTGAGCAAAGCTGAAGGTATCCCCGCAGAAAGTCATGCGATTATGGCAGCGAGTAGTAAACATTTCTATTTCACTGTTCTGAATGTTTTCATTGGTGTAACGGTTGGGGGTACATTATTCAGTACGTTTAAAGCTATAGGTAAAAATCCGTCGTCAGTGGTGACCATATTAGCTACCTCACTGCCAGCCAACGCAACCTTTTTCTTAACATTTGTAGCACTGAAATTCTTCGTCGGATATGGTCTTGAATTATCCCGTATTATTCCTTTTATCATTTATCATCTGAAACGCAAATATTTTTGCAAGACCGAAGCAGAATTAAAAGAGGCGTGGTCCCCTAAAGATTTTGATTATGTGGCAAAGGTACCGGAGGACATGCTCATTATCACAATAGTATTTTGTTACTCAGTAATTGCGCCAGTGATTATCATGTTCGGTGTATTATACTTTGCACTGGGTTGGATCGTGTCGCGTAATCAAGTTTTAAAGGTATATAGTGCGAGTTACGAGTCCTATGGTCGTATGTGGCCCCATTGA
A0A5B7A6Z8	plateB-D03	MVEQGMTEEVHDGGKLAMASSSTANQSSLPIKETHSNYHPYPTPLAKYEDVVAFPKLFMDTLEKLHAAMGTKFMIPIIGGKDLDLHRLFVEVTSRGGIEKILRERRWKEVTAIFSFPSTATNASFVLRKYYVSLLHHYEQIYFFKAKGWNPLSADALQSPSVAPVPAHGLAEPVLQSPEIHAASMQHRKINMAQFLPGDTPAPSTGSPVIGVIDGKFESGYLVTVTIGSEKLKGVLYQAPQNSARQVPPQHHSMPHYQSALANNIDNTKAASSVLRRRRRKKSEMKKRDPARPKPNRSGYNFFFAEEHARLKPLYPGKDREISRMIGEL	36.3	0	0	0.2793446459918081	2	D03	135	A0A5B7A6Z8	BamHI_HindIII	pET-28a(+)	ATGGTGGAGCAGGGTATGACAGAAGAAGTCCATGATGGCGGGAAGCTGGCAATGGCATCTTCCTCTACGGCTAATCAATCTAGCTTGCCAATAAAAGAAACACATTCAAACTATCACCCATACCCAACGCCCCTTGCGAAGTATGAGGATGTTGTTGCATTCCCCAAATTATTTATGGATACGCTGGAGAAACTCCATGCGGCAATGGGCACTAAATTCATGATCCCCATCATCGGCGGAAAAGATCTGGACCTTCATAGACTTTTCGTGGAAGTAACGTCAAGAGGCGGAATCGAGAAAATTCTGAGAGAAAGACGATGGAAAGAAGTGACCGCCATTTTTTCCTTTCCATCTACGGCTACTAATGCGAGCTTCGTACTTCGGAAATATTATGTATCCTTACTGCATCACTATGAGCAAATATATTTTTTTAAAGCGAAGGGATGGAACCCGTTATCTGCAGATGCTTTGCAGAGCCCAAGTGTTGCTCCGGTTCCGGCTCACGGTCTGGCTGAACCGGTATTACAATCACCGGAGATTCATGCAGCCAGTATGCAGCACCGTAAGATCAACATGGCACAATTCCTGCCGGGGGACACGCCGGCGCCGAGTACCGGTAGCCCGGTTATCGGTGTAATTGACGGTAAATTTGAAAGTGGTTACCTCGTGACCGTAACAATTGGCTCGGAGAAACTTAAGGGCGTTCTTTATCAGGCCCCGCAGAATTCCGCACGTCAGGTTCCACCGCAGCACCATTCCATGCCACACTATCAGTCCGCGCTGGCAAATAATATTGATAACACAAAAGCTGCCTCGTCGGTATTGCGGCGTCGCCGTAGAAAAAAGTCAGAAATGAAGAAGCGGGACCCTGCACGCCCGAAGCCGAACCGTAGTGGCTATAACTTCTTCTTTGCAGAAGAACACGCACGCCTGAAACCCTTATACCCGGGTAAAGATCGGGAGATTTCCCGCATGATTGGCGAACTGTGA
A0A5B7B2H0	plateB-D04	MGLKIGGQIEKVNGKELSYNDFVERYLVKNQPVVLTGLMDGWRACRDWVSDDGHPNLLFFSTHFGNSRVQVADCGTREFTDQKRIEMSVSEFIDHWLDNSSKECNNASAHKCDGKPLLYLKDWHFVKEYPQYLAYTTPLIFYDDWLNLYLDKYSMHMDPDTYQEKNELSCSDYRFVYMGGKGTWTPLHADVFRSYSWSANACGKKQWYFLSPTQCHLVFDRNMKYSVYNIFEDVSETKFPGFKKAIWLQCTQEQNEIIFVPSGWYHQVYNLEDTISINHNWFNAYNLSWVWDLLLRDYNEAKDYIEDIKDICDDFEGLCQRNLAANTGYL	36.41	0	0	0.260620245757753	2	D04	136	A0A5B7B2H0	BamHI_HindIII	pET-28a(+)	ATGGGACTCAAAATCGGGGGTCAAATCGAAAAAGTTAACGGGAAGGAACTTAGCTACAACGACTTCGTCGAACGTTATCTGGTCAAGAACCAACCAGTGGTGCTGACCGGACTGATGGATGGCTGGCGAGCTTGTCGCGACTGGGTTTCGGACGATGGCCATCCGAACCTGCTGTTTTTTTCGACCCATTTTGGTAACTCGCGGGTGCAGGTTGCCGATTGCGGAACGCGTGAATTCACCGACCAGAAACGTATAGAAATGAGTGTGAGCGAATTTATTGATCATTGGTTAGATAACTCTTCTAAAGAATGCAACAATGCATCTGCCCATAAATGTGATGGGAAACCTTTACTTTACCTGAAAGACTGGCATTTTGTAAAAGAATACCCGCAATATCTGGCGTACACAACGCCCCTGATTTTCTATGATGATTGGTTAAATTTATATTTAGACAAGTATAGCATGCATATGGATCCAGATACGTACCAGGAAAAGAATGAACTGTCGTGTAGCGATTATCGCTTTGTTTACATGGGCGGTAAAGGTACTTGGACCCCGTTACACGCGGATGTTTTCCGCAGCTATTCCTGGTCGGCGAACGCATGCGGGAAGAAACAGTGGTATTTTCTTTCCCCGACGCAGTGTCATTTAGTCTTCGATCGTAATATGAAATATAGCGTGTATAATATCTTCGAAGATGTGAGTGAGACTAAGTTCCCTGGTTTTAAGAAAGCAATTTGGCTGCAGTGTACGCAGGAACAGAATGAAATCATTTTTGTTCCTTCAGGTTGGTATCACCAGGTTTACAATTTGGAGGACACTATTTCGATTAATCATAATTGGTTTAATGCATATAATTTAAGTTGGGTATGGGACTTATTACTCCGTGACTATAATGAAGCAAAAGATTATATAGAAGACATTAAGGATATTTGTGACGATTTCGAGGGGCTGTGCCAGCGCAACCTCGCAGCAAATACAGGCTATTTATAA
A0A5B7BN21	plateB-D05	DPAKFSCAAIDYIEAVRNLACEILDVVAQGLWVPDKSVFSRLIRDVHSDSCFRLNHYPPAVKDTMARDWDPSTKLHWHSRTSTSTSTSTRRIGFGEHSDPQILTILRSNDVEGLQICLHDGLWVPIPPDPTEFCVFVGDALEVMTNGRFASVRHRAVANSAVKPRMSIMYFGAPPHSAWISPLPQLVSPQRRSLYKPFTWSEYKKATHSTRLGDRRLDLFKTHFSN	24.97	0	0	0.2641310708016383	2	D05	137	A0A5B7BN21	BamHI_HindIII	pET-28a(+)	GATCCGGCAAAGTTTTCGTGCGCGGCGATCGACTACATAGAAGCGGTACGAAACCTGGCGTGTGAAATTTTAGACGTGGTGGCACAGGGCCTGTGGGTACCTGATAAAAGTGTATTCTCGCGTCTCATCCGTGACGTCCACTCAGATTCATGTTTTCGTCTGAATCACTATCCACCAGCGGTTAAAGATACAATGGCTCGAGACTGGGATCCAAGCACGAAGCTGCACTGGCATTCCCGCACGTCAACGAGCACTTCAACGAGTACGCGTCGGATAGGTTTTGGCGAACATTCCGATCCCCAGATATTGACAATATTACGCTCCAACGATGTAGAAGGTCTCCAGATTTGTCTTCATGACGGCCTGTGGGTGCCTATTCCACCGGATCCGACTGAATTCTGTGTGTTCGTCGGTGACGCTCTGGAAGTGATGACTAATGGTCGTTTTGCTTCTGTTAGACATCGTGCTGTCGCAAACTCTGCAGTTAAACCACGCATGTCCATAATGTATTTTGGCGCGCCGCCCCACTCTGCATGGATCAGTCCCCTGCCGCAATTAGTGAGCCCGCAGAGACGTAGTTTGTACAAACCATTTACTTGGTCCGAATATAAAAAGGCGACTCACTCAACCCGCTTAGGCGATCGGAGACTCGATCTGTTTAAAACACATTTTAGCAATTAA
A0A5S9NW31	plateB-D06	MLIQIPDILTREEVAHCRRVLESSPWVDGRVTAGQQAARTKLNLQIPVESKEAADLGDIVLRALGRNPVFNSAVMPLRVLPPMFNRYDVGMKFGAHVDGSIRAIPGTGMRMRADVSTTIFLTEPEDYDGGELVIEDTYGVHEVKLPAGHAVVYPASSLHSVNEITRGSRWGSFFWSQSMIKDQERRAMLYDLDRAIIGTRTKLPDEDPAVLQLANVYHNLLRHWAEL	25.08	292	1208	0.3121123464014044	2	D06	138	A0A5S9NW31	BamHI_HindIII	pET-28a(+)	ATGCTGATTCAGATCCCAGATATTTTGACCCGCGAAGAAGTGGCACATTGTCGGCGTGTTTTAGAAAGCTCCCCGTGGGTAGATGGTAGAGTGACTGCGGGTCAGCAGGCAGCCCGGACGAAGCTTAATCTGCAAATCCCCGTCGAATCAAAAGAGGCCGCAGATTTGGGTGACATTGTTCTGCGTGCCCTCGGCCGCAATCCTGTGTTCAACTCGGCCGTTATGCCACTGCGAGTGCTTCCTCCAATGTTTAACCGTTACGATGTGGGTATGAAATTTGGAGCGCACGTTGATGGTAGCATACGTGCCATTCCTGGAACAGGTATGCGCATGCGCGCGGATGTTAGCACAACTATATTTCTTACCGAGCCGGAAGACTACGATGGGGGGGAACTGGTGATCGAAGATACCTATGGTGTGCATGAGGTCAAGTTGCCAGCAGGGCATGCAGTCGTTTACCCCGCGTCTTCCCTGCATTCCGTGAATGAAATCACGCGTGGGTCTCGATGGGGGAGTTTCTTTTGGTCTCAGTCCATGATTAAGGATCAGGAGAGACGCGCGATGTTATATGATCTGGATCGCGCAATCATTGGCACACGTACAAAACTGCCAGACGAAGACCCGGCCGTGTTACAACTTGCAAATGTTTATCATAATTTGCTTCGGCATTGGGCTGAGCTCTAA
A0A660KNX3	plateB-D07	MAPTIVAPITNSSEITDFIISKGNGVKGLSEMGLKSLPKEYVQPPEERMSMSQIMHQESIPIIDMSSWDDPNVAESICNAAEKWGFFQITNHGVPIEVLESVKEATHRFFGLPAEEKSKFLKENSPSNNVRFGTSFTPEAEKALEWKDYLSLFYVSEDEASALWPPVCRDQVLEYMKSSEAVIKRLLEALMKRLNVKEIDEMKESVLMGSKRINLNYYPTCPNPELTVGVGRHSDVSTLTILLQDDIGGLYVKGDNGRWIHVPPVSGSLVINVGDALQIMSNGRYKSVEHRVVANGSKNRISVPIFVNPRPCDMIGPFPEVLEGGEKAAYKQVLYSDYVKLFFSKAHDGKNTVEFAKI	39.49	0	638	0.2793446459918081	2	D07	139	A0A660KNX3	BamHI_HindIII	pET-28a(+)	ATGGCGCCAACAATAGTTGCCCCTATCACGAATAGCTCCGAAATAACTGACTTCATCATCTCAAAAGGCAACGGAGTAAAAGGCTTGTCAGAAATGGGTCTGAAATCCCTGCCGAAAGAGTACGTCCAGCCTCCGGAAGAAAGAATGAGCATGAGTCAAATTATGCATCAGGAATCAATTCCGATAATAGATATGTCGTCGTGGGATGACCCGAATGTTGCCGAGTCCATATGCAATGCCGCGGAGAAATGGGGGTTTTTTCAGATAACAAACCACGGAGTGCCTATCGAAGTACTTGAGTCGGTTAAAGAGGCCACTCATCGCTTTTTTGGGCTGCCTGCTGAAGAAAAATCAAAGTTTTTAAAAGAAAACTCCCCATCCAATAATGTACGTTTCGGAACAAGTTTTACACCGGAAGCAGAAAAAGCATTGGAATGGAAAGATTATCTGTCGTTGTTTTATGTGAGTGAAGATGAAGCGAGCGCACTGTGGCCTCCAGTGTGCCGCGATCAGGTACTGGAATACATGAAGTCTTCCGAAGCTGTGATTAAAAGATTGTTGGAAGCCCTCATGAAACGTTTAAACGTTAAAGAGATTGATGAAATGAAAGAGAGTGTCTTAATGGGCTCAAAGCGGATTAACTTGAATTATTATCCAACATGTCCTAATCCTGAATTAACCGTGGGAGTCGGGAGACACAGTGACGTATCTACGTTGACAATTTTACTTCAGGATGACATCGGTGGCTTGTACGTCAAAGGGGATAATGGGAGATGGATCCATGTCCCACCTGTTTCAGGATCTTTGGTTATAAACGTTGGCGATGCTTTGCAGATTATGTCCAATGGTCGCTATAAGAGCGTGGAGCATCGCGTGGTGGCTAATGGATCAAAGAACCGGATTAGCGTCCCTATTTTTGTCAATCCACGACCTTGCGACATGATTGGGCCGTTTCCGGAAGTATTGGAAGGCGGCGAAAAAGCGGCATATAAACAGGTGCTGTACTCTGATTATGTCAAGCTGTTTTTCTCGAAAGCTCATGATGGTAAAAATACGGTAGAATTTGCGAAAATCTGA
A0A6J4UES3	plateB-D08	MATSIRQATHLTSDQLDHFETHGHIVIPGFYSSEDVTLLNETFAKIHRDGPVEGYFKPVPEEEAGGDPLRMYPRIMHPHRFNDVAKRYLLDARLEPILTDLFGEEPLAAQSMLYFKPPTARGQALHQDNFYLNVEPGTCIAAWLALDVVDRENGGLEVVPGTHRMDLFCPEEADMGVSFTREYVPPPPGLEAVPVDMQPGDMLFFNGTLVHGSGPNTTTDRFRRSYICHYIGRSAERMSSWYRPILTFNGEEIVIDVNAGGGPCGTEANGPH	30.03	0	1284	0.3425394967817436	2	D08	140	A0A6J4UES3	BamHI_HindIII	pET-28a(+)	ATGGCGACGAGCATAAGACAGGCGACACACCTTACAAGTGATCAGCTGGATCATTTCGAGACACATGGCCACATCGTTATTCCGGGTTTTTACTCCTCGGAGGATGTCACACTGTTGAATGAAACATTTGCCAAGATCCATCGTGACGGTCCTGTCGAAGGATATTTCAAGCCAGTGCCTGAAGAAGAAGCAGGCGGCGACCCTTTACGTATGTATCCGCGGATAATGCATCCTCACCGTTTTAATGACGTCGCGAAGCGTTATCTTTTAGACGCACGATTAGAACCTATCTTGACCGATCTTTTCGGTGAAGAGCCTTTAGCTGCTCAATCAATGTTGTATTTTAAACCTCCGACAGCAAGAGGCCAAGCACTTCATCAGGACAATTTTTATTTAAACGTGGAACCGGGGACATGCATTGCAGCCTGGCTGGCCCTGGATGTCGTGGACAGAGAGAATGGTGGCCTCGAAGTTGTACCGGGTACTCACCGTATGGATCTGTTCTGCCCGGAGGAGGCGGATATGGGTGTTAGTTTCACGCGTGAATATGTCCCGCCGCCGCCTGGTCTCGAGGCCGTGCCGGTCGACATGCAACCAGGTGACATGCTGTTCTTCAATGGTACTTTAGTGCACGGCTCAGGCCCGAATACCACGACTGATCGCTTTCGCCGTTCTTACATCTGTCATTATATTGGTAGATCCGCTGAGCGGATGAGCAGTTGGTACCGTCCAATTCTGACATTTAACGGGGAGGAAATTGTCATTGATGTCAACGCCGGCGGTGGACCGTGTGGTACAGAAGCGAACGGTCCACACTGA
A0A6J5FY69	plateB-D09	MPKRSPDHPEDAGKRRAPSSLASPAPDTPTPLLGGLSPAQFMKKYWQKKPLLIRQAIPGIAAPLSRDELFALADQDDVESRLITHFRKRWALEHGPFAADELPTPKTRQWTLLVQGADLHDDRARALLERFRFAPDARLDDLMISYASDGGGVGPHFDSYDVFLLQVHGKRRWRVGAQRDLTLQEGLPLKVLANFEPEEEWVLEPGDMLYLPPHIAHDGVAEGECMTCSIGFRSPSTTELTSQFLYWLAERGADAVAGQNAGNDAGNPTLYRDPNQPAVLHPAQLPPALVERVSAVLAKVRWNDADVSSFVGSWLSEPKSNVVFDAPEKPLDEARFVARAAKNGIRLDRRTILLYDARSYYLNGEQYLLKEVRKWLPVLADNRFLDGKRFVTLSHDSCVTSLLHEWYCAGWIRLGVLA	46.09	0	417	0.3156231714452895	2	D09	141	A0A6J5FY69	BamHI_HindIII	pET-28a(+)	ATGCCAAAAAGATCCCCGGATCACCCGGAGGATGCAGGCAAGCGGCGTGCTCCGTCTTCTCTTGCCTCACCGGCTCCCGACACACCTACGCCGCTTCTTGGCGGTCTGTCTCCGGCCCAGTTCATGAAAAAATATTGGCAGAAAAAACCGCTTCTTATTCGGCAAGCCATTCCTGGGATTGCGGCACCGTTATCTAGAGACGAACTGTTTGCGCTCGCAGATCAGGACGACGTCGAAAGCCGTCTGATTACCCATTTTCGAAAGCGCTGGGCTTTGGAACACGGCCCTTTCGCTGCCGATGAACTTCCTACTCCGAAGACGCGCCAATGGACCCTTCTGGTACAGGGCGCTGATTTACATGACGATAGAGCTCGGGCCCTTCTTGAACGGTTCAGATTTGCTCCTGACGCGCGTCTTGATGATCTGATGATTTCATATGCCTCGGACGGCGGTGGAGTAGGTCCGCATTTTGATAGCTACGATGTGTTCTTGCTGCAGGTTCACGGGAAACGTCGTTGGCGAGTTGGAGCTCAGCGCGACTTGACACTGCAGGAAGGACTTCCTCTGAAAGTGTTAGCCAACTTTGAACCGGAAGAAGAGTGGGTTCTGGAACCGGGTGACATGCTGTATCTCCCTCCGCATATTGCCCACGATGGCGTGGCGGAAGGGGAATGTATGACCTGCAGTATTGGCTTTCGCTCACCGTCTACAACAGAGCTCACGTCCCAGTTCCTTTACTGGTTGGCCGAACGTGGTGCTGATGCCGTTGCCGGACAAAATGCTGGAAATGATGCCGGTAATCCGACGTTGTATCGGGATCCTAATCAGCCGGCAGTTTTGCATCCAGCCCAACTCCCGCCAGCGCTGGTAGAGCGGGTCTCGGCCGTACTGGCGAAAGTACGTTGGAATGATGCTGACGTAAGCTCATTCGTTGGATCCTGGTTAAGCGAACCAAAGTCTAATGTGGTGTTTGATGCCCCTGAAAAACCGCTGGATGAGGCGCGGTTCGTGGCCCGAGCTGCTAAGAACGGTATTAGATTAGACCGCAGAACGATCCTGCTGTATGATGCTCGTTCTTATTATCTGAATGGAGAACAATATTTGCTCAAAGAAGTAAGAAAATGGTTGCCTGTTTTAGCAGATAATCGTTTCCTGGATGGAAAACGCTTCGTCACACTTAGCCATGATTCTTGCGTCACAAGCCTGCTTCACGAATGGTACTGTGCAGGTTGGATCCGTTTAGGTGTTTTGGCTTAA
A0A6L5BUM3	plateB-D10	MSEVAVRTFNLTKEERESFEKNGFIGPFTAYTPEEMKEAWKRTRLRLLDRSAAAYQDLDAISGATNIANYDRHLDDDFLADHICRAEITDRIQSILGPEVLCWRTEFFPKYPGDEGTDWHQADTFANASGKPQIIWPENEEFGGTITVWTAFTDANIANGCLQFIPGTQNSMNYDETKRMSYDPENATGVVKDGVRRGFFGYDYRQLQIDENWKPDEAAAVPMQMKAGQFIIFWSTLMHASYPHSGESQEMRMGFASRYVPSFVKIYPDSDHIEEYGGKISLEKYGAVQVLGKSSPDYNRLVTETTRGKKFGSE	34.65	0	47	0.2512580456407255	2	D10	142	A0A6L5BUM3	BamHI_HindIII	pET-28a(+)	ATGTCAGAGGTTGCTGTTCGCACGTTTAATCTGACCAAAGAAGAGCGTGAGAGTTTCGAAAAGAATGGATTCATTGGACCTTTTACCGCATATACCCCTGAAGAAATGAAAGAGGCTTGGAAACGGACACGCTTGCGTCTCCTGGACCGTTCAGCAGCCGCTTATCAGGACCTGGATGCTATTTCAGGCGCCACAAACATCGCGAACTATGACCGGCATCTCGATGATGACTTCCTCGCAGATCACATTTGCCGTGCGGAAATAACCGACCGTATCCAATCGATTCTGGGCCCAGAGGTTTTATGCTGGCGCACCGAATTTTTTCCTAAGTATCCTGGAGACGAGGGAACAGATTGGCATCAAGCGGACACCTTTGCGAATGCGTCAGGGAAGCCACAGATAATTTGGCCTGAAAATGAAGAATTCGGCGGAACAATTACCGTTTGGACTGCCTTCACGGATGCGAATATTGCTAATGGCTGTTTACAATTCATACCCGGAACTCAGAACTCAATGAATTACGATGAAACTAAGCGCATGAGCTACGATCCGGAAAATGCGACCGGCGTTGTGAAAGATGGTGTCCGTCGCGGTTTTTTCGGGTACGATTATCGCCAGCTTCAGATCGACGAAAATTGGAAGCCTGACGAAGCTGCTGCAGTTCCGATGCAAATGAAAGCCGGCCAGTTTATTATCTTTTGGTCTACACTCATGCATGCTTCTTACCCACACAGTGGCGAAAGCCAGGAAATGCGCATGGGTTTCGCCAGTCGTTACGTCCCATCTTTTGTGAAGATTTATCCCGATTCTGATCATATAGAGGAATACGGCGGAAAAATATCTCTTGAAAAATATGGTGCGGTTCAAGTGCTTGGGAAGTCGAGTCCAGATTATAACAGATTGGTCACAGAAACTACGAGAGGCAAAAAATTTGGCAGCGAATAA
A0A7K6JZC9	plateB-D11	MWCQRLAWLLGGQRGSTGRRWPWPVPAAPARCRPTAPASPRCAWQLHQDHLELSYGNTLMRLDFVWLRDHCRSASCYNAKTNQRSLDTASVDLAIRPQAVRLDETTLFLTWPDGHVTRYGLEWLLKNSYEGQKQQVMHPRILWNAEIYRQAQVPSVDCRSFLETDEGLKEFLQNFLLYGIAFVENVAPTKEDTEVLAKRISIIRETIYGRMWYFTSDFSRGDTAYTKLALDRHTDTTYFQEPCGIQVFHCLKHEGTGGRTLLVDGFHAAEQVLRQAPEHFELLAKVPLKHEYVENVGDCHNHMIGVGPVLNVYPWNNELYLIRYNNYDRAVINTVPHDVVRRWYHAHRALTAELRRPHNELWVKLKPGKVLFVDNWRVLHGREAFTGYRQLCGCYLTRDDVLNTARLLGLQA	45.43	491	0	0.260620245757753	2	D11	143	A0A7K6JZC9	BamHI_HindIII	pET-28a(+)	ATGTGGTGCCAACGTTTAGCCTGGCTTTTAGGTGGACAGAGAGGAAGCACCGGTCGTCGCTGGCCTTGGCCTGTACCTGCTGCACCTGCCCGCTGCCGTCCTACGGCACCAGCCTCTCCTCGTTGTGCATGGCAGCTGCACCAGGATCATTTAGAACTGTCGTACGGGAACACCCTGATGCGATTAGATTTCGTGTGGCTGCGAGACCACTGCCGCAGTGCTTCATGCTACAATGCAAAGACTAATCAGCGCTCCCTTGACACCGCCAGTGTGGATCTGGCGATCAGACCGCAGGCCGTGCGCCTCGACGAGACGACACTCTTTCTCACGTGGCCGGACGGGCATGTTACGCGTTACGGTCTGGAATGGCTCTTAAAGAACTCGTACGAAGGCCAGAAGCAACAGGTTATGCACCCAAGAATCCTTTGGAATGCCGAGATATACAGACAAGCTCAAGTCCCCAGTGTCGACTGCCGCTCTTTCCTTGAAACAGACGAGGGCTTAAAGGAGTTCTTACAAAACTTCCTGCTGTACGGGATTGCTTTTGTAGAAAACGTGGCTCCAACAAAAGAGGACACGGAAGTTCTCGCAAAACGAATTTCGATAATTAGAGAGACAATTTATGGCCGTATGTGGTACTTTACCTCAGACTTCTCACGGGGCGACACAGCGTACACCAAGTTGGCGCTCGACCGTCACACGGACACGACGTACTTCCAAGAGCCGTGTGGTATACAAGTGTTTCACTGTCTTAAGCATGAGGGTACCGGCGGCCGCACGTTATTAGTGGACGGGTTTCACGCGGCCGAGCAGGTGCTGCGCCAAGCACCCGAACACTTCGAATTGCTGGCCAAAGTTCCACTGAAACACGAGTATGTCGAAAACGTAGGAGATTGTCACAACCATATGATTGGGGTAGGACCCGTGCTGAATGTTTATCCGTGGAATAACGAGCTCTATTTGATACGTTACAACAATTACGATCGTGCCGTAATCAATACGGTCCCGCACGACGTCGTACGACGCTGGTACCACGCTCACCGAGCCTTAACAGCAGAACTGCGCCGGCCGCACAACGAGCTGTGGGTGAAACTGAAACCTGGAAAGGTTCTGTTCGTCGACAATTGGCGCGTACTTCATGGACGTGAGGCGTTCACCGGCTATAGACAATTGTGCGGCTGCTACCTGACCCGTGACGATGTTTTGAATACCGCACGCTTGTTAGGCTTACAAGCCTGA
A0A7K9AKF0	plateB-D12	KTKYSKLIFRKSDTVPEELHQVVQEGFLTLRKHDCFFQDLVRIKGKDFVTPVSRILIGNPGCTYKYLNTRLFTVPWPTEGYEIKYCSPQIHDACKALIKLNDYLHIEAVQALQRQNSSETKETKDTVVIDREQNFDTSIKEKGSVLKDQSSCYVSEDDYTSLKNRTSFNLTLLNYMDPLQMLYLKQEPYFGMGNMAVSWHHDENLVARSTVAVYSYSCEGSAVEESNEQNLKGRDPAVWHVGLKVAWDIETPGLAIPLHQGDCYLMLDDLNMTHQHCVLAGFLPRFSSTHRVADCSRGTLEYIFSQCELALQNLQTDSDSMALSLKSLEAAVVKQVEETHNEVEFEWLRQFWFQGKRYLKCTDWWLEPMARLEEFWRKMEVMTSLALCEVRKEDQTVEQRNETISGLLLVLTERQKLRKEWTAR	46.75	0	0	0.2676418958455236	2	D12	144	A0A7K9AKF0	BamHI_HindIII	pET-28a(+)	AAAACCAAATATTCTAAGCTTATCTTTCGTAAATCCGATACTGTGCCCGAAGAACTGCATCAGGTGGTTCAGGAGGGATTTCTGACCCTGCGGAAGCATGATTGTTTTTTTCAGGACCTGGTGCGCATTAAAGGCAAGGATTTTGTTACCCCCGTTTCCCGCATCTTAATTGGGAACCCAGGGTGTACCTATAAGTATTTGAACACAAGACTGTTTACCGTACCGTGGCCAACCGAAGGCTATGAAATCAAGTACTGTAGTCCGCAAATTCATGATGCGTGCAAAGCATTAATTAAACTGAATGATTATCTGCACATTGAGGCTGTCCAGGCACTGCAACGTCAGAATTCATCAGAAACCAAGGAGACAAAAGATACAGTTGTAATAGATCGCGAACAGAACTTCGATACTTCGATCAAAGAAAAAGGCAGTGTATTAAAGGACCAGAGCTCATGTTATGTTAGCGAAGATGATTACACAAGCCTTAAGAATCGCACAAGCTTTAATCTCACGCTCCTGAATTATATGGATCCGCTTCAGATGCTGTATCTGAAGCAGGAGCCATATTTTGGTATGGGGAACATGGCCGTCTCATGGCATCATGATGAAAACCTGGTTGCCCGTTCCACAGTGGCCGTCTACAGCTATAGTTGCGAGGGGTCTGCGGTGGAAGAATCAAATGAACAGAATCTGAAAGGACGGGACCCGGCTGTTTGGCATGTGGGCCTGAAAGTCGCATGGGATATTGAAACTCCCGGCTTAGCCATACCACTGCATCAGGGTGACTGTTACCTGATGCTCGACGATTTGAATATGACGCACCAACATTGTGTGCTTGCAGGCTTTCTGCCGCGCTTTAGTAGCACCCACCGCGTCGCAGACTGTTCCCGTGGAACGCTGGAATATATTTTCTCTCAGTGTGAATTGGCCTTGCAGAACTTGCAGACCGACTCTGATTCTATGGCGCTTTCGCTGAAAAGTCTGGAAGCAGCAGTCGTGAAACAAGTTGAAGAAACACACAACGAGGTAGAATTTGAGTGGCTGCGTCAGTTCTGGTTTCAAGGCAAGAGATATCTGAAATGTACAGACTGGTGGCTGGAACCCATGGCACGTCTGGAGGAGTTTTGGCGGAAAATGGAGGTTATGACGTCACTGGCACTTTGCGAGGTTCGTAAGGAGGACCAGACAGTGGAGCAGAGAAACGAAACGATTTCTGGCTTACTGTTAGTGCTGACTGAACGGCAGAAGCTTAGAAAAGAATGGACAGCTCGTTAA
A0A7U7IA78	plateB-E01	MPTRILAAGEPAPWFHCRSQANPDFAFDTVAGRYVMLCFFGSAAQPLAAEVLEHIQRQRQCFDDSNASFFGVTVDPEDERQQRVADTLPGLRFFWDFDRKVSRLYGAQGADGHYHPATFLLDARLRILAILPITQAAEHVAQVIGLIQRLPAIAPPCPAVMQAPVLVVPRIFEPELCQRLIALYEERGGFDSGFMQDQDGKTVTVHKHSHKRRRDHIIEDEEMREACLDRIRRRLLPEIHKAFQFSASHIERYLVACYDGEEGGHFRPHRDNTTKGTAHRRFAVSLFLNSGAYEGGHLRFPEFGNSLYSAPSGGAVVFSCSLLHEATPVTRGKRYMFLPFLYDQSGRQIREANLKYLEDSDEQQA	40.26	474	1085	0.3050906963136337	2	E01	145	A0A7U7IA78	BamHI_HindIII	pET-28a(+)	ATGCCGACTCGTATTCTGGCAGCAGGTGAACCAGCGCCGTGGTTTCACTGTCGTTCACAGGCGAACCCCGATTTTGCCTTTGATACAGTGGCAGGGCGATATGTGATGCTTTGTTTTTTTGGAAGCGCAGCACAACCGTTGGCAGCTGAGGTACTGGAACACATTCAGCGTCAGCGTCAGTGTTTTGACGATTCTAACGCGTCGTTTTTTGGTGTTACTGTGGATCCTGAGGACGAGCGGCAGCAACGAGTTGCTGACACGTTGCCCGGGTTACGGTTTTTCTGGGATTTCGACCGTAAAGTTTCCCGTTTGTATGGAGCCCAGGGCGCCGATGGTCATTATCATCCGGCGACCTTCTTGTTGGATGCTCGCTTACGTATTCTGGCGATTCTGCCTATCACGCAGGCAGCCGAGCATGTTGCTCAGGTCATCGGGCTGATTCAGCGTCTTCCGGCCATCGCTCCGCCATGTCCTGCCGTTATGCAAGCCCCGGTGCTGGTCGTCCCACGGATTTTCGAACCGGAACTTTGCCAGCGTCTGATTGCTTTATACGAAGAGCGTGGTGGTTTTGATTCAGGATTTATGCAGGATCAGGATGGAAAAACCGTCACTGTTCACAAACACAGTCATAAAAGACGCCGCGACCATATTATTGAGGATGAGGAAATGCGCGAAGCTTGTCTGGACCGTATCCGCCGCCGTCTTCTCCCGGAGATTCACAAAGCATTCCAGTTTTCAGCATCACATATTGAGCGTTATCTGGTCGCGTGCTATGATGGCGAAGAAGGGGGGCATTTTCGCCCTCATCGGGACAACACCACAAAAGGCACGGCTCATCGCCGTTTCGCAGTAAGTCTGTTTCTCAATTCTGGTGCTTATGAAGGTGGCCATCTCCGATTTCCCGAATTTGGAAATAGTTTGTATAGCGCCCCATCTGGTGGGGCGGTTGTGTTTTCGTGTTCACTGCTCCATGAGGCAACTCCTGTTACACGGGGCAAAAGATATATGTTCCTCCCCTTTCTGTACGACCAAAGTGGCCGCCAGATCAGAGAAGCTAACCTGAAATATCTTGAGGATTCAGATGAACAGCAGGCTTAA
A0A7W6EWB1	plateB-E02	MKFAHFDTDAFLRDHWQKRPLLIRNPWGKWHNPLAPDELAGLACEEGVESRLISRDGIRLAMESGPLPEERFGELGKDPWTLLVQAVDHHVPDVAALIAPFRFVPDWRIDDVMVSYAVTGGGVGPHFDQYDVFLIQGLGTRRWRVGQLCDSATPLLPHEDLRLIASFDVTDEWDLEPGDILYVPPGFAHDGVATSDDCMTYSIGFRAPSRAELIEGWCDALVDAAADEDRYADPDLTTQLNPGEIRADAIERMHAMVTEALADREAFTRWVGRHVSIPKYPDMDWRPEEQLTQDAVGDLIADGAELSRNPASRFSFIRRPDGAITLFVDGEAYDCTAETADFAEHLCAGAMEQTAGLLAGSAEAVALITTLINQGSLAFDAED	42.24	2381	2638	0.4560561732007022	2	E02	146	A0A7W6EWB1	BamHI_HindIII	pET-28a(+)	ATGAAGTTTGCACATTTTGACACTGATGCTTTTCTGCGCGATCACTGGCAGAAACGACCGCTGCTTATTCGTAATCCGTGGGGCAAATGGCACAATCCCTTGGCACCAGACGAACTGGCCGGACTGGCGTGTGAAGAGGGTGTAGAAAGCCGCCTGATTTCACGTGATGGTATTCGTCTGGCAATGGAGAGCGGTCCACTCCCGGAGGAACGTTTCGGGGAACTGGGTAAGGACCCATGGACACTGCTGGTGCAAGCTGTCGATCATCATGTTCCGGATGTTGCGGCGCTCATTGCGCCATTTCGTTTTGTCCCTGACTGGAGAATCGATGATGTCATGGTTTCCTATGCTGTAACAGGTGGTGGGGTTGGACCGCACTTTGATCAATATGACGTGTTTTTAATTCAGGGACTGGGCACCAGACGCTGGAGAGTCGGGCAACTCTGCGACAGCGCGACACCTCTCCTGCCTCATGAAGATCTTAGATTGATCGCGAGTTTTGACGTAACCGATGAATGGGACCTTGAACCGGGCGACATCCTTTACGTCCCTCCGGGTTTCGCGCATGACGGTGTAGCGACATCCGACGATTGTATGACATACAGTATTGGATTCCGGGCTCCATCACGTGCCGAGCTGATCGAGGGATGGTGCGATGCTCTGGTGGATGCAGCCGCGGATGAAGATCGGTATGCTGATCCGGACTTAACCACGCAGCTGAACCCGGGCGAGATCCGCGCCGATGCCATAGAAAGAATGCATGCCATGGTGACAGAGGCTCTTGCCGATCGGGAGGCGTTCACCCGGTGGGTTGGCCGCCATGTTTCTATTCCGAAATATCCAGATATGGATTGGCGGCCGGAAGAACAGCTTACGCAGGATGCAGTGGGCGATTTAATTGCGGATGGGGCCGAGTTGTCCAGAAACCCGGCCTCAAGATTCAGCTTTATCCGCCGTCCTGATGGAGCTATAACCCTGTTCGTGGATGGAGAAGCTTACGATTGTACGGCCGAAACAGCCGATTTTGCGGAACACCTGTGTGCCGGTGCAATGGAACAAACAGCCGGCTTGCTGGCCGGCAGTGCCGAAGCAGTAGCACTTATAACCACTTTGATCAATCAAGGATCTCTGGCTTTTGACGCAGAAGATTGA
A0A7W6ZP50	plateB-E03	MSAPAPTTTEPRAPEQTFGTAGIAPMDRPSAMTRFFMGIVAWAESLNLKYAKLGNPPVYDNATFPWAAEIEKDYPAIRAELEKVLLRQSELPTFQDISTDVKTISTDSRWKTFFLLGFGVKSEQNIKACPNTWAAVQKIPGLKTAMFSIFEPGKHLPAHRGPYNGVLRLHVGLIVPEPNDKLAIRVDQQICHWQEGKALIFDDAYDHEAWNYTDKTRVVLFVDFVKPLKFPARFVNWALMNLAIFTPFIREGLDNHKEWEKKFYAEAEALRNRPKP	30.47	0	202	0.2653013458162668	2	E03	147	A0A7W6ZP50	BamHI_HindIII	pET-28a(+)	ATGAGTGCGCCAGCACCTACCACAACTGAGCCACGGGCGCCGGAACAAACTTTTGGGACGGCCGGCATTGCGCCTATGGACCGTCCCTCAGCTATGACTCGTTTCTTCATGGGTATTGTCGCTTGGGCCGAAAGCCTGAATCTGAAGTATGCAAAACTCGGTAACCCGCCAGTGTACGACAATGCTACCTTTCCTTGGGCGGCCGAAATTGAGAAGGATTATCCGGCTATAAGAGCTGAACTGGAGAAGGTCCTGCTGCGTCAATCGGAATTACCAACTTTTCAGGATATAAGTACCGATGTGAAAACTATTTCAACGGATTCTCGGTGGAAGACGTTTTTTTTGCTGGGTTTTGGTGTGAAATCAGAACAGAACATTAAGGCATGCCCTAACACATGGGCTGCGGTGCAGAAAATACCGGGCCTGAAAACAGCTATGTTTTCAATTTTCGAACCGGGTAAACATCTGCCGGCTCATCGAGGTCCATATAACGGCGTTCTGCGCCTCCACGTTGGTCTTATCGTACCAGAGCCTAATGACAAGTTGGCGATAAGAGTTGACCAGCAAATTTGTCACTGGCAGGAAGGTAAGGCTCTGATCTTCGACGATGCTTATGATCACGAAGCCTGGAATTATACTGATAAAACGCGTGTGGTACTCTTCGTGGATTTTGTAAAACCGCTGAAGTTTCCTGCACGTTTCGTGAACTGGGCACTGATGAATTTAGCCATTTTTACCCCATTTATTCGTGAAGGTTTAGATAATCACAAGGAATGGGAGAAAAAATTTTATGCTGAAGCCGAGGCATTGCGTAACCGCCCAAAACCGTAG
A0A811G7W9	plateB-E04	MMLHIPEILTKQQVAELRQQLDTSQAWIQGQQSAGFQAQKIKNNLQIDPNSIAYQSLAPRIIQALNNNILLKSAALPRHILSPLFNCYQDAGHYGNHVDNAVQYSNSIGQIIRTDVSITVFLSEPDEYEGGELIVEDNYGCHEVKLDAGDAIVYPATSLHRVEPVTRGQRIAACTWIQSMVKDDWQRSMLFNLDMNLIKLRQHIGDTEEVVALTSHYHNLLRQWAEL	25.08	1304	3507	0.7135166764189584	2	E04	148	A0A811G7W9	BamHI_HindIII	pET-28a(+)	ATGATGCTGCACATTCCGGAGATCTTAACCAAACAACAGGTCGCGGAACTCCGTCAACAACTGGATACCAGCCAAGCCTGGATTCAGGGTCAGCAGTCGGCCGGATTTCAAGCACAAAAAATTAAAAATAATCTGCAAATTGATCCCAATTCCATTGCATATCAAAGCTTAGCCCCGCGTATCATTCAGGCTCTGAATAACAATATTCTGTTGAAATCTGCAGCACTGCCGCGACATATTCTGTCACCCCTTTTCAATTGTTACCAGGATGCTGGTCATTACGGTAATCATGTGGATAATGCAGTGCAGTACTCAAATAGTATTGGACAGATTATCCGTACAGATGTTTCCATTACTGTTTTTTTATCCGAACCGGATGAATATGAAGGTGGCGAACTGATAGTTGAAGATAACTATGGGTGCCACGAAGTGAAACTCGACGCAGGAGATGCAATTGTTTACCCCGCTACCAGCTTGCATAGAGTGGAACCGGTAACCAGAGGACAACGTATCGCGGCGTGTACATGGATCCAGAGCATGGTAAAAGATGATTGGCAGCGAAGTATGCTGTTCAACCTCGATATGAATCTCATTAAACTGCGCCAGCACATTGGAGATACCGAAGAGGTTGTAGCCCTGACTAGCCACTATCATAACCTGCTTCGACAGTGGGCGGAGTTATAA
A0A811GA52	plateB-E05	MSQTLDVLGGITAEQFLAEYWQKKPLLVRGAMPEIAHLLEPNDVMELALDENVTARLIKQKDKDPNQWSVKSSPLIKADFQKMPKLWTLLVQAVDHYSFDLAELWKKFPFIPQWRRDDIMVSYAPKGGSVGKHFDFYDVFLVQGYGHRRWQLGQMCDASTEFVAGQPLKLLPDMDVNFDEVLAPGDLLYVPPGLSHYGVAEDDCLTFSFGFRMPNVAEMMDRVSDKFAADQLLKNPLKDILRDKVSSIGQITQNELEYLKTELLAQLQNPTVLEDALMSLMSESKYPENIPEAEAVGTGDLEEALDQGYSLMLEPASRLLYTEAEGELLFWANGEGICISEAFAPVLKQMADGNPVLLDESLYDPDMLEDIVNLLNESILMLLPATDEE	42.9	371	3103	0.4888238736102985	2	E05	149	A0A811GA52	BamHI_HindIII	pET-28a(+)	ATGAGTCAGACCCTGGATGTGTTAGGTGGTATTACTGCTGAACAATTTTTAGCGGAATATTGGCAGAAAAAACCCCTGCTGGTTCGTGGTGCGATGCCGGAAATCGCCCACCTTCTCGAGCCAAACGATGTAATGGAACTGGCCTTAGATGAGAATGTTACGGCACGTCTGATCAAACAGAAGGATAAAGATCCGAACCAATGGTCCGTAAAAAGCTCACCACTTATCAAAGCCGACTTTCAGAAGATGCCGAAACTCTGGACCTTGCTCGTTCAAGCGGTCGATCACTATAGTTTTGATTTGGCGGAACTCTGGAAAAAATTCCCGTTTATCCCGCAGTGGCGACGCGACGACATCATGGTCTCTTATGCTCCAAAGGGAGGATCAGTTGGTAAACACTTTGATTTTTATGATGTTTTTCTTGTACAAGGTTACGGACATAGACGCTGGCAACTGGGTCAAATGTGCGACGCATCAACCGAGTTCGTGGCCGGTCAACCACTCAAACTCCTGCCGGATATGGACGTTAATTTTGATGAGGTGTTAGCACCTGGTGATCTGTTGTATGTCCCGCCGGGTCTGTCTCATTACGGAGTGGCCGAAGACGATTGTCTTACTTTTAGCTTCGGCTTCCGCATGCCTAACGTGGCAGAAATGATGGACAGAGTCTCTGATAAATTTGCCGCCGATCAGCTCTTAAAGAACCCACTGAAAGATATCTTAAGAGATAAAGTTAGCTCGATAGGCCAGATCACCCAGAACGAATTAGAATACCTCAAGACCGAACTTTTGGCGCAACTGCAGAACCCTACAGTGCTGGAGGATGCTCTCATGAGCCTGATGTCGGAATCAAAATACCCAGAAAACATTCCGGAGGCCGAAGCTGTTGGAACGGGTGATCTGGAGGAAGCGCTGGACCAGGGTTACAGCTTAATGCTTGAACCTGCGTCTCGGTTACTGTACACGGAGGCTGAAGGAGAACTGCTCTTCTGGGCCAATGGAGAAGGTATCTGTATTTCAGAAGCCTTCGCCCCGGTTCTTAAACAGATGGCGGATGGCAATCCGGTATTGTTGGATGAGAGCTTATATGATCCGGATATGCTTGAAGACATCGTAAATCTGCTGAATGAGTCAATTCTCATGTTGTTGCCTGCAACGGACGAAGAATAA
A0A840MJ77	plateB-E06	MEQQSMQLLGGLSAEQFLTEYWQKKPLLVRQAVPGFQGLIDPAGLNDLACRDDAISRIVRFEKQQWQLAHGPFDRRQLKHWQQGAWTILVSNLNHFLPEAAKLFYQFQFIPFARLDDLMVSYAPEGGGVGPHFDSYDVFLLQAGGRKRWQISAQADQTFIEDAPIRVLKDFQSEQEWVLEPGDMLYLPPKYAHHGIALEPGMTYSIGFRAPSTQELATQFMTYLQDHISLQGMYTDPDLQPQQTPAEIHPDMIAKVQQMLTQLTWQREDIAAFLGTYLSEPKTHVFFESPETLLDFDDFLTHLEKHGLILDLKTQMLYTGNDIFCNGEVVCHDPSDRGALCALANQRHLQIASPSDELAELLYEWYECGYLNLG	41.25	1369	2702	0.4794616734932709	2	E06	150	A0A840MJ77	BamHI_HindIII	pET-28a(+)	ATGGAACAGCAGTCAATGCAACTGTTGGGTGGGCTGAGCGCAGAACAGTTCCTGACGGAATATTGGCAGAAAAAACCACTGCTGGTTCGGCAGGCTGTCCCAGGTTTCCAGGGTCTCATTGATCCAGCGGGTTTAAATGACCTGGCTTGCCGTGATGACGCAATATCCCGTATCGTTCGCTTTGAAAAACAGCAGTGGCAGCTCGCACATGGACCGTTCGATCGTCGGCAGCTGAAACATTGGCAGCAGGGCGCCTGGACAATCTTAGTGAGCAATCTGAATCATTTTTTACCGGAAGCAGCTAAGCTCTTCTATCAGTTTCAGTTCATACCATTTGCAAGACTCGACGATTTAATGGTTAGCTATGCACCGGAGGGTGGCGGGGTGGGACCACATTTTGATAGCTACGACGTATTTCTTCTCCAGGCAGGTGGCCGTAAGCGGTGGCAAATTTCCGCACAGGCCGATCAGACGTTTATAGAAGACGCGCCTATAAGAGTTCTGAAAGATTTTCAGTCTGAGCAAGAGTGGGTGCTGGAACCCGGAGATATGCTCTACCTTCCCCCAAAGTATGCTCATCATGGCATTGCTCTTGAGCCAGGGATGACCTATAGTATTGGGTTTCGCGCACCGAGTACCCAAGAACTGGCGACTCAATTTATGACCTATCTTCAGGACCACATCTCACTGCAGGGTATGTATACCGATCCGGATTTGCAACCGCAGCAGACTCCTGCCGAGATTCATCCTGATATGATTGCCAAAGTGCAACAGATGCTGACTCAGTTAACGTGGCAGCGCGAGGACATCGCGGCCTTCCTGGGCACGTATTTGTCTGAACCCAAAACGCACGTGTTTTTTGAAAGCCCTGAGACTCTTCTGGATTTTGATGATTTCCTGACCCACCTTGAAAAACACGGTCTGATATTAGATTTGAAGACCCAGATGCTGTATACGGGGAACGATATATTTTGTAACGGCGAGGTAGTCTGCCACGATCCTAGCGACCGGGGGGCACTGTGCGCGCTGGCAAATCAGCGCCATCTTCAAATAGCTAGTCCGTCTGATGAGCTCGCGGAACTGCTGTATGAATGGTATGAATGTGGTTATTTAAACCTCGGTTGA
A0A840RXF5	plateB-E07	MKLSGQQLKDFDELGYIFMPDCFPPEAVALLQREAAVIFSEQREEIWREKSGAPRTAFACHQYNKAFALVASDSRLIEPLQQLFGEQVYIHQFKINAKAAFTGDVWQWHQDFPTWHADDGMPDARAMNIAIFLDEVMPINGPLMVVPRSHKSGALKSNHDKGTTSYPLWTLDNETVTRLVAENGIVAPTGKPGGVLMFHANMVHGSSGNITPYPRRIVYLTLSAVSNAIKNPTRPEFIAHRDFTPVRSENIDALVDYARAQNALAAAAALV	29.92	0	0	0.2255119953188999	2	E07	151	A0A840RXF5	BamHI_HindIII	pET-28a(+)	ATGAAATTGTCCGGTCAGCAGTTGAAAGACTTTGACGAGCTGGGGTACATTTTTATGCCGGACTGCTTTCCACCTGAGGCCGTAGCTCTGCTCCAGCGCGAGGCTGCAGTTATCTTTAGCGAACAGCGGGAAGAAATCTGGCGCGAAAAATCCGGTGCTCCGCGAACTGCATTCGCGTGCCACCAATATAATAAAGCGTTCGCCCTTGTGGCTAGCGATAGCAGACTCATCGAGCCTTTACAACAATTATTTGGTGAGCAGGTGTATATTCATCAATTTAAAATTAACGCGAAAGCGGCCTTTACTGGTGATGTTTGGCAATGGCACCAAGACTTTCCAACGTGGCATGCCGACGATGGTATGCCGGATGCACGGGCGATGAACATTGCCATATTTCTCGATGAGGTAATGCCTATTAATGGTCCTTTGATGGTGGTACCACGCTCGCACAAAAGTGGCGCACTTAAATCGAACCATGACAAAGGTACTACATCTTACCCCTTATGGACATTGGATAACGAAACCGTAACTCGGTTAGTGGCAGAAAATGGTATTGTGGCCCCGACAGGCAAACCGGGCGGCGTGCTCATGTTTCACGCCAACATGGTGCATGGCTCTTCTGGAAACATTACACCCTATCCTCGCCGCATAGTGTATCTGACCCTGAGTGCGGTTTCAAATGCAATTAAAAACCCTACCCGGCCAGAGTTCATCGCACATCGCGATTTCACGCCTGTCCGCTCTGAAAACATAGATGCCCTCGTAGATTACGCTCGTGCCCAAAACGCACTGGCAGCGGCCGCAGCATTAGTTTAA
A0A8B6J144	plateB-E08	MIYPYNSTISLGTVSLNVTDLAKMTTFYTSIIGLQVLSQDTTSRQLTTDGKTVILELRQTPLPANKAYGLYHTAFLVPDRHSLGLVLNHFLTRGISLEGAADHGHSEAIYLSDPEGNGIEIYHDKAVEHWDIHDNGQIIGVTEPTDTKSILEQLTDIPKHFLLAQDTRIGHVHLSVKNALASSLLYQKVFDLGDKMTIPSASWIASGNYHHHLAFNHWSAPYLKKHQEGAPGLAFLTIHIETPLLFSE	27.39	0	0	0.2500877706260971	2	E08	152	A0A8B6J144	BamHI_HindIII	pET-28a(+)	ATGATTTATCCCTACAATTCTACTATCTCGCTCGGTACCGTAAGCCTGAATGTCACAGATTTAGCCAAGATGACAACCTTTTATACCTCAATTATCGGGCTCCAGGTACTGAGCCAGGATACCACCAGTCGGCAGCTCACAACTGACGGTAAAACTGTGATCCTGGAACTGCGTCAGACCCCATTACCGGCCAATAAGGCTTATGGACTGTATCATACCGCTTTTTTAGTGCCAGATCGACACAGTCTGGGATTGGTATTAAATCACTTCTTGACCAGAGGTATATCACTGGAGGGCGCAGCGGATCATGGTCATTCTGAAGCTATCTATCTGTCGGATCCAGAAGGCAATGGCATCGAGATTTACCATGATAAAGCTGTAGAACATTGGGACATACATGACAATGGCCAGATTATCGGCGTGACCGAACCTACAGATACAAAGAGCATTCTGGAACAGCTGACCGATATTCCGAAACATTTTCTTTTAGCCCAAGATACGAGAATCGGCCATGTACACCTTAGTGTAAAGAATGCCCTCGCGTCTAGTTTGTTATATCAGAAAGTGTTTGATTTAGGAGATAAAATGACAATTCCGTCCGCATCTTGGATCGCCTCAGGTAATTACCATCACCACCTCGCCTTCAATCATTGGTCGGCCCCTTACCTTAAAAAACACCAGGAAGGTGCTCCGGGATTAGCATTTCTTACTATTCATATAGAGACCCCGCTTCTGTTCAGCGAATAA
A0A8B9M9S1	plateB-E09	PPRRHRTLPGVRPRRPLTKARDGFLPPPECPVFEPSWEEFADPFAFIHKIRPIAEQTGICKVRPPPDWQPPFACDVDKLHFTPRIQRLNELEAQTRVKLNFLDQIAKFWELQGCTLKIPHVERKILDLFQLNRLVAEEGGFDVVCKERKWTKIATRMGFAPGKAVGSHIRAHYERILYPYNLFQSGASLLVSYNYFKVTSY	22.22	0	0	0.6117027501462844	2	E09	153	A0A8B9M9S1	BamHI_HindIII	pET-28a(+)	CCACCTCGTCGCCACCGTACCCTGCCCGGGGTTCGGCCGCGGCGCCCGCTGACCAAAGCCCGGGACGGTTTTCTGCCCCCGCCGGAGTGCCCCGTTTTTGAGCCGTCTTGGGAAGAGTTTGCTGACCCTTTCGCGTTTATCCATAAGATCCGGCCAATCGCGGAGCAGACTGGCATTTGCAAAGTCAGACCACCTCCGGACTGGCAGCCACCCTTCGCCTGTGACGTTGACAAACTGCATTTTACCCCTAGAATTCAGCGTCTTAATGAATTGGAAGCGCAAACTAGAGTGAAGCTGAACTTTTTGGACCAGATCGCAAAATTTTGGGAATTACAGGGTTGTACCTTGAAGATCCCGCACGTGGAACGCAAGATTCTCGATTTGTTTCAGTTAAACCGGCTGGTAGCCGAGGAAGGGGGGTTTGACGTTGTTTGTAAAGAAAGAAAATGGACGAAAATTGCCACACGCATGGGCTTCGCCCCGGGGAAAGCAGTGGGCTCTCATATTCGTGCCCATTACGAACGCATTTTATATCCGTATAATCTGTTTCAGTCCGGTGCGTCTCTCCTGGTATCATACAACTATTTTAAAGTTACTTCATATTAA
A0A8C8AD27	plateB-E10	MTVFCQSIYRSVCSLHLFFIFFLLRIHLIPGFIDSEQADWMFEQLLQDIPWGQRTHIRQEVSFEEPRLTSWYGELPYTYSRITMQPNPNWHPLLTMLKERIEEFTGYTFNSLLCNLYRNEKDSVDWHSDDEPSLGKNPIIASLSFGATRTFEMRKKPSLEENGDYTYVERLKIPLDHGTLLLMEGATQEDWQHRVPKEYHSRDARINLTFRIIYPEPDGVWK	24.53	0	0	0.2559391456992392	2	E10	154	A0A8C8AD27	BamHI_HindIII	pET-28a(+)	ATGACCGTTTTTTGCCAATCGATTTATCGTTCAGTTTGTTCACTGCACCTGTTTTTTATTTTCTTTCTTCTGCGCATCCATTTGATCCCAGGGTTTATAGATAGTGAGCAAGCCGATTGGATGTTTGAGCAGTTACTTCAGGACATCCCATGGGGCCAGCGCACTCATATTCGCCAGGAGGTGTCGTTTGAGGAGCCTCGGTTAACCAGCTGGTACGGCGAACTGCCATACACATATTCAAGAATCACGATGCAACCTAATCCCAATTGGCATCCACTGCTTACCATGCTTAAGGAACGCATAGAGGAATTTACCGGGTACACTTTTAATTCACTCTTATGTAATTTATATCGGAATGAGAAGGATTCCGTCGACTGGCACTCTGATGATGAGCCATCTTTAGGAAAAAACCCGATCATTGCTAGCCTGTCTTTTGGCGCCACACGTACATTTGAGATGAGAAAAAAGCCAAGCTTAGAAGAGAACGGCGATTACACCTATGTAGAGAGATTAAAAATACCTTTGGATCATGGCACGCTTTTACTTATGGAAGGTGCCACTCAGGAAGATTGGCAACACCGCGTTCCAAAAGAGTATCATTCGCGTGATGCACGCATAAACCTGACCTTTCGTATTATTTATCCAGAACCGGATGGTGTTTGGAAATAA
A0A9K3IWK3	plateB-E11	MKSENTVVGLIGEMLNPVSEITGPKANAGLKLKSENAVVGSIGEMLNPVSEITGPKANAGLKLKSENAVVGPNANGDGDGVRDLGNGSSVVYFPRFLSYEKSWEYFHYLDKHIPWTRPTIYVFGKPFVQPRDVCYIASKGLKELIYSGHKPDAHSWDDYPPLKEILEEVHKAFPGSHFNSLLINRYNSGNDYVGWHADDEKLYGPNPEIASISFGCERDFFLKTKSQGEVVREPPSKRAKKNKVEKHCFKLKHGSLLLMRGNTQRDWLHSVPKRAKAESARINLTFRRVMQMSSRRLLL	33.0	0	39	0.2500877706260971	2	E11	155	A0A9K3IWK3	BamHI_HindIII	pET-28a(+)	ATGAAAAGCGAAAACACCGTGGTGGGTCTGATAGGCGAAATGTTAAATCCCGTCAGCGAAATCACTGGTCCTAAGGCCAATGCGGGTCTTAAATTAAAGTCTGAAAACGCAGTCGTAGGCTCTATCGGTGAAATGCTTAATCCAGTATCCGAAATTACCGGTCCCAAAGCAAATGCTGGGTTAAAACTGAAATCAGAAAACGCTGTGGTCGGCCCTAATGCGAATGGTGATGGCGATGGGGTGCGAGATTTAGGGAATGGCTCAAGCGTCGTTTACTTCCCTCGTTTTCTGAGCTATGAAAAAAGCTGGGAATACTTCCATTACCTTGATAAACATATCCCGTGGACACGTCCGACTATTTATGTTTTTGGTAAACCTTTTGTTCAGCCACGCGATGTATGTTATATTGCGAGCAAAGGTTTAAAGGAACTGATCTACTCAGGACATAAACCGGATGCGCATTCGTGGGATGACTATCCTCCACTGAAAGAAATACTGGAAGAGGTACATAAGGCGTTTCCTGGCAGCCACTTTAACTCCCTCCTCATAAATCGCTATAATAGTGGTAACGATTACGTGGGGTGGCACGCAGATGATGAAAAATTGTATGGACCAAACCCGGAAATCGCCTCGATTAGTTTTGGCTGTGAGCGTGACTTCTTTCTCAAGACAAAAAGTCAGGGGGAGGTGGTTCGCGAACCTCCTTCAAAGCGGGCAAAAAAAAATAAAGTGGAAAAACATTGTTTTAAATTGAAACATGGTTCTCTGCTGCTCATGCGCGGTAATACACAACGTGACTGGCTGCACTCAGTCCCGAAGAGAGCCAAAGCTGAATCGGCACGCATCAACTTAACATTCCGTCGCGTAATGCAGATGTCTTCGCGTCGTCTTCTGTTGTAA
A0A9R0QUT0	plateB-E12	MVADNESGKSVQSEVRTSSGMFLEKRQDEVVARIEERIAAWTFLPSENGESIQILHYKNGEKVLMYLSNIEKGGETIFPNAEGKLTQHKDETASECARNGYAVKPVKGDALLFFSLHPDATTDPDSLHGSCPVIEGQKWSATKWIHVRSFENSGKQGGSGDGCEDENVLCSQWAAVGECAKNPNYMVGTKEAPGFCRKSCNVCAQ	22.66	0	946	0.2383850204798127	2	E12	156	A0A9R0QUT0	BamHI_HindIII	pET-28a(+)	ATGGTCGCGGATAACGAGAGTGGTAAGTCAGTTCAAAGCGAGGTAAGAACCAGTAGCGGCATGTTTCTGGAAAAACGTCAGGATGAGGTGGTGGCGCGCATAGAAGAACGCATCGCCGCCTGGACCTTTTTACCTTCTGAGAACGGAGAGTCTATACAGATATTGCATTACAAAAATGGGGAAAAAGTACTGATGTACTTATCAAATATTGAGAAAGGAGGTGAGACGATTTTCCCAAACGCAGAAGGAAAACTTACGCAGCATAAAGATGAAACCGCAAGCGAATGTGCACGCAACGGTTACGCAGTGAAACCGGTAAAAGGTGATGCACTGTTATTTTTCTCCCTGCACCCGGACGCCACTACCGATCCGGATAGCTTACACGGTTCTTGCCCTGTGATCGAAGGACAGAAGTGGAGTGCCACAAAGTGGATTCATGTCCGTAGCTTTGAAAACTCGGGTAAACAGGGTGGGTCGGGTGACGGCTGTGAGGATGAGAATGTACTCTGTTCACAATGGGCCGCGGTTGGCGAATGTGCCAAAAACCCCAATTACATGGTGGGGACGAAAGAAGCGCCGGGCTTCTGTCGCAAAAGTTGTAATGTTTGTGCCCAATGA
A0A9R0RDL8	plateB-F01	MVHLLQAHMLILTLQNQSDSRGIQGFLSHMECDHLVSMAHGKIGSSVLVNDGATNISQNNIDAGLIFRLADSKDIVVSKIEDRISLWSFIPKEHGESMQILKYGANQSDPNKEETQSSSGANRLVTILMYLSDIKQGGETVFPRSELKDTQAKEGTPSECAGYAVKPVKGNTVLLFNSRPDRVADKDSQYEFCPVVEVEKWLAIKHMYASKIDKSKPSPASEDDDCTDEDGNCVSWAAAGECDKNPVFMIGSSDYYGTCRKSCHAC	29.37	0	0	0.2571094207138677	2	F01	157	A0A9R0RDL8	BamHI_HindIII	pET-28a(+)	ATGGTGCATCTTCTGCAGGCGCATATGCTGATACTTACGCTGCAAAATCAGAGTGACTCTCGTGGAATTCAGGGATTCCTGTCACATATGGAGTGCGATCACTTAGTGTCCATGGCGCATGGGAAGATTGGATCAAGTGTGCTGGTCAACGACGGAGCCACTAATATTAGCCAGAATAACATCGATGCAGGATTAATATTTCGCCTGGCCGATAGCAAAGACATCGTAGTATCCAAAATTGAGGATCGGATTTCATTATGGTCCTTTATACCCAAAGAGCACGGAGAGAGCATGCAAATACTGAAATACGGTGCCAATCAGTCTGATCCTAATAAAGAAGAGACACAGAGCAGCTCTGGCGCAAATCGCCTGGTTACCATCTTAATGTACCTGTCGGATATCAAACAGGGGGGTGAGACCGTTTTTCCACGCAGCGAATTGAAGGATACTCAGGCGAAAGAGGGCACGCCCAGCGAGTGTGCAGGGTATGCTGTAAAACCTGTCAAAGGGAACACAGTTTTATTATTCAATTCCCGGCCCGATCGTGTTGCGGATAAAGACTCGCAGTACGAATTTTGCCCTGTTGTTGAAGTTGAAAAATGGTTAGCCATTAAACATATGTATGCATCTAAGATTGATAAGTCTAAACCAAGTCCTGCGTCAGAAGATGATGACTGTACTGATGAAGATGGGAACTGCGTTTCTTGGGCCGCCGCCGGGGAATGTGACAAGAATCCTGTTTTTATGATTGGCTCCAGCGATTATTACGGAACCTGCCGCAAAAGTTGTCACGCGTGTTGA
A0A9W3K4M4	plateB-F02	MTSSTRDDSVLSPARPAPARAAADPDRTVADCVGRLDLDHLRGDYTRQGSFLYLDTFLPSDAHAKLAAAARAMQPGLNRNYLPGHKQGGSVSRHTIDEQAPYIAELYRSKALLSFLEKVTGDKLMLSPDDDPHAYALYYYTKPGDHIGWHYDTSYYDGRRYTLLIGVIDESSCRLDYELHTRNPDVPDEPGSVQIADGGIVLFDGDKLRHRITPLRQNETRVSLTFEYVTNPGMRPWKRFISNMKDAIAYFGFRQVFKQLATRRSTGS	29.59	120	311	0.2746635459332943	2	F02	158	A0A9W3K4M4	BamHI_HindIII	pET-28a(+)	ATGACGTCATCGACTCGTGATGATAGTGTTCTTTCTCCAGCCCGGCCAGCTCCGGCGAGAGCAGCTGCGGACCCAGATCGAACCGTAGCCGATTGTGTTGGTCGGCTCGATTTGGATCACCTGCGAGGAGACTATACTCGCCAAGGATCGTTTCTGTACCTTGATACCTTTCTCCCGTCAGATGCGCACGCAAAATTAGCGGCAGCTGCTCGTGCGATGCAGCCGGGTTTGAACCGCAACTACCTGCCTGGCCATAAGCAAGGTGGTTCGGTTTCACGACATACGATAGACGAGCAGGCACCATACATCGCCGAGTTATACCGCAGCAAAGCGCTGCTGTCTTTCCTTGAAAAGGTGACGGGTGACAAGTTAATGTTATCGCCAGACGACGACCCTCACGCTTACGCACTCTACTATTATACTAAGCCGGGCGATCATATTGGGTGGCATTACGACACCTCTTACTATGACGGTCGCCGTTACACCCTCTTAATCGGAGTAATCGACGAATCCTCGTGCCGGCTGGACTACGAACTTCACACTCGCAATCCCGATGTCCCTGACGAGCCCGGCTCAGTTCAAATCGCCGACGGTGGCATAGTTCTCTTCGACGGAGACAAGTTACGCCATAGAATTACTCCTCTGCGGCAAAACGAGACGCGCGTGTCTCTGACATTCGAGTACGTCACAAACCCTGGTATGCGTCCATGGAAACGGTTCATCTCAAACATGAAGGATGCAATTGCCTATTTCGGTTTCCGTCAAGTTTTCAAGCAATTAGCCACCCGTAGATCTACAGGCTCATAG
A0A9W4CFN1	plateB-F03	MIFCIADVLTPEELETTLTLLQQAEFIDGKTTAGRYVREVKNNQQIKTDTEITSELRTIVLQALKRNELFQIAARPKAIRPIIFSRYDVGMYYGSHFDNAVMGDEFISRTDVSLTLFLSDPNTYQGGELVIETSLGEQSFKLDAGSAIVYPSSTLHRVETVTEGTRWAAITWIQSLVRDPSKREILFDLDTARRSLFKQYGKTIEFDLIAKSHANLLRKWADI	24.64	0	0	0.2465769455822117	2	F03	159	A0A9W4CFN1	BamHI_HindIII	pET-28a(+)	ATGATTTTTTGCATCGCAGATGTGTTGACTCCAGAAGAGCTGGAGACGACACTGACTCTTTTACAGCAGGCCGAATTTATCGATGGTAAAACTACTGCCGGCCGGTACGTTCGCGAGGTAAAAAATAACCAACAAATTAAGACAGATACTGAGATCACATCAGAGCTGAGAACTATTGTTTTGCAAGCTCTTAAAAGAAATGAGTTGTTTCAGATCGCCGCGCGGCCAAAAGCGATTCGACCGATTATTTTTTCGCGGTATGATGTTGGCATGTATTATGGAAGTCATTTTGATAATGCGGTTATGGGCGATGAATTTATTAGTCGTACTGATGTTTCCCTCACACTGTTTTTATCCGATCCAAACACATATCAGGGCGGTGAACTTGTCATAGAAACATCATTGGGTGAGCAAAGCTTCAAATTGGACGCAGGATCCGCCATTGTCTATCCAAGCTCAACTCTGCACCGCGTTGAAACGGTAACTGAAGGTACCCGGTGGGCTGCGATTACGTGGATCCAGAGCCTTGTTCGTGATCCCAGCAAGCGTGAAATATTGTTTGATCTTGATACCGCTCGCCGGTCACTGTTTAAGCAATATGGTAAAACGATAGAGTTCGATCTGATAGCAAAAAGTCATGCCAATCTTCTCCGCAAGTGGGCGGATATTTAA
A0A9W8H566	plateB-F04	MRCTAIGGAGGNGCVSFFRDVFVPRGPADGGDGGSGGDVWLEADSSETSLSCVKQWLKARPGSNGRGKSMHGGRGSDITIKVPQGTLVRQILIENKDAQPEDPGPGADRSSRFLADLETQMARRTEDKAALFVHYPRWEERNDLRGVRLPAEFKAFRWAMAHAPPLSADLTSHGQRVLVARGGLGGMGNPHFIAADDRQPHYALRGLPGQTRVLDLELKTIADVGLVGMPNAGKSTFLRAVSNAHPKVAAYPFTTLNPYIGTVAYDDAAQVTVADIPGLVPGAHRNVGLGHAFLRHVERSRVLVFIVDVSRPEPWRDLQMLRDELDLYREGLSDRPSLVVCNKADAGDIARRNYDAWRLIAPDLNLVPVSAKLDKNIKKATHAIRQMLEQQK	43.23	0	0	0.4677589233469866	2	F04	160	A0A9W8H566	BamHI_HindIII	pET-28a(+)	ATGCGTTGCACGGCTATTGGCGGAGCTGGAGGTAACGGTTGTGTTAGCTTTTTCCGCGACGTGTTTGTACCACGCGGCCCGGCGGATGGTGGTGACGGCGGTAGTGGCGGCGATGTTTGGTTAGAAGCAGATTCATCGGAAACGTCACTTAGCTGTGTAAAACAGTGGCTGAAAGCTCGTCCGGGTAGCAATGGCCGAGGAAAAAGCATGCACGGGGGTCGCGGGAGTGACATTACAATTAAAGTACCGCAAGGGACCTTAGTGAGACAAATTCTGATCGAGAACAAAGATGCACAACCAGAAGATCCCGGACCAGGTGCCGATCGCTCTAGCCGGTTCCTTGCGGATCTGGAAACCCAGATGGCCCGCCGGACCGAAGACAAAGCAGCCCTTTTTGTCCACTACCCGCGTTGGGAAGAACGCAACGATTTACGCGGTGTGCGTTTGCCTGCGGAATTTAAAGCCTTTCGCTGGGCTATGGCACATGCCCCTCCCTTGAGCGCCGATCTGACGTCTCACGGTCAACGTGTTTTAGTAGCACGTGGCGGTCTGGGGGGCATGGGTAACCCGCATTTCATCGCAGCAGACGACCGCCAACCACATTATGCGTTGCGTGGTCTGCCAGGTCAAACTCGCGTATTAGATCTTGAGTTAAAGACAATTGCTGATGTAGGGCTGGTCGGGATGCCGAATGCGGGGAAATCCACTTTTCTGCGAGCAGTGAGTAACGCACACCCGAAAGTCGCTGCGTACCCTTTCACTACACTGAATCCGTACATCGGAACCGTCGCATATGACGACGCTGCACAAGTCACCGTGGCCGACATCCCCGGGCTGGTCCCGGGGGCCCACCGTAACGTAGGTCTGGGCCACGCATTCCTTCGTCATGTTGAGCGCTCACGTGTGCTGGTGTTTATAGTAGATGTGTCGAGACCGGAACCCTGGCGAGATCTGCAGATGCTTAGAGACGAATTGGACCTCTATCGGGAGGGACTGAGCGATCGGCCTTCGTTGGTAGTCTGCAATAAAGCCGACGCCGGTGATATTGCTCGTCGGAACTATGATGCTTGGCGCCTTATCGCACCTGATCTTAACTTGGTACCCGTCTCCGCAAAACTGGACAAAAACATTAAAAAGGCAACACATGCCATCCGTCAGATGTTGGAACAACAGAAATAA
A0A9Y2F614	plateB-F05	MKLTPMAPKCGVEISGVTLATCSDSEMDEIKQVIYEHGVAVFRDQEFSPEDHIRFGKRWGGIDVNNYFPLQEEYNEIAIVKKEADEQTNIGGAWHTDHSYDQIPAMGSVLVARELPPQGGDTLWAHMGAAYDALPDDIKEEIDGLEAFHTADHVYKADGIYAQTDMGKNLRGQDLKTGAVHPVVIRHPHTGRKMLYVNGGFTINFVGQSREESLPLLQKLLDAALTDDNQCRLQWKPGTIAIWDNRTTWHNAMNDYQGHRREMHRITLSGEALAA	30.36	1828	2683	0.9932124049151552	2	F05	161	A0A9Y2F614	BamHI_HindIII	pET-28a(+)	ATGAAACTGACTCCCATGGCCCCTAAATGTGGCGTGGAGATAAGCGGTGTGACACTGGCAACATGCAGCGATTCGGAGATGGATGAAATAAAACAAGTCATATATGAGCATGGAGTGGCCGTGTTTCGTGATCAGGAATTCTCTCCGGAGGACCATATCCGATTCGGTAAACGATGGGGCGGCATCGACGTGAACAACTACTTCCCGCTGCAAGAAGAATATAATGAGATCGCTATAGTTAAGAAAGAAGCCGATGAACAGACAAACATTGGTGGCGCGTGGCATACCGACCATTCTTATGACCAAATTCCCGCAATGGGTTCTGTTCTGGTTGCTCGAGAGCTTCCGCCTCAGGGAGGTGACACGCTCTGGGCGCACATGGGAGCTGCCTATGATGCCCTCCCCGACGACATTAAGGAGGAAATTGACGGGCTGGAAGCGTTTCATACAGCTGATCATGTGTACAAAGCAGATGGTATATATGCACAGACGGATATGGGAAAGAATCTGCGGGGGCAGGACCTGAAGACTGGAGCGGTTCATCCTGTCGTGATACGTCATCCACATACCGGTCGGAAAATGCTGTATGTCAATGGGGGGTTTACAATAAACTTTGTGGGGCAGTCGCGGGAAGAGAGCCTGCCGCTGTTGCAAAAACTGCTTGATGCAGCACTCACTGACGACAATCAGTGCCGGTTGCAGTGGAAACCAGGCACTATAGCCATCTGGGATAACCGGACAACGTGGCACAACGCCATGAATGACTACCAGGGCCACAGACGTGAAATGCATCGTATTACGCTGAGCGGTGAAGCTCTGGCAGCCTAA
A0A9Y2P6H0	plateB-F06	MQHPANPNMDMLPASITGPSAWLGKDMVNAPDTWLYHLTAADVRDLESAAQHFQSLELDVGEISKETFPLATFGTHIQHLKQQLLTGVGLEVLRGLPIADYSQAFAATIFCGIGAHVGSARSQNADGHILGHVRDIGADANDPNSRIYQTCDRQTFHTDSADIVGLLCIRGAKEGGKSLLVSAESIYNRMKQQRPDLLEKLFDPIATDRRGEIPEGAKPFMEIPVLSWHAGYLTVFYQRQYIDSAQRFEGAMKLTPEHIEALNMFDALANDPALCFGMQLEPGDMQFVYNHSQLHDRTGFLDWPEPSQRRHLMRLWLSIKGDRPLPTCFKERYGSIEIGNRGGIITTQTKLHAPLD	39.27	0	0	0.2454066705675833	2	F06	162	A0A9Y2P6H0	BamHI_HindIII	pET-28a(+)	ATGCAGCACCCAGCTAATCCCAATATGGACATGCTTCCGGCGAGTATTACGGGTCCTTCAGCGTGGCTGGGTAAAGACATGGTAAACGCGCCTGACACATGGCTCTATCACCTGACGGCAGCAGACGTGCGCGACCTCGAAAGTGCGGCGCAACATTTTCAAAGTCTGGAGCTGGATGTAGGCGAGATCTCTAAAGAAACATTTCCGCTCGCTACCTTTGGTACGCATATCCAGCATCTTAAACAGCAACTGCTCACGGGCGTCGGCCTGGAAGTTCTGCGCGGTTTGCCGATAGCAGATTATAGCCAGGCGTTCGCGGCCACAATTTTTTGCGGCATAGGGGCTCATGTGGGAAGCGCCCGGAGCCAAAATGCAGATGGCCATATCCTTGGACACGTTCGAGACATTGGCGCTGATGCAAACGATCCTAATTCGCGTATTTATCAAACGTGCGACAGACAGACTTTTCATACGGATAGCGCTGATATAGTCGGGCTGCTTTGTATACGTGGGGCAAAGGAGGGTGGTAAATCCCTGTTAGTTTCCGCGGAATCTATTTATAACAGAATGAAACAACAGCGCCCAGATTTGCTGGAAAAATTATTTGACCCGATTGCGACTGATCGTCGAGGAGAAATACCGGAAGGTGCGAAGCCGTTCATGGAAATCCCCGTGTTATCGTGGCATGCTGGTTATCTCACTGTGTTCTATCAGCGCCAATATATTGATTCAGCGCAGCGCTTTGAGGGTGCCATGAAATTAACGCCCGAACATATTGAAGCACTGAATATGTTCGATGCTCTGGCCAACGATCCGGCGCTGTGTTTCGGCATGCAATTGGAACCAGGGGATATGCAGTTCGTGTATAATCATTCTCAACTTCATGACCGGACCGGCTTTTTAGATTGGCCTGAACCCAGTCAGCGTAGACACTTAATGCGGCTGTGGCTCAGTATCAAGGGTGACAGACCTTTGCCTACGTGTTTCAAAGAAAGATACGGTAGCATAGAAATCGGCAATCGAGGTGGCATTATTACCACTCAGACTAAGCTCCATGCACCATTGGACTGA
A0AAD0ZNC8	plateB-F07	MSIPSLFLTQHDRAQPLFVQSLKKDCTVNTSTAFADFRSYPLISALTAVQALADRVQVQWADGRSSPFHHQWLRDNCPCPHCVYSVTREQVLEIVDVAEDLAPASSRIDAQGCLSIAWQDGHLSRFDPGWLRAHAYDDESRAERRARRPQSQLWDSRLQLPVFEYQALMEDPQALLQWLLAVRDIGLTQVRGVPTEPGSLAQVAKRIAFIRESNFGVLFNVQSKADADSNAYTAFNLPLHTDLPTRELQPGLQFLHCLVNDAEGGESIFVDGFAIADALRREDPEAFRALCEIPVEFRNKDRHSDYRCLAPVIALNTVGDVAEIRMANFLRGPFEASVDDMPRLYRAYRRFIAMTREPRFRLIQRLNPGELWCFDNRRTLHARNAFDPASGARHFQGCYIDRDELLSRILVLQR	45.65	0	1725	0.3682855471035693	2	F07	163	A0AAD0ZNC8	BamHI_HindIII	pET-28a(+)	ATGAGTATTCCTTCTCTGTTCCTGACGCAGCACGACCGCGCTCAGCCGCTTTTTGTTCAGTCTCTGAAGAAGGACTGTACGGTTAATACAAGTACCGCCTTTGCCGATTTTCGTTCTTACCCACTGATATCTGCGCTCACGGCTGTTCAGGCATTAGCGGATCGTGTACAGGTGCAGTGGGCCGATGGCCGGAGTAGTCCTTTCCACCATCAGTGGCTGCGAGATAACTGTCCCTGCCCCCATTGCGTCTATTCCGTAACGCGTGAACAGGTCCTGGAAATCGTGGACGTCGCGGAAGATTTAGCCCCGGCGTCTTCCCGGATTGACGCACAGGGGTGTTTATCCATCGCATGGCAGGATGGACATTTAAGCCGTTTCGACCCAGGATGGCTGCGGGCGCATGCATACGACGATGAATCACGTGCGGAACGCAGAGCACGTCGACCGCAAAGCCAGCTTTGGGATTCACGGTTGCAGCTCCCAGTATTTGAATATCAGGCCCTGATGGAAGATCCCCAAGCACTGTTGCAATGGCTGCTGGCGGTGCGCGATATAGGACTGACACAAGTCCGTGGAGTTCCAACTGAACCCGGTAGCCTCGCACAGGTGGCTAAACGGATTGCATTTATTCGCGAATCTAACTTCGGGGTACTTTTCAATGTGCAGTCCAAGGCCGATGCTGATTCAAACGCTTATACGGCTTTTAATCTGCCACTGCATACGGATCTGCCGACTCGGGAGCTGCAACCAGGTTTACAGTTTCTGCATTGCTTAGTTAATGACGCCGAAGGGGGTGAATCCATTTTCGTTGATGGATTTGCCATCGCAGATGCATTGCGTCGTGAAGATCCAGAGGCCTTTCGTGCCTTGTGTGAAATCCCAGTTGAGTTTCGTAACAAAGATCGCCACTCTGACTATCGATGTTTAGCGCCCGTTATTGCACTGAACACGGTAGGTGATGTGGCCGAAATTAGAATGGCCAACTTCTTACGTGGTCCATTCGAAGCATCCGTGGATGATATGCCGCGCCTGTATCGTGCATATCGGCGGTTTATCGCTATGACTCGTGAACCCCGTTTTCGCTTAATTCAAAGACTGAATCCTGGCGAACTCTGGTGCTTCGATAATCGTCGGACCCTGCATGCACGCAACGCCTTTGACCCAGCGTCTGGCGCCCGTCACTTTCAAGGCTGCTATATTGACCGGGATGAGCTGCTTAGCCGGATTTTGGTACTGCAGCGTTGA
A0AAJ2X2A0	plateB-F08	MDQPDFIQITDDAVSRDDCAAIVQRMRDSQQLQPGRIGSGVFPDLKHSRDLRISGLADWAAVENRLQQAVFEGLLRYLRQYPQALISPLMLQVTTADGTPHRLVAEDIAQMSDAALSDLARTCLRPGAINLQWYLADQGGYPYWHCELYPRDAGAETLHRHLLWTLYLNEEFEQGETEFLFQHRKARPRTGSLLIAPTAFTHTHRGNRPVGGDKFIATSWILFQSAQALYGGE	25.74	80	2639	0.3916910473961381	2	F08	164	A0AAJ2X2A0	BamHI_HindIII	pET-28a(+)	ATGGATCAGCCGGATTTTATACAGATTACTGATGATGCGGTTTCACGTGACGATTGTGCAGCGATCGTGCAACGTATGCGTGACAGTCAACAGTTACAGCCTGGTCGTATTGGTTCTGGCGTTTTTCCTGACCTGAAACATTCGCGTGATTTGCGGATATCTGGTTTAGCGGATTGGGCAGCAGTCGAGAATCGCCTGCAGCAGGCTGTATTTGAAGGGTTGTTACGCTACTTGCGTCAGTACCCCCAGGCACTTATAAGTCCTTTGATGCTGCAGGTTACAACCGCAGATGGAACCCCACATCGCCTGGTTGCGGAAGACATCGCGCAGATGTCGGATGCCGCCCTCTCCGATCTGGCCCGCACATGTCTGCGTCCAGGTGCGATTAATTTGCAGTGGTACCTGGCTGATCAGGGAGGCTATCCATACTGGCACTGTGAATTATATCCTCGCGACGCGGGAGCCGAAACCCTGCACCGCCATTTATTGTGGACTTTGTATCTCAATGAAGAGTTTGAACAGGGCGAAACTGAGTTTTTGTTCCAGCACCGAAAAGCCCGACCGAGAACCGGTTCTCTCCTCATCGCACCGACGGCTTTCACGCATACCCATCGTGGAAACCGTCCAGTTGGTGGCGACAAATTTATTGCAACATCTTGGATTCTTTTCCAGAGCGCCCAAGCATTATATGGCGGTGAATGA
A0AAP0JRN4	plateB-F09	MARMKIVFGLLTFVTVGMIIGALFQLAFLRRLEESSVSGISRWANERDADVLRLGFVQPEVISWSPRIIVLHNFLSNEGIKSNVRTSSGMFLNHEERKYPLIKVIEKRISVFSQIPVENGELIQVLRYEKNQFYKPHHDYFSDTFNLKRGGQRIATMLMYLSDNVEGGETYFPMAGDGDCLCGGKLVRGLSVKPVKGDAVLFWSMGLDGQSDVNSIHGGCEVLSGEKWSATKWMRQKATS	26.51	0	168	0.2840257460503218	2	F09	165	A0AAP0JRN4	BamHI_HindIII	pET-28a(+)	ATGGCGCGCATGAAAATCGTATTCGGTCTGCTTACTTTTGTGACAGTAGGGATGATCATAGGCGCTCTGTTCCAGCTCGCTTTTTTAAGAAGACTGGAGGAAAGCTCTGTTTCGGGAATTTCCCGTTGGGCCAATGAACGTGACGCAGACGTGTTACGGCTCGGATTTGTTCAGCCGGAAGTGATCTCTTGGAGCCCGCGGATTATTGTCCTTCACAACTTCTTAAGTAACGAAGGAATTAAGAGTAATGTGCGTACCAGCTCAGGCATGTTTTTGAATCATGAGGAACGCAAATATCCGTTAATCAAGGTGATTGAGAAACGTATTTCAGTATTCTCTCAAATCCCCGTAGAGAACGGGGAATTAATTCAGGTATTAAGATATGAGAAAAATCAGTTTTACAAGCCACACCATGACTACTTCTCAGACACGTTCAATTTAAAACGTGGGGGCCAGAGAATCGCTACAATGTTAATGTATCTTAGCGATAATGTGGAAGGGGGCGAAACATATTTTCCTATGGCCGGAGATGGCGATTGTTTGTGTGGAGGTAAACTGGTGCGGGGGCTGTCAGTTAAGCCGGTAAAAGGTGATGCTGTATTATTTTGGTCTATGGGTCTGGATGGACAGAGCGATGTCAACTCCATCCATGGTGGCTGCGAAGTGCTGAGCGGCGAAAAATGGAGCGCGACTAAGTGGATGCGTCAGAAAGCGACTTCCTGA
A0AAU7MC42	plateB-F10	MSPTAQAVPAAALDVRYEPGKPAVLVVPPVDDLDAGVAWVTAHRAAIRAELLRSGSLMIRGLPVTDTADFARVRDVLMPQRTGYREKATPRTDFGEGVFSSTDLPAAQPIRLHNENSYTLDFPGTLLFGCVTAPETGGATTVGDMREALRQIPAELRERFATYGWLLVRNFSELAGLPWHKSFGTEDPAGVEEYCRENVIGHEWLPDGELRTRQRRSAIVTHPLTGEESWFNHYAFWNRHTLDPDVREVLQETYGEDGLPFDTYLGDGSALTADEVAAINAVYDRVTVRETWQEGDLLMVDNISCAHGREAFTGARKILVAMGDPVALADCAPRTAPAATPYGK	37.95	1545	3260	0.5391456992393212	2	F10	166	A0AAU7MC42	BamHI_HindIII	pET-28a(+)	ATGAGCCCGACCGCACAGGCAGTGCCCGCGGCGGCGCTTGATGTTCGGTATGAACCTGGTAAGCCAGCAGTTTTGGTTGTGCCGCCGGTCGATGACTTGGACGCTGGGGTCGCATGGGTGACCGCACACCGGGCGGCGATCCGTGCTGAGCTTTTACGCAGCGGTTCGCTGATGATTCGGGGCCTGCCAGTAACAGATACAGCTGATTTTGCGCGCGTTCGCGATGTTTTGATGCCCCAGCGAACAGGCTACCGCGAGAAAGCAACACCGCGTACTGATTTCGGGGAAGGTGTCTTTTCTAGCACGGATTTACCCGCGGCTCAGCCGATTCGTTTGCATAATGAAAATTCCTACACTCTGGACTTTCCTGGTACTTTATTGTTTGGCTGTGTCACCGCTCCGGAAACCGGAGGCGCTACCACGGTTGGAGACATGCGTGAAGCTCTGCGCCAAATCCCTGCTGAGTTACGTGAACGCTTCGCCACGTATGGCTGGCTTTTAGTACGGAATTTTAGTGAACTGGCAGGCCTGCCGTGGCACAAATCATTTGGCACAGAAGACCCGGCAGGTGTCGAAGAGTATTGCCGGGAGAACGTCATCGGTCATGAATGGTTACCGGATGGGGAGCTGCGGACACGTCAACGTCGGAGTGCGATCGTTACTCATCCCTTAACAGGGGAGGAAAGTTGGTTTAACCATTACGCATTCTGGAACCGCCACACCCTTGATCCAGATGTCCGCGAAGTTTTACAGGAAACTTACGGTGAGGATGGTCTTCCCTTTGATACTTACCTTGGAGATGGTTCAGCGCTGACAGCCGACGAAGTGGCTGCAATTAATGCAGTATATGACCGCGTGACAGTGAGAGAGACCTGGCAGGAAGGAGACTTATTAATGGTCGATAACATTTCCTGTGCCCATGGCCGTGAAGCTTTCACGGGCGCACGCAAAATTTTGGTCGCCATGGGCGACCCGGTTGCGCTGGCCGACTGTGCCCCACGCACAGCGCCGGCGGCAACTCCTTATGGGAAATAA
A0AAU7U1Z3	plateB-F11	MSALIRFDLHPLAEADWRRTCREQLNQHGALVLRQFLQPAALQAIIAEGDAQRHLAYHTASKHNVYLMKKDEAFSADHPRNRDVISTKGCITDDVIAADSPLRQLYNDELFKSFLCDVLGEEALYPYADPLSSINLHYAPDGQELGWHFDNSSFAITLLVQKPRAGAVFQYVKDLRDADAGEMNFDGVAAVLDQRQPVEALAIDAGDLVLFRGRNSLHRVTPTEGDITRMLAVLAYNTEPGIALSETARMTFYGRL	28.27	678	1705	0.3577530719719133	2	F11	167	A0AAU7U1Z3	BamHI_HindIII	pET-28a(+)	ATGTCAGCTCTGATTCGCTTCGATTTGCATCCGTTGGCGGAGGCGGATTGGCGTAGAACATGTCGGGAACAACTGAATCAACATGGCGCACTTGTGTTACGACAGTTTTTACAGCCGGCCGCTCTGCAGGCGATCATTGCGGAGGGCGACGCACAGCGCCATCTGGCCTACCACACAGCTTCAAAACACAATGTATACCTGATGAAAAAGGATGAAGCCTTCTCTGCGGATCACCCGCGAAACCGCGATGTTATTAGCACAAAGGGATGTATTACTGATGATGTAATAGCGGCAGACTCTCCCCTGCGCCAGCTCTATAACGACGAACTGTTTAAATCCTTTCTGTGTGATGTTTTGGGTGAAGAAGCTCTGTATCCGTATGCTGATCCCTTAAGTTCTATCAATCTGCATTATGCCCCGGACGGACAAGAGCTTGGGTGGCACTTTGATAACAGTAGTTTCGCCATAACACTGCTGGTGCAAAAACCACGCGCGGGGGCTGTTTTCCAGTATGTAAAAGATCTTCGCGATGCAGATGCCGGTGAGATGAACTTCGATGGCGTCGCCGCCGTCCTCGATCAGAGACAACCGGTGGAAGCGTTGGCCATTGATGCAGGGGACCTGGTCTTATTTCGCGGGCGTAATAGTCTCCATCGTGTGACGCCAACCGAAGGCGATATCACCCGTATGTTAGCAGTTCTCGCTTACAATACTGAGCCGGGTATTGCCTTATCCGAAACGGCGCGTATGACGTTTTATGGTCGCCTGTGA
A0AAV0FNH2	plateB-F12	MEFFMLPLEEKKKYPMAPGTVQGYGQAFVFSEDQKLDWCNMFALGIMPHSIRNPNLWPTNPVAFSETLEAYSREVRKLCKELLKCIAISLGLSERVFEEMFGVAVQAVRMNYYPACPRPDLVMGLSPHSDGSALTVLQQGQFSNSIGLQILKDNAWVPVQPLPNALVINLGDTIEVLTNGRYKSVEHRAVTHQEKDRLSIVTFYAPSYEIELGPLPELVDESNNNPSRYRRYNHGEYSKHYVTNKLQGKKTLEFAKIT	28.49	0	0	0.252428320655354	2	F12	168	A0AAV0FNH2	BamHI_HindIII	pET-28a(+)	ATGGAGTTTTTTATGTTGCCACTGGAAGAAAAAAAAAAGTACCCGATGGCCCCGGGCACGGTGCAAGGGTATGGTCAAGCATTTGTGTTTTCCGAGGATCAAAAACTGGATTGGTGTAACATGTTCGCGTTAGGAATAATGCCTCATTCTATTCGCAATCCGAACCTCTGGCCTACTAACCCCGTTGCGTTTTCAGAAACTCTGGAAGCATACTCGCGCGAGGTACGTAAATTGTGTAAAGAATTGCTTAAATGTATTGCCATTTCCTTGGGTCTCTCGGAACGGGTTTTTGAGGAAATGTTTGGAGTTGCGGTCCAGGCTGTTCGGATGAATTATTATCCAGCGTGCCCGCGTCCTGACCTTGTCATGGGGCTCTCCCCGCACTCTGATGGTAGTGCGTTGACCGTTCTGCAGCAAGGACAGTTTAGCAATTCTATCGGTCTGCAGATTCTGAAAGACAATGCTTGGGTTCCTGTTCAGCCTTTGCCTAACGCACTCGTTATCAATCTCGGTGACACGATTGAAGTTCTGACCAACGGCCGATATAAGTCAGTCGAGCATCGGGCTGTAACCCATCAGGAAAAAGATCGGTTGTCTATAGTGACCTTCTACGCCCCGAGTTATGAAATCGAGCTGGGTCCATTGCCAGAACTGGTCGATGAATCGAACAATAACCCGAGTCGGTACCGGCGATATAATCATGGTGAATATTCTAAGCATTATGTAACCAACAAACTCCAAGGAAAAAAAACCCTGGAATTCGCGAAAATCACATGA
A0AAW1XJV0	plateB-G01	MDSDPPFHKVYKTFFDNASSSSTTNNNKDTEEAMKDVVIVEECELPLIDLSRLELGGSEGEECKSEIARASQEWGFFQVVNHGISIELLQKMKSKQEKIFKQSFDKKSQEHKYLNFSAGTYRWGSPTATSLRQLSWSEAFHIPLNKVSASSATGFDDLSSTMEQFATTVSSLALKLAEILAEKLGHKSTFFHENCLPSTCYLRMNRYPPCPLPSEVFGLMPHTDSDFLTILHQDQVGGLQLVKDDRWIAVKPNPEALIINIGDLFQAWSNNVYKSVQHRVVTNLQVERFSTAYFFCPSYDTVIESCCEPSVYRKFSFGEYRQQVQEDVKQLGSKIGLPRFLV	37.73	0	0	0.271152720889409	2	G01	169	A0AAW1XJV0	BamHI_HindIII	pET-28a(+)	ATGGACTCAGACCCGCCGTTTCATAAGGTGTACAAAACTTTTTTTGACAACGCGTCGTCCTCATCAACAACAAATAACAATAAGGACACCGAAGAAGCCATGAAGGATGTCGTGATAGTTGAGGAATGCGAGTTACCGCTGATTGATCTTTCACGTCTGGAACTGGGTGGAAGCGAGGGAGAAGAATGCAAAAGCGAAATCGCCCGCGCAAGTCAAGAATGGGGTTTTTTTCAAGTCGTGAATCACGGTATTTCTATCGAACTGCTGCAGAAAATGAAATCCAAACAGGAGAAGATTTTTAAACAGTCATTCGATAAAAAGAGTCAGGAACACAAGTATCTGAATTTTTCGGCGGGTACCTATCGGTGGGGGTCTCCTACCGCGACTTCATTACGCCAACTTTCCTGGAGCGAAGCCTTTCACATTCCATTAAACAAGGTCTCGGCAAGTAGTGCGACCGGATTCGATGACTTATCCTCTACAATGGAGCAGTTCGCGACAACAGTTAGCTCTCTGGCTCTTAAGTTAGCCGAAATCCTGGCGGAAAAGCTTGGTCATAAGTCTACATTCTTTCATGAAAACTGTCTGCCGAGCACATGCTACCTCCGAATGAATCGCTACCCCCCGTGCCCCCTGCCGTCCGAAGTGTTCGGACTGATGCCGCACACGGACAGTGATTTCCTTACTATCTTACACCAAGACCAGGTTGGTGGGCTCCAGCTTGTGAAAGATGATCGATGGATTGCCGTTAAACCTAACCCAGAAGCACTGATTATTAACATCGGTGACCTGTTCCAGGCGTGGTCAAATAATGTGTATAAGTCTGTCCAGCATCGCGTGGTTACGAATTTACAGGTTGAGCGTTTTAGCACGGCGTACTTCTTTTGCCCCTCCTATGACACAGTTATCGAGTCTTGCTGTGAACCGTCGGTATATCGCAAATTTAGCTTCGGGGAATATCGGCAACAAGTGCAGGAAGACGTTAAGCAGCTGGGTTCTAAAATTGGTTTGCCTCGGTTTCTGGTCTAA
A0AAW7YYI9	plateB-G02	MTDLIEVIDDVLSPELCTQLIARFEKSPNLTQGKTGGGVDLDKKRSVDVSISQQPEFADLFKQVMQLTGEQLVKYIEKYYYALVGPIGLTVRHPKTGEPVKLTGENFEEIGKPNLHNLVNYLFRIGDINAQRYTAGNGGYPYWHSEVYPQAPHNEALHRVLLFMFYLNDVEDGGETEFYYQDKAVKPKAGRMVIAPAYFTHTHRGQIPRSNDKYILTSWLLFNRAEQIYTPQG	25.74	1191	3850	1.3045055588063192	2	G02	170	A0AAW7YYI9	BamHI_HindIII	pET-28a(+)	ATGACAGACTTGATTGAGGTAATTGACGATGTTCTGAGCCCGGAGTTATGTACCCAACTGATCGCACGTTTCGAGAAAAGTCCAAACCTGACACAGGGTAAAACGGGCGGCGGAGTCGATTTGGATAAGAAACGCAGTGTCGACGTTAGTATCAGCCAGCAGCCAGAATTTGCCGACCTGTTTAAACAGGTTATGCAGCTGACGGGCGAACAACTGGTAAAATACATTGAGAAATATTACTATGCGCTGGTCGGACCCATCGGACTGACCGTAAGACACCCCAAAACCGGTGAGCCCGTCAAGCTCACTGGAGAGAATTTCGAAGAAATAGGCAAACCGAATCTGCATAACCTCGTTAATTATCTGTTTCGGATTGGCGATATTAATGCACAGCGTTATACGGCGGGAAACGGGGGTTATCCGTACTGGCACTCTGAAGTTTATCCTCAGGCTCCTCATAATGAGGCACTGCACAGAGTTCTTCTGTTTATGTTTTATCTTAATGATGTGGAGGACGGCGGCGAGACAGAGTTCTATTACCAAGATAAAGCAGTCAAGCCTAAAGCGGGTCGTATGGTGATCGCGCCCGCGTATTTCACGCATACACACCGCGGTCAGATTCCTCGCTCAAACGATAAATATATTTTAACGTCCTGGCTGCTTTTTAATCGTGCGGAACAGATCTATACCCCGCAGGGTTAA
A0AAW8B5R6	plateB-G03	MLAITPPPSSPDDLLFARIANDLNHQGYTVIPNALPDTLASSLFDQVRDLDSSAYSEAGIGRQNDLTLNQFVRRDEICWIEGKSPAEHHWLQWTAGLQQYLNQHLFLGLFSFESHFARYQPGDFYRKHLDAFRGEANRRLSVVTYLNPGWLPEDGGELVIYDIDSDEEVVRVTPAYGTLVVFLSEEFPHEVLTAKRHRHSIAGWFRVNGSCNERVDPPR	24.2	105	218	0.2699824458747805	2	G03	171	A0AAW8B5R6	BamHI_HindIII	pET-28a(+)	ATGCTGGCCATTACTCCACCGCCTTCCAGCCCCGATGATCTGCTGTTTGCACGCATAGCGAATGATTTGAACCATCAGGGATATACTGTCATACCAAATGCCCTGCCCGACACACTTGCTTCGAGTCTTTTCGATCAAGTTAGAGATTTAGACTCGTCAGCTTATAGCGAAGCTGGTATTGGCCGTCAGAACGATCTCACTTTGAATCAGTTTGTACGTCGGGATGAAATATGTTGGATTGAAGGTAAGAGCCCCGCCGAGCATCATTGGCTGCAGTGGACCGCAGGACTGCAGCAGTATTTAAATCAGCATTTGTTCCTTGGTCTTTTCTCATTCGAGTCACACTTTGCACGGTACCAACCGGGCGATTTTTACCGGAAACACCTTGACGCGTTTCGTGGCGAGGCCAATCGTCGCTTAAGCGTGGTGACGTATCTGAATCCTGGCTGGTTGCCCGAAGATGGCGGTGAATTAGTGATCTACGACATTGACTCGGACGAAGAAGTGGTACGTGTGACACCTGCATACGGGACATTAGTCGTCTTTCTGAGTGAGGAATTCCCGCATGAGGTCCTGACAGCAAAGCGTCATAGACATTCAATCGCCGGTTGGTTTAGAGTTAATGGATCATGCAATGAGCGGGTGGATCCGCCACGTTAA
A0AAX3ITJ5	plateB-G04	MTALSSVDFCLPEHITPEIFLRDYWQKKPLVIRNGLPEIVGQFEPQDIIELAQNEDVTARLVKTFSDDDWKVFFSPLSEKDFQKLPEKWSVLVQNLEQWSPELGQLWNKFGFIPQWQRDDIMVSYAPKGGSVGKHYDEYDVFLVQGYGHRRWQVGKWCDASTEFKPNQSIRIFDDMGELVIDEVMNPGDILYIPARMAHYGVAEDDCLTFSFGLRYPNLSNLIDSVSKGFCHQDPDLNLSEFDLPLRLSQSVQATGKLADENIQAMKQLLLDKLANSKAFDTLFKQAVASAVSSRRYELLVSDEMCDPNEVRSILEEDGAFLSQDNNCKLLYTENPLRIYANGEWLDELNVIETEVLKRLSDGESLDWVFLSNLVNKTEDPETSMDLLLDSICNWVDDGWVLIE	44.55	347	1367	0.3109420713867759	2	G04	172	A0AAX3ITJ5	BamHI_HindIII	pET-28a(+)	ATGACCGCATTAAGTAGTGTGGATTTTTGCCTCCCGGAGCATATAACCCCTGAAATCTTTCTGCGTGATTACTGGCAAAAAAAGCCACTGGTCATCCGCAACGGGTTACCGGAGATCGTTGGCCAATTTGAACCCCAGGATATCATTGAATTAGCGCAAAATGAGGATGTCACCGCTAGATTAGTCAAGACCTTTAGTGATGATGATTGGAAAGTTTTTTTTTCACCGTTGTCTGAAAAAGATTTTCAAAAACTCCCTGAGAAATGGAGCGTTCTCGTCCAGAATCTGGAACAGTGGTCTCCGGAATTAGGTCAGCTGTGGAACAAATTTGGTTTCATTCCCCAGTGGCAGCGTGACGACATTATGGTTAGTTACGCCCCAAAAGGGGGCTCAGTGGGAAAACACTATGATGAGTATGACGTGTTTCTGGTTCAGGGTTATGGTCATCGTCGTTGGCAAGTTGGTAAGTGGTGCGATGCATCTACCGAATTCAAGCCTAATCAAAGCATTCGGATCTTCGATGACATGGGCGAGCTCGTGATTGATGAAGTTATGAATCCTGGCGACATTTTATACATCCCCGCACGAATGGCGCACTATGGTGTAGCGGAGGATGATTGTCTCACCTTCTCATTTGGCCTCCGATATCCGAACCTGAGTAACCTGATCGATTCTGTCTCCAAAGGTTTTTGCCATCAGGATCCCGATTTGAATTTGAGTGAATTTGATCTGCCTCTGAGATTATCGCAGAGTGTCCAGGCCACGGGAAAGTTAGCCGATGAAAATATTCAGGCGATGAAACAATTGCTGCTGGATAAATTAGCCAATTCTAAAGCCTTTGATACTCTGTTTAAACAGGCCGTTGCTAGTGCCGTTAGCAGTAGACGATATGAACTGCTGGTGTCAGATGAAATGTGCGATCCAAACGAGGTTCGGAGCATTCTTGAAGAAGACGGGGCTTTTTTATCCCAGGACAATAATTGTAAACTGTTATACACTGAAAACCCGCTGCGTATTTACGCTAATGGCGAATGGCTGGACGAACTGAATGTAATTGAGACGGAGGTATTGAAGAGACTGTCAGATGGCGAATCACTTGATTGGGTATTTTTAAGCAACCTTGTGAATAAAACAGAAGACCCTGAAACTAGCATGGACCTTCTGCTCGATAGTATATGTAATTGGGTGGATGACGGTTGGGTCTTGATAGAATGA
A0ABC8AN13	plateB-G05	MEFQVPVIDISAYVSGGTADRRRETARRIDDAARTVGFMQITGHAVPRPVIDDFAAALDSFFALPLEAKAAYRTAPSINRGYSPPKSESLSLSLGVESATRMNDFFEAFNVGVATTDCPGLDLPAEDYAENLWPTELPQFSTAIGTYFSRAARVARTLTTIFADALELPPGFFDRFTDHSLDVLRMNNYALPPGTVDLDGDLTGMSEHTDYGIVTVLWADQAPGLQVLDADGTWHDVQPADNALLVNLGDLMARWTNEQWLSTLHRVKPPIINGTIQRRRSAAYFHDGNIDALIQTLPSCLGAGSKYAPVTVADHIRAKLAGSRGLQSNTNAEREAARVLAATDRY	38.17	0	0	0.2477472205968402	2	G05	173	A0ABC8AN13	BamHI_HindIII	pET-28a(+)	ATGGAATTCCAGGTGCCCGTCATTGATATTTCAGCCTACGTGTCGGGCGGTACTGCAGACCGTCGTCGTGAGACAGCTAGAAGAATTGATGACGCGGCTCGCACAGTGGGGTTTATGCAGATTACCGGTCACGCTGTGCCCCGTCCGGTGATTGACGACTTTGCAGCCGCCCTGGATTCGTTTTTTGCCTTACCGTTAGAGGCAAAAGCAGCATATAGAACAGCTCCTTCGATTAATCGCGGTTATTCACCTCCGAAATCAGAAAGTCTGAGTCTGAGCTTAGGTGTAGAAAGCGCTACCCGCATGAACGATTTTTTCGAAGCGTTTAACGTCGGCGTTGCGACCACAGACTGCCCGGGACTGGATCTGCCAGCAGAGGATTACGCAGAAAATTTGTGGCCGACAGAACTGCCCCAATTCTCTACCGCCATTGGTACATACTTTTCGCGGGCGGCTCGTGTAGCAAGAACCCTGACAACGATATTCGCTGATGCACTGGAGTTGCCTCCGGGTTTTTTTGATCGCTTCACTGATCACTCGTTAGACGTGCTTCGCATGAATAACTATGCGCTTCCGCCGGGCACCGTTGATTTGGATGGTGATCTGACCGGCATGAGCGAACATACTGATTACGGTATAGTAACAGTTTTATGGGCGGATCAGGCTCCGGGCCTGCAGGTGCTGGACGCCGATGGGACTTGGCATGATGTACAGCCGGCAGATAATGCTTTGTTGGTAAATTTGGGAGATCTTATGGCCCGCTGGACTAACGAGCAGTGGTTGTCTACCCTTCACCGAGTGAAACCTCCAATTATCAACGGTACGATTCAGCGTCGCCGCTCGGCAGCGTACTTTCATGATGGGAACATTGATGCTTTGATCCAGACTCTTCCATCATGCCTGGGCGCTGGAAGTAAATACGCCCCCGTCACGGTGGCTGACCACATTAGAGCGAAACTGGCGGGCTCTCGTGGTCTGCAAAGTAATACAAATGCGGAACGCGAGGCGGCACGAGTCTTAGCGGCCACGGATCGTTACTAA
A0ABD5CN73	plateB-G06	MPVVDAAWQEWLRTNAARGCTIDSMIEAMVQAGFAADAAAQAVRGAFGVVASGAAASPVAAGGIEAALPQTAPSAPGVQRMPYAYDDGPVARGNTIRAFDRDVQVLMRCERPQVIVFANVLSPEECNEVIERSRHRLKRSTIVDPATGQEDVIRNRTSEGIWYQRGEDAFIERLDQRIASLMNWPVENGEGLQILHYGPTGEYRPHFDYFPPDQPGSTVHTARGGQRVATLVIYLNDVPDGGETIFPEAGLSVAAKQGGAVYFRYMNGQRQLDPLTLHGGAPVRAGDKWIMTKWMRERAYV	33.22	0	1134	0.3167934464599179	2	G06	174	A0ABD5CN73	BamHI_HindIII	pET-28a(+)	ATGCCTGTGGTAGATGCAGCCTGGCAAGAATGGTTACGTACGAATGCTGCTCGAGGATGCACAATTGACAGCATGATTGAAGCGATGGTGCAGGCCGGTTTTGCGGCCGATGCCGCGGCCCAGGCAGTCCGTGGCGCATTTGGAGTTGTTGCTAGCGGCGCTGCGGCATCACCTGTCGCGGCTGGTGGTATTGAAGCTGCACTGCCACAGACTGCCCCTTCAGCCCCGGGTGTGCAACGCATGCCATATGCCTATGATGACGGGCCCGTTGCGCGCGGCAATACAATACGTGCCTTCGACAGAGACGTGCAAGTTCTTATGCGTTGTGAGCGCCCTCAGGTGATCGTGTTCGCCAACGTTCTGAGTCCGGAAGAGTGTAATGAAGTGATCGAGAGATCACGACACCGCTTAAAACGATCAACAATTGTCGATCCGGCGACGGGACAGGAGGATGTTATCCGGAATCGCACTTCAGAAGGTATTTGGTACCAGCGGGGGGAAGACGCATTCATTGAAAGACTGGATCAGCGAATTGCAAGCCTGATGAATTGGCCAGTCGAGAACGGAGAAGGACTGCAAATCCTTCACTACGGCCCGACCGGCGAGTATCGCCCGCATTTTGATTATTTCCCCCCAGACCAGCCGGGTAGTACAGTGCATACGGCACGTGGTGGCCAGAGAGTTGCCACATTGGTAATCTACCTGAATGATGTTCCGGACGGTGGGGAAACGATTTTTCCGGAAGCGGGACTTAGTGTCGCAGCAAAGCAGGGAGGGGCAGTCTATTTTCGTTACATGAATGGGCAGCGTCAGCTGGATCCGCTCACCCTGCATGGCGGGGCCCCGGTCCGAGCAGGTGATAAATGGATTATGACCAAATGGATGCGTGAACGGGCCTATGTGTAG
A2QG09	plateB-G07	MAPSAPPILDFSAFYGVDSEAKTQLVEAVRNCCLYNGFFQITGHRVPLDLQRRVMRCAERFFELPLEEKLKIDKNNNSFNRGYELLRSQMLEVGTGPELKEGLYIGQEIPEDHPYYIQKKLNSGPNQWPPTVPDKEEFQRTSMEYYNAVFELAKDVLSLLALTLDVSGDYFDPLTDGAVATMRMLHYPAQPKDADEKLNRGIGAHTDFGCITLLLQDEVDGLQVLDAPTGQWLDVQPVPGAYVVNLGNLFMRMANDRYKSNIHRVINKSGRERYSIPFFFSGNPDYLCECLPNCRAEGEAPKYPPITVEDMVTASYKESYGRAEQYKKEMEEKAKMKMETAPATAAVGA	38.5	1719	2569	0.6468110005851374	2	G07	175	A2QG09	BamHI_HindIII	pET-28a(+)	ATGGCTCCGTCAGCACCGCCGATACTTGATTTTTCCGCGTTTTATGGAGTTGACTCTGAAGCCAAGACGCAGTTGGTGGAAGCAGTACGGAATTGTTGCTTATATAATGGGTTTTTTCAAATTACAGGCCATAGAGTGCCTCTGGATTTACAGCGGCGTGTTATGCGTTGCGCGGAGCGATTCTTTGAGCTGCCCTTAGAAGAAAAACTTAAAATCGACAAAAATAACAACTCTTTCAATCGTGGTTATGAACTTCTTCGCTCACAGATGTTAGAAGTAGGAACGGGTCCGGAATTGAAAGAAGGACTGTATATAGGGCAAGAGATACCTGAGGATCATCCGTATTACATTCAGAAAAAGTTAAATTCTGGACCTAATCAGTGGCCTCCTACCGTACCGGATAAAGAGGAATTTCAGCGTACCTCAATGGAGTATTATAATGCGGTCTTTGAGCTTGCGAAGGATGTGTTATCTCTGTTGGCTTTAACGCTGGATGTGAGTGGCGATTATTTTGATCCACTGACTGACGGTGCAGTGGCAACTATGCGTATGCTCCATTACCCAGCCCAGCCGAAAGATGCAGATGAGAAATTGAATCGAGGCATAGGTGCGCATACCGACTTCGGGTGCATTACGCTTCTCCTGCAGGACGAAGTCGATGGGTTGCAGGTACTGGATGCACCCACCGGGCAGTGGCTGGATGTGCAACCAGTGCCGGGTGCATATGTTGTGAACCTGGGAAACCTTTTTATGCGCATGGCGAACGATCGTTATAAATCAAATATCCATCGTGTGATTAATAAAAGTGGTCGCGAACGCTACTCTATCCCGTTCTTTTTTTCTGGCAATCCAGATTATCTGTGCGAATGTTTACCAAACTGTCGCGCAGAAGGCGAGGCTCCGAAATATCCCCCGATTACGGTGGAAGATATGGTTACGGCAAGTTATAAAGAAAGCTATGGCCGTGCAGAACAATATAAGAAAGAGATGGAGGAAAAAGCGAAGATGAAAATGGAAACAGCGCCCGCGACGGCGGCCGTTGGTGCATAA
A2R0R1	plateB-G08	MPARLIDRYDHVPVTKENLDWAELITLDLSQYDQPGGKESLVEQLDHAVRHVGFFYVKNFNISQEEIDRQFALGREFYALPLEEKLKYHSSADLDRGEYNGYRPAGHRILGNGIKDNVQVYNIPKFDGYHQRQQPSILADNIDEIEQFSRKCHTEVVEKLLRLFAILLELPDEDQLVRDHQYDVKGEDHLRYMHYAARGAELNKKVGGLYSPGHTDLGTVTLLFRQPVAALQILNSEGQWKWVRPQDGTITINTCDALTALTGGLIKSSIHRVHVPPADQAHVDRLGVLYFARPNNHVVLDPIKNSPLLNRLGLTQNVFTELGQHLTTEQWVKARQTQQQRRTREAKVSEDGKYTYGEKDLQILPGLDAKVYN	41.14	805	1765	0.3659449970743124	2	G08	176	A2R0R1	BamHI_HindIII	pET-28a(+)	ATGCCGGCGAGACTTATTGATCGTTATGATCATGTGCCGGTTACGAAAGAGAATCTTGATTGGGCGGAACTTATTACGCTGGATCTGTCCCAGTATGATCAGCCCGGCGGAAAAGAGTCATTGGTTGAACAGCTTGATCACGCTGTGCGTCATGTTGGGTTCTTCTATGTGAAAAACTTCAACATTTCTCAGGAAGAAATTGACCGTCAATTTGCCCTCGGCCGCGAGTTCTATGCGCTTCCTCTTGAGGAAAAACTTAAATACCACAGCAGTGCGGATCTGGACCGCGGTGAATATAATGGCTATCGACCGGCTGGTCACCGGATTCTGGGTAATGGTATTAAAGATAATGTCCAGGTCTATAATATTCCGAAGTTCGATGGGTATCATCAACGCCAGCAGCCCAGCATATTGGCAGACAATATAGATGAAATAGAACAGTTTAGTCGTAAGTGTCATACTGAGGTTGTTGAGAAATTATTACGTCTGTTCGCTATTCTGTTAGAACTTCCTGATGAAGATCAGCTTGTACGCGACCATCAGTACGATGTGAAGGGTGAGGATCATCTGCGTTATATGCACTACGCCGCGCGGGGCGCTGAACTTAATAAAAAGGTTGGGGGTCTCTACAGTCCTGGCCATACGGATCTTGGAACAGTCACACTGCTTTTTCGACAGCCGGTCGCTGCCCTGCAGATATTAAACTCGGAAGGGCAGTGGAAGTGGGTGCGCCCACAGGACGGGACCATTACCATAAATACATGCGACGCTCTCACCGCCCTGACGGGAGGATTAATCAAATCAAGTATACATCGCGTCCATGTGCCGCCGGCAGACCAGGCTCATGTCGATAGACTGGGTGTTCTCTATTTTGCCCGCCCCAATAACCATGTTGTTCTGGATCCAATTAAAAACTCTCCACTGCTGAATCGTTTAGGCCTCACCCAGAATGTATTTACTGAATTAGGCCAGCATCTTACCACCGAACAGTGGGTGAAAGCCCGTCAGACCCAGCAGCAACGTAGAACCAGAGAAGCAAAAGTTTCCGAGGATGGCAAATACACCTATGGTGAGAAAGACCTTCAGATCCTGCCGGGGCTGGATGCAAAAGTATACAATTGA
B9RDS1	plateB-G09	MPGCQTSVELPILDISKPINQSSLSSLAEACKEWGFFNITNHGISKQLYNKIYLLSQNIFSLPSEIKFKLGPSSSIKTYTPHFIASPYFESLRVSGPNFLASAQSSADVLFNQQNSEFSDVLQEYGSKMTELSKRIVEMLLLSLGDGLDKKFYETEFNNCHGYLRIVNYTPPKNLEDEVEGLGMHTDMSCITIVYQDEIGGLQVKSREGKWMDISPCEETLVVNIGDMLQAWSNEKFRSSEHQVVLKQSANRLSLAFFWCFEDQKVISAPDEVVGEGCGRIYKPFVCSDYLKFRESNERGKFEKVGFTVKDFAGLNL	34.98	427	1028	0.2980690462258631	2	G09	177	B9RDS1	BamHI_HindIII	pET-28a(+)	ATGCCGGGCTGCCAAACCTCAGTTGAACTTCCAATTCTGGACATTAGCAAGCCCATAAATCAATCATCACTGAGCAGCCTGGCAGAAGCCTGTAAGGAATGGGGATTTTTTAATATAACGAATCATGGCATTTCAAAACAATTGTACAATAAAATTTATTTACTGTCACAAAACATATTTTCTCTTCCTTCCGAAATAAAGTTTAAGCTGGGTCCATCCTCAAGCATCAAAACCTACACTCCCCATTTTATAGCATCACCCTACTTTGAAAGTCTTCGAGTGAGTGGTCCGAACTTTCTGGCCTCAGCTCAGAGCTCTGCCGACGTTTTGTTTAACCAGCAGAACTCAGAGTTCTCTGATGTTCTGCAGGAGTACGGTTCTAAAATGACCGAATTGAGTAAAAGAATCGTCGAAATGCTGCTTCTGTCCTTAGGTGACGGCTTAGACAAAAAATTTTATGAGACTGAATTTAATAATTGTCACGGATATCTCCGTATTGTTAATTATACACCTCCGAAAAATCTGGAAGATGAAGTAGAAGGGCTGGGTATGCACACCGATATGAGTTGCATTACCATCGTATACCAGGACGAAATTGGCGGATTACAAGTGAAATCTCGCGAGGGCAAGTGGATGGACATTAGTCCGTGCGAAGAGACCTTAGTTGTGAACATCGGGGATATGCTGCAGGCTTGGAGTAATGAAAAATTTCGTAGCAGCGAGCACCAGGTGGTTTTAAAACAGTCCGCCAATCGCCTTTCTTTAGCTTTCTTTTGGTGCTTTGAGGATCAGAAAGTTATAAGTGCTCCGGATGAAGTAGTGGGGGAGGGTTGTGGCCGCATCTACAAACCTTTCGTGTGTAGTGATTACCTGAAATTCCGTGAAAGCAATGAACGAGGCAAATTTGAAAAGGTTGGCTTCACCGTGAAAGACTTCGCGGGCCTGAACTTGTAA
B9RUX2	plateB-G10	MGSETPLKLPAIDFSTENLKPGTVEWELVKTQVRNALEEYGCFEAFFSRVHNDLKKGVFGAIEELFELPLQTKLKNVSRKPFHGYVGQYPQAPLYESMGIEDPDTVEKVESFTSVLWPQGNLTFSKTVQSFSEQVSKLDKVVRRMIVESLGLEKYMDEHMNSTDYLLRVMKYKGPETSEAKLGLHPHTDKNIVTILFQNQVDGLEVKTKNGEWITVKLSPDSFVVMIGDSLLAWANGRLHSPYHRVMMTGNEARYSCGLFSIPKAGYIVKAPEELVDEEHPLLFKPFDHVEFLGFYYTEAGQRAQSALKAYCGV	34.65	472	1206	0.3296664716208308	2	G10	178	B9RUX2	BamHI_HindIII	pET-28a(+)	ATGGGCTCTGAAACACCCCTGAAATTACCTGCGATCGATTTCTCGACCGAAAATCTGAAACCTGGTACCGTAGAATGGGAGCTTGTCAAAACCCAAGTCCGCAACGCTCTGGAAGAATACGGCTGTTTTGAAGCTTTCTTCTCACGTGTGCATAATGATCTGAAGAAAGGCGTATTCGGGGCAATAGAAGAACTTTTCGAATTGCCGCTTCAAACCAAGCTTAAGAACGTCAGCCGTAAGCCGTTCCATGGATATGTTGGTCAGTACCCGCAGGCCCCGCTGTATGAATCGATGGGCATCGAAGATCCTGACACGGTGGAGAAAGTGGAATCTTTTACATCCGTTTTATGGCCCCAAGGTAATCTGACATTCAGCAAAACGGTACAGTCCTTTAGCGAGCAAGTGAGTAAACTGGACAAGGTGGTTCGCCGCATGATCGTAGAGTCTCTGGGGTTAGAGAAATACATGGATGAGCATATGAACTCAACCGACTATTTGTTGCGCGTGATGAAATACAAAGGGCCTGAGACAAGCGAAGCGAAATTGGGTCTTCACCCGCATACCGACAAAAACATCGTAACGATTTTATTTCAGAACCAAGTGGATGGATTGGAAGTGAAAACGAAGAATGGAGAATGGATCACAGTCAAACTGAGTCCCGATTCATTTGTGGTCATGATAGGCGATAGTCTGTTAGCGTGGGCCAACGGCCGCCTGCATAGCCCATATCATCGTGTCATGATGACCGGAAATGAAGCTCGCTATTCATGCGGTTTATTCAGCATACCGAAGGCCGGTTACATAGTAAAAGCTCCAGAAGAATTAGTCGATGAAGAACATCCGCTCCTGTTCAAGCCTTTTGACCATGTAGAATTTCTTGGCTTTTACTACACGGAAGCCGGACAGAGAGCGCAAAGCGCCTTGAAAGCATATTGCGGTGTTTGA
B9SXN3	plateB-G11	MTVWLSFCILQRALMLVKYSNGPGNSRIRVEDTILEFTAKSQLISEVVFRAMAMSLDLEDHCFLDKCGVRATMQARFNFFPPCSRHDLVLGLKPHSDSSAITIVLQDQEVEGLQLLKDDQWFRVPVIPGALLINIGDQIEIMSNGFFKSPVHRAVINPTRERFSVAVFYSPDPENDIEPVDGLVNEARPRLYKKVKNYVGNFLQYYQQGKRLVEDMKI	24.09	0	0	0.233703920421299	2	G11	179	B9SXN3	BamHI_HindIII	pET-28a(+)	ATGACAGTGTGGTTAAGCTTTTGTATCTTACAACGCGCCTTGATGTTAGTCAAATACAGCAACGGACCCGGCAATTCCCGCATTCGCGTCGAGGACACCATACTGGAATTCACCGCCAAATCACAGCTGATAAGCGAAGTTGTTTTTAGAGCCATGGCAATGTCGTTAGACCTGGAAGATCATTGTTTTCTGGATAAATGCGGTGTACGTGCAACTATGCAGGCTCGGTTCAATTTTTTTCCTCCCTGTAGCAGACATGACCTGGTTCTTGGTCTCAAGCCACATTCCGACTCTTCAGCAATTACGATCGTCCTTCAGGATCAAGAGGTCGAGGGGCTGCAACTGCTCAAAGACGATCAATGGTTTCGGGTTCCCGTGATTCCTGGTGCACTGCTCATCAATATAGGGGATCAAATTGAGATCATGAGTAATGGTTTTTTCAAATCTCCCGTGCATAGAGCAGTCATTAATCCGACCCGAGAACGTTTTAGCGTCGCTGTGTTTTATTCTCCCGACCCTGAAAATGATATCGAACCGGTAGATGGCTTAGTTAATGAAGCCCGACCTCGGTTGTATAAGAAAGTTAAAAATTATGTGGGGAATTTTCTGCAGTATTATCAGCAGGGTAAACGACTGGTGGAGGACATGAAAATTTGA
B9SZP0	plateB-G12	MTMIEAAKLPIVDLSLPDHFSTANSIRQACVEYGFFYLVNHGIEQELIAKVFEESKKFFSLPFAEKMKLLRNEHRGYTPLFAENLDFSLSNSKGDCKESFYIGPLEKSDLNQWPSQEVLPSWRPTMEAYYNKALSAGKRLISLIALALNLDKDYFEKIGALDQPEAFLRLLHYPGELRHSKEKIFGASAHSDYGMITLLATDGVPGLQVCREKSKEPRTWEDVLQMDRAFIVNIGDMMERWTNCSFRSTLHRVMPVGQERYSMAFFLDPNSNCIVQCLESCCSESCPKRFPPIRSGDYLKERFRLTYGS	34.1	0	161	0.2372147454651843	2	G12	180	B9SZP0	BamHI_HindIII	pET-28a(+)	ATGACAATGATTGAAGCTGCCAAGTTGCCAATCGTTGATCTGTCTCTGCCTGATCATTTCTCAACGGCGAATTCCATACGTCAGGCATGCGTCGAATATGGGTTTTTTTATCTGGTTAATCATGGAATCGAGCAGGAGCTCATCGCGAAGGTATTTGAGGAATCGAAGAAATTCTTCAGCCTTCCCTTTGCAGAAAAAATGAAACTGCTCCGCAATGAACATAGAGGATACACCCCCCTGTTTGCGGAAAACCTTGATTTCAGTCTTAGTAACAGCAAGGGAGATTGTAAAGAGTCATTTTATATAGGTCCACTGGAAAAAAGTGATCTGAATCAGTGGCCATCGCAAGAAGTCCTGCCATCTTGGCGTCCTACCATGGAAGCCTACTACAATAAGGCACTGTCGGCAGGAAAGCGTTTGATTAGTCTGATTGCTCTTGCTTTAAACCTGGATAAAGATTACTTTGAGAAAATTGGTGCCTTAGATCAACCAGAAGCGTTTCTGCGGCTTTTACATTATCCTGGTGAACTTCGTCATTCAAAAGAGAAAATCTTCGGCGCTTCAGCGCATAGTGACTACGGTATGATTACGCTCTTAGCAACTGATGGGGTTCCTGGTCTTCAGGTCTGCCGTGAAAAGTCAAAAGAACCGCGCACTTGGGAAGACGTACTTCAGATGGATCGGGCATTTATCGTAAACATTGGAGACATGATGGAACGTTGGACCAACTGCAGCTTCCGCAGTACTCTTCATCGGGTTATGCCTGTGGGGCAGGAGCGCTATTCCATGGCGTTCTTCCTGGATCCTAATTCCAATTGCATAGTGCAGTGCTTAGAAAGCTGTTGCTCGGAGAGTTGCCCAAAACGCTTTCCTCCAATCCGCTCAGGTGATTATCTTAAAGAACGGTTTCGGCTGACTTATGGTTCTTGA
D5BRW3	plateB-H01	MLTDAQKQHYDDHGFVAPIDIFTANEIASIRADIEAADEQYHDELAGAGRNNAHYVLPVLDAITHDSRILDAVESLIGRDILVCGTTLFIKPPHTEGFVSWHQDARYIGLEPHNWVTAWLAIDDVDEQNGCMRMVSGSHKAPLQDHVDTFGEDNILTRGQTVPDIRMEDSVPVIMQAGQLSLHHPRIVHGSGPNHSDKRRMGFAIQSYIGANVDQVIGKIWVQHARGNDTYQYHQYAGRPSQPMQPDDLAFRQKANDCLSDIFYAGADKKGQF	30.14	178	0	0.5239321240491515	2	H01	181	D5BRW3	BamHI_HindIII	pET-28a(+)	ATGTTAACCGACGCCCAGAAACAACATTATGATGACCACGGGTTTGTCGCACCAATAGACATTTTCACCGCTAATGAAATCGCGTCTATTAGAGCTGATATTGAGGCAGCGGATGAGCAATACCACGATGAGCTGGCAGGTGCAGGTCGTAATAATGCGCATTATGTTTTACCTGTGTTGGATGCGATTACCCATGATAGCCGTATCCTGGATGCCGTAGAATCTCTCATTGGTCGTGATATTCTTGTATGTGGTACCACCTTGTTTATTAAACCACCTCACACTGAAGGGTTTGTCTCATGGCATCAGGATGCACGTTATATAGGTTTAGAACCACATAACTGGGTAACTGCTTGGCTTGCCATTGACGATGTTGACGAGCAAAATGGTTGCATGCGTATGGTTAGCGGCTCACACAAGGCCCCGCTTCAAGACCATGTGGACACCTTCGGTGAGGATAATATTTTGACTCGTGGCCAAACCGTTCCGGATATCCGTATGGAAGATTCCGTGCCGGTTATTATGCAGGCCGGGCAGCTGTCACTGCATCATCCGCGCATCGTTCATGGTTCTGGGCCCAATCATAGCGATAAAAGACGGATGGGATTCGCCATACAGTCCTATATCGGGGCGAATGTAGATCAGGTAATAGGCAAAATTTGGGTACAACACGCACGGGGAAACGACACATATCAATATCATCAGTATGCTGGACGCCCAAGTCAACCGATGCAGCCTGACGATCTCGCCTTCCGTCAGAAGGCTAATGACTGCCTTAGTGATATATTCTACGCTGGTGCTGATAAAAAAGGACAGTTCTAA
F2BFY8	plateB-H02	MNLFATHPDDNLLPYDGIINDYGVIFTPQQADDYLAYLEEHIAWRHDEAVIYGKHITTARQVAWYGAQNFAYTYSGATRIALPWDSVLANIKQQVEQHIAAVSPVCFNSCLLNRYADGSQGMAWHSDDEACLGKDTVIASVSFGATRKFAFKHKQTQEKRELMLQHGQLIVMRGSTQTHWRHAIMKSSKIHTPRINLTFRTMLAQG	22.77	309	0	0.2746635459332943	2	H02	182	F2BFY8	BamHI_HindIII	pET-28a(+)	ATGAATCTGTTTGCAACGCACCCGGATGACAATCTCCTGCCCTACGACGGGATTATTAATGACTATGGTGTTATTTTCACCCCACAACAAGCTGACGACTACCTTGCCTACTTGGAGGAACACATTGCATGGCGGCATGACGAGGCGGTGATATATGGTAAACACATTACTACCGCGCGTCAGGTGGCTTGGTACGGCGCACAGAACTTTGCCTATACTTATTCAGGAGCCACTCGCATTGCTTTGCCGTGGGATAGTGTACTTGCGAATATCAAACAGCAGGTGGAACAACATATCGCGGCTGTTTCACCTGTTTGCTTCAATTCTTGTCTGTTAAACCGATATGCTGATGGTTCGCAAGGCATGGCGTGGCACAGTGATGATGAAGCTTGTTTGGGTAAAGATACCGTCATTGCGTCAGTAAGTTTTGGTGCCACGCGTAAGTTCGCGTTTAAACATAAGCAGACTCAGGAAAAAAGAGAATTAATGCTTCAGCATGGGCAACTGATAGTCATGCGCGGGTCAACTCAGACACACTGGCGCCACGCGATCATGAAATCATCAAAAATCCATACACCGCGCATTAATTTAACGTTTCGAACAATGCTGGCCCAGGGTTAA
G0LAV6	plateB-H03	MEELYGQLDFAVNPQYEKIISDILENGYSIVDDLLSESTVSALRTDLLEKYEDDLFKKAAIGNRLNEVIQTGIRGDFILWMDESHTNDAQNLFFDQINDLASYLNRTCFLGILRKEFHYAVYPEGKFYERHLDTFQNDDRRKLSIVCYLNEDDWQPEHGGELVLYLNGKNGEIPKTVYPFPGRAVIFESRDLEHEVKPAKRERLSITGWLKTR	23.54	236	359	0.3109420713867759	2	H03	183	G0LAV6	BamHI_HindIII	pET-28a(+)	ATGGAAGAATTATATGGCCAGTTGGATTTTGCCGTTAACCCGCAGTACGAAAAAATTATTTCAGATATCCTTGAGAACGGTTACAGCATTGTGGATGATCTTCTTAGTGAGAGCACGGTCTCTGCCCTTAGAACCGATCTGCTCGAAAAATACGAGGATGATCTTTTTAAAAAAGCCGCCATAGGTAACCGTCTCAATGAGGTCATTCAGACGGGTATTCGCGGTGATTTTATACTGTGGATGGACGAATCACATACCAACGATGCTCAAAACTTATTTTTTGATCAGATCAATGATCTGGCCTCCTACCTTAACAGAACATGTTTCCTCGGTATCCTTCGCAAAGAATTCCATTATGCGGTTTATCCTGAGGGAAAATTTTATGAGAGACATTTGGATACGTTTCAGAACGATGATCGCAGAAAATTATCCATCGTTTGCTATCTTAATGAAGACGATTGGCAACCTGAACACGGCGGTGAGCTCGTCTTATATCTGAATGGTAAAAATGGCGAAATCCCGAAAACCGTTTATCCTTTTCCAGGACGTGCGGTTATTTTCGAATCCCGCGATTTAGAGCACGAAGTTAAGCCAGCCAAACGGGAGCGTCTTAGTATCACGGGATGGTTAAAAACCCGATAA
G7PQI6	plateB-H04	FTECQYWGSELQLPTLDFEDVLRYDEHAYKWLSTLKKVGIVRLTGASDKPGEVSKLGKRIGFLYLTFYGHTWQVQDKIDANNVAYTTGKLSFHTDYPALHHPPGVQLLHCIKQTVTGGDSEIVDGFNVCQKLKQNNPQAFQILSSTFVDFTDIGVDYCDFSVQSKHKIIELDDKGQVVRINFNNATRDTVFDVPVERVQPFYAALKEFIDLMNSKESKFTFKMYPGDVITFDNWRLLHGRRSYEAGTEISRHLEGAYADWDVVLSRLRILRQRVENGN	30.69	0	0	0.260620245757753	2	H04	184	G7PQI6	BamHI_HindIII	pET-28a(+)	TTCACCGAATGCCAGTACTGGGGCTCAGAACTCCAGTTACCCACGCTCGACTTTGAAGATGTGCTGCGCTATGATGAGCATGCATATAAATGGTTAAGTACCTTAAAAAAAGTGGGCATCGTTCGTTTAACTGGCGCGTCGGATAAACCGGGAGAAGTCTCTAAACTCGGGAAGCGTATTGGTTTCCTTTACTTAACCTTCTATGGCCATACTTGGCAGGTTCAGGATAAAATTGATGCCAACAATGTAGCTTATACAACAGGTAAACTGTCATTCCATACGGATTACCCCGCATTACACCATCCTCCTGGAGTTCAGCTGCTTCACTGTATAAAACAGACCGTAACAGGTGGTGACAGTGAGATTGTCGATGGTTTCAATGTCTGTCAGAAACTCAAACAAAATAACCCGCAAGCCTTCCAAATTTTAAGTTCGACGTTTGTGGATTTTACCGATATCGGGGTAGACTACTGCGATTTTTCAGTACAGTCTAAGCATAAAATAATTGAACTGGATGATAAGGGTCAAGTAGTAAGAATCAATTTTAACAACGCCACCAGAGATACCGTTTTTGACGTGCCCGTGGAGCGCGTTCAGCCATTTTATGCGGCGTTGAAAGAATTCATCGATCTCATGAATTCAAAGGAGAGTAAATTCACTTTCAAAATGTACCCGGGGGACGTTATAACATTCGATAACTGGCGCTTGCTGCATGGTCGCCGCAGTTATGAAGCTGGTACGGAGATAAGTAGACACTTAGAGGGAGCGTACGCAGATTGGGATGTGGTTTTATCACGATTGCGTATTCTTCGACAGCGTGTTGAGAATGGTAACTAA
I1PX87	plateB-H05	MVVLAKPAALEQISLVRSPSVEDNFGAGLPVVDLAADGAAGEVVRACERFGFFKVVSHGVGEGVVGRLEAEAVRFFASPQAAKDAHGPASPFGYGSKRIGRNGDMGWLEYLLLAIDGASLSRSSPAPSSSLRDAANEYVGAMRGMARTVLEMVAEGLGVAPRGALADMVVGDGAASDQILRLNHYPPCPPLLQNLMPNCSPTGFGEHTDPQLISILHSNSTSGLQVALHHDADAGDHQWVTVPPDPASFLVIVGDSLQVMTNGRMRSVRHRVVANKLKSRVSMIYFGGPPLEQRIAPLRQLLVAGVGDGEEEEQSRYEEFTWGEYKKAAYLSRLGDNRLAPFHRQPPPVANPLA	39.05	0	0	0.2582796957284962	2	H05	185	I1PX87	BamHI_HindIII	pET-28a(+)	ATGGTGGTGCTGGCAAAACCGGCGGCTCTGGAACAGATTAGTTTGGTCCGTTCTCCGTCCGTAGAAGACAATTTTGGAGCTGGCCTCCCGGTCGTCGACCTTGCTGCCGATGGGGCCGCAGGCGAAGTTGTGCGTGCATGTGAACGATTCGGATTTTTTAAAGTAGTGTCACACGGTGTGGGAGAGGGTGTAGTTGGTAGACTGGAAGCTGAAGCAGTACGATTTTTCGCCTCACCTCAGGCTGCGAAAGATGCCCACGGGCCGGCATCTCCGTTTGGATACGGGAGCAAACGGATCGGTAGAAACGGGGATATGGGTTGGCTGGAATATCTGCTCTTGGCTATCGACGGTGCATCACTGAGTCGTTCCTCACCTGCTCCCTCAAGCAGCCTGCGGGACGCAGCCAATGAGTATGTTGGTGCTATGCGAGGCATGGCCCGTACCGTGCTCGAAATGGTGGCAGAAGGGCTGGGCGTTGCACCACGGGGCGCCTTGGCAGATATGGTCGTGGGTGATGGTGCGGCGTCCGATCAGATCTTACGCCTGAACCATTATCCGCCTTGTCCCCCCCTGCTGCAAAATTTAATGCCGAACTGTTCTCCAACAGGCTTTGGCGAACACACCGATCCACAGCTGATCTCCATATTACATAGCAATTCAACCAGCGGTCTTCAGGTCGCGCTGCATCATGACGCAGACGCCGGTGATCATCAATGGGTGACAGTTCCACCCGATCCTGCCTCGTTTCTCGTTATTGTCGGTGACTCCCTGCAGGTGATGACGAACGGTCGAATGCGCAGCGTACGACATCGCGTCGTGGCGAACAAATTAAAAAGTCGTGTAAGTATGATTTATTTTGGTGGACCGCCTCTTGAGCAGCGAATTGCGCCTTTACGCCAGCTGCTGGTTGCCGGAGTGGGCGACGGGGAAGAGGAAGAGCAGTCGAGATACGAGGAATTCACGTGGGGTGAGTATAAAAAGGCGGCGTATCTGTCACGTCTGGGGGACAACCGCCTGGCACCGTTTCATCGCCAACCGCCACCGGTCGCTAATCCATTAGCGTAA
L7VV98	plateB-H06	MGELLRRYWHPIGLVADAGATPRKIRVLGEDLILFRDGQGRPGLVYPHCAHRGTSLYYGKVEATGIRCCYHGWLFDVQGHCLNQPCEPDGGRARDKVRQPWYPVQEQYGLIWAYLGPPDRKPVLPRYECLEVLDEGEFLEADDSSIGGGGPQIIPCNWLQHYENLVDPFHVVILHSSFSGTQFVPEMAVMPQVTWETQAHGVRTISLRPLPDGRTLRRISEAGLPTLRVIPSPKLGRFGRVESLGWVLPIDDHHFRIYVVGRVREAGELKRMRTRMNGKLWEEMSEAEHQMYPNDVEAMVGQGVIAKHSEEHLATSDVGIALLRRLLLKQLDIVRGGGDPAGVSFDAGAPPVVFTAGNFVEPTLQA	40.37	0	0	0.2395552954944412	2	H06	186	L7VV98	BamHI_HindIII	pET-28a(+)	ATGGGCGAACTTCTGCGTCGCTACTGGCATCCGATTGGCCTTGTAGCCGATGCTGGTGCGACCCCCCGTAAAATTCGAGTTTTAGGCGAAGACCTGATTTTGTTTCGGGATGGCCAGGGTAGACCCGGTCTCGTGTACCCGCATTGTGCCCATCGAGGCACCAGCCTGTATTACGGAAAAGTAGAAGCCACAGGAATTCGCTGTTGCTACCATGGGTGGCTGTTTGATGTACAGGGCCACTGCCTGAATCAACCCTGTGAGCCCGATGGAGGTCGGGCTCGCGATAAGGTGCGACAACCGTGGTACCCGGTGCAGGAACAGTATGGCCTTATATGGGCCTATCTTGGCCCACCCGACCGGAAACCGGTCTTACCCCGGTATGAATGTTTGGAGGTGCTGGACGAGGGTGAGTTCCTTGAAGCTGATGATTCATCGATCGGGGGTGGTGGGCCGCAAATAATTCCTTGTAATTGGCTTCAGCATTATGAAAATTTAGTTGATCCGTTCCATGTGGTTATTTTGCATAGCAGCTTTAGCGGGACCCAGTTCGTTCCGGAAATGGCGGTCATGCCACAGGTTACGTGGGAAACTCAGGCTCATGGAGTTCGTACTATTAGTCTGCGTCCTCTGCCTGATGGCCGTACCCTTCGTCGAATTTCGGAAGCGGGCCTCCCGACCCTGAGAGTTATACCTTCTCCGAAATTAGGTCGGTTCGGTAGAGTGGAATCTTTGGGCTGGGTACTGCCTATAGATGATCACCACTTTCGCATTTACGTAGTCGGACGCGTCCGCGAGGCCGGAGAACTTAAGCGCATGCGTACACGCATGAATGGGAAATTGTGGGAGGAGATGTCAGAGGCCGAACACCAGATGTATCCAAATGACGTTGAGGCAATGGTTGGCCAAGGCGTGATAGCGAAACATAGTGAAGAACACCTGGCCACCTCAGATGTGGGGATAGCACTGCTTCGTCGTCTTCTTCTGAAGCAATTAGATATCGTCCGCGGCGGTGGTGACCCTGCTGGTGTGTCTTTTGATGCAGGAGCTCCACCGGTGGTCTTTACTGCAGGCAATTTTGTAGAACCAACTTTGCAAGCCTGA
Q13P73	plateB-H07	MTDLFADFSDALPAPDVDWYPDWLAPATAGRALTQLIGEVEWRQDMMGTPAGRVPLPRLTAWQGEPDAVYVYSGIRNVPQPWTATVAELKSAAESVCGAHFNSVLINRYRSGTDSMGWHADREPELGARPVIASVSLGVARTFDLRHNRTGVVQSFSLKGGSLLVMKGNTQADWRHRVPKEPRVAGERINLTFRWVMPSAGAR	22.44	262	0	0.4630778232884728	2	H07	187	Q13P73	BamHI_HindIII	pET-28a(+)	ATGACTGATTTATTTGCTGATTTCAGTGATGCATTACCCGCGCCAGACGTAGATTGGTACCCAGATTGGCTTGCTCCAGCAACCGCCGGTCGTGCTCTTACCCAACTGATTGGAGAAGTTGAATGGCGTCAGGATATGATGGGAACCCCTGCCGGGCGAGTGCCCCTGCCCAGATTAACAGCTTGGCAGGGAGAACCGGATGCGGTATACGTGTACTCCGGTATCCGCAACGTGCCTCAACCGTGGACTGCAACTGTTGCCGAATTGAAATCTGCCGCTGAGAGCGTATGCGGCGCACATTTTAATTCAGTACTTATAAACCGTTACAGATCCGGGACCGATTCAATGGGATGGCACGCGGATCGTGAACCAGAGTTGGGTGCACGCCCAGTTATAGCGTCAGTCTCACTTGGCGTAGCCCGTACGTTTGATTTGCGCCATAACCGCACTGGGGTGGTTCAATCATTTTCCCTCAAGGGGGGTAGCCTGTTAGTCATGAAAGGGAACACTCAAGCGGATTGGCGCCATAGAGTACCAAAAGAGCCCCGTGTGGCCGGAGAGCGAATTAACCTCACCTTCCGCTGGGTTATGCCGTCTGCCGGGGCCCGTTAA
Q6IQE9	plateB-H08	MANLCKRVVDLEKYIVKEAPPTVYYIPDFISEAEEEFLLQQVYRAPKPKWTQLSGRRLQNWGGLPNPKGMLAEKLPDWLLEYTEKISALGAFAGKTANHVLVNEYKPGEGIMPHEDGPLYHPTVTTITVGSHTLLDFYRPVCQAEPDAPQTEESRYMLSLLVQRKSLLILQDDMYKCYLHGIRGVCEDVLSEHVVNISSTGAQVGDTLPRSTRVSLTIRHVPKIIRANLFLGKK	25.85	0	1002	0.2629607957870099	2	H08	188	Q6IQE9	BamHI_HindIII	pET-28a(+)	ATGGCTAACCTGTGCAAGCGGGTCGTTGACCTGGAAAAATATATCGTTAAAGAAGCCCCTCCTACCGTTTACTATATCCCGGACTTTATCAGTGAAGCAGAAGAAGAATTTTTACTGCAGCAGGTATATCGAGCACCGAAGCCTAAGTGGACTCAACTCTCAGGGCGTCGTCTGCAAAATTGGGGAGGCCTGCCCAACCCCAAGGGGATGCTGGCGGAAAAACTCCCTGATTGGCTTCTGGAATATACTGAAAAAATATCCGCCCTGGGTGCCTTTGCTGGGAAAACCGCGAATCATGTACTCGTTAATGAATATAAACCCGGTGAAGGAATTATGCCCCATGAAGATGGTCCACTCTATCACCCTACCGTGACTACCATTACGGTTGGGTCACATACTTTACTGGATTTTTATCGCCCAGTGTGCCAGGCTGAACCGGATGCCCCCCAGACCGAAGAGAGCCGTTATATGCTGAGCTTGCTTGTTCAGCGCAAAAGTCTGCTTATACTTCAAGACGATATGTACAAATGCTATCTGCATGGTATTCGTGGTGTTTGTGAAGATGTTCTGAGTGAACATGTAGTTAATATTAGCAGCACTGGTGCTCAGGTCGGGGATACACTTCCGCGCTCGACGCGCGTGTCTCTCACCATTAGACATGTTCCAAAGATTATTAGAGCAAATCTGTTCCTTGGGAAGAAATAA
Q700X4	plateB-H09	MSPAFDIAPLDATFGAVVTGVKLADLDDAGWLDLQAAWLEYALLVFPDQHLTREQQIAFARRFGPLEFEMAAISNVRPDGSLRVESDNDDMMKILKGNMGWHADSTYMPVQAKGAVFSAEVVPSVGGQTGFADMRAAYDALDEDLKARVETLQARHSLHYSQSKLGHQTKAADGEYSGYGLHDGPVPLRPLVKIHPETGRKSLLIGRHAHAIPGLEPAESERLLQQLIDFACQPPRIYHHDWAPGDAVLWDNRCLLHQATPWDMTQKRIMWHSRIAGDPASETALAH	31.68	1880	3134	0.45020479812756	2	H09	189	Q700X4	BamHI_HindIII	pET-28a(+)	ATGAGTCCGGCCTTTGATATTGCGCCGCTGGACGCGACCTTTGGTGCCGTCGTGACGGGTGTTAAACTCGCCGATCTCGATGATGCAGGTTGGTTGGACTTACAGGCCGCATGGTTAGAATACGCGCTTTTGGTTTTTCCAGATCAGCATCTGACACGTGAACAACAGATCGCCTTTGCACGTCGATTCGGTCCGTTGGAATTTGAGATGGCGGCGATTTCCAACGTTAGACCAGATGGCTCTTTGAGAGTTGAATCTGACAATGATGATATGATGAAGATTCTGAAAGGAAACATGGGATGGCACGCCGATAGCACCTACATGCCGGTCCAAGCTAAGGGTGCCGTTTTTAGCGCAGAAGTTGTTCCTAGCGTAGGAGGCCAAACAGGTTTCGCTGACATGCGCGCGGCGTATGACGCACTGGACGAGGATTTAAAAGCGCGCGTTGAAACGTTACAGGCGCGTCATAGTCTTCATTATAGTCAGTCAAAATTAGGTCATCAGACCAAAGCAGCCGATGGTGAGTATTCAGGATACGGCCTGCATGACGGCCCAGTGCCGTTGCGTCCACTGGTGAAAATTCATCCTGAAACGGGGCGCAAATCACTGTTAATCGGACGCCATGCCCATGCAATTCCAGGTCTGGAACCGGCAGAATCTGAACGTTTATTGCAACAGTTGATTGATTTTGCGTGTCAGCCGCCACGTATTTACCATCACGACTGGGCTCCAGGTGACGCAGTTCTGTGGGATAACCGTTGTTTACTTCACCAGGCGACTCCATGGGATATGACACAGAAACGTATCATGTGGCATTCACGGATAGCAGGAGATCCAGCATCGGAGACCGCACTGGCACATTAA
Q7XKU5	plateB-H10	MVEIPAIDLRLAGGGGGAEETARLRDACARLGCFRVSGHGVPPGLQAEMKAAVRALFDLPDDAKRRNADIIPGSGYVPPGTANPLYEAFGLCDAAAPADVDAFCARLDAPPHVRETVKAYAERMHSLIVDVAGKVAASLGLHGASFQDWPCQFRMNRYNYTQDSVGSPGVQVHTDSGFLTVLQEDECVGGLEVLDPAAGEFVPVDPLPGSFVVNVGDVGQAWSNGRLHNVKHRVQCVAAVPRVSIAMFLLAPKDDTVSAPGELVDGEHPRRYREFKYDDYRRLRLSTGERAGEALARLAA	33.11	0	250	0.2535985956699824	2	H10	190	Q7XKU5	BamHI_HindIII	pET-28a(+)	ATGGTGGAAATTCCTGCGATAGATCTGCGGCTTGCTGGTGGCGGCGGCGGAGCTGAGGAAACCGCGCGATTACGCGATGCGTGTGCCCGACTCGGCTGCTTCCGCGTAAGTGGCCACGGCGTTCCCCCGGGCCTGCAAGCGGAAATGAAGGCGGCGGTGCGCGCGCTTTTTGACCTGCCGGATGATGCCAAGCGTCGGAACGCGGATATCATTCCCGGGAGCGGATATGTTCCGCCTGGCACAGCGAATCCACTTTATGAGGCGTTCGGACTGTGTGATGCTGCCGCCCCGGCGGATGTTGATGCATTTTGTGCACGTTTAGACGCTCCTCCTCACGTTCGCGAAACAGTGAAAGCATACGCGGAACGTATGCATTCGCTTATCGTAGATGTAGCTGGTAAAGTCGCGGCCTCACTTGGTCTGCACGGTGCGTCCTTTCAAGACTGGCCGTGCCAATTTAGAATGAACCGCTATAATTATACCCAGGATTCAGTTGGATCCCCCGGTGTGCAGGTGCATACAGATAGTGGGTTCCTGACCGTACTTCAGGAGGATGAGTGCGTGGGCGGTTTAGAGGTTTTGGATCCTGCGGCAGGCGAATTTGTTCCGGTAGACCCCCTTCCGGGTAGCTTTGTGGTCAATGTGGGAGATGTGGGACAGGCGTGGTCGAATGGTCGGCTTCATAATGTGAAACATAGAGTTCAATGCGTCGCAGCCGTACCACGCGTATCTATTGCCATGTTTTTACTCGCCCCTAAAGACGATACCGTAAGTGCCCCGGGCGAGCTCGTAGACGGGGAACATCCACGGAGATATCGTGAATTTAAATACGACGATTATCGCCGGTTACGACTGTCAACTGGTGAACGCGCCGGCGAAGCGTTAGCGCGGCTTGCTGCTTAA
Q9H9V9	plateB-H11	MDRETRALADSHFRGLGVDVPGVGQAPGRVAFVSEPGAFSYADFVRGFLLPNLPCVFSSAFTQGWGSRRRWVTPAGRPDFDHLLRTYGDVVVPVANCGVQEYNSNPKEHMTLRDYITYWKEYIQAGYSSPRGCLYLKDWHLCRDFPVEDVFTLPVYFSSDWLNEFWDALDVDDYRFVYAGPAGSWSPFHADIFRSFSWSVNVCGRKKWLLFPPGQEEALRDRHGNLPYDVTSPALCDTHLHPRNQLAGPPLEITQEAGEMVFVPSGWHHQVHNLDDTISINHNWVNGFNLANMWRFLQQELCAVQEEVSEWRDSMPDWHHHCQVIMRSCSGINFEEFYHFLKVIAEKRLLVLREAAAEDGAGLGFEQAAFDVGRITEVLASLVAHPDFQRVDTSAFSPQPKELLQQLREAVDAAAAP	45.98	0	324	0.1974253949678174	2	H11	191	Q9H9V9	BamHI_HindIII	pET-28a(+)	ATGGATCGCGAGACGAGAGCCCTTGCCGACTCCCACTTTCGGGGTCTCGGTGTCGACGTGCCGGGAGTTGGACAAGCACCGGGGCGCGTCGCCTTTGTGAGCGAGCCGGGGGCCTTTTCTTATGCCGACTTCGTTCGTGGCTTTCTTCTTCCAAATTTACCGTGTGTTTTTAGTTCTGCATTTACACAGGGTTGGGGAAGCCGCCGTCGTTGGGTAACCCCAGCAGGACGCCCTGATTTTGATCACTTGCTTCGCACCTATGGAGATGTGGTTGTTCCCGTGGCCAACTGCGGTGTTCAGGAATACAATAGTAATCCTAAAGAGCATATGACTCTGCGTGATTATATCACATACTGGAAAGAATACATACAGGCAGGTTACTCATCGCCGCGCGGATGCCTGTATTTGAAAGACTGGCATTTGTGTAGAGATTTTCCTGTTGAAGACGTATTCACCCTTCCGGTTTACTTTAGCTCAGATTGGCTGAATGAGTTCTGGGACGCGCTCGATGTTGACGATTATCGCTTCGTTTATGCGGGTCCCGCAGGCTCGTGGAGTCCATTTCATGCTGATATTTTCCGCTCTTTTTCCTGGTCCGTGAATGTCTGCGGACGCAAGAAATGGCTCCTCTTCCCGCCCGGTCAGGAGGAGGCTTTACGCGATCGTCACGGGAATTTACCCTACGATGTAACATCACCTGCCTTATGCGATACACATCTGCATCCGCGGAATCAATTGGCTGGTCCCCCCCTTGAAATTACCCAAGAGGCCGGCGAGATGGTTTTTGTGCCCAGTGGGTGGCATCATCAAGTGCATAATCTGGATGATACGATTTCCATTAATCACAATTGGGTTAACGGATTTAATCTCGCGAATATGTGGCGATTCCTCCAGCAGGAGCTTTGCGCAGTCCAGGAAGAGGTCAGTGAGTGGCGTGATTCTATGCCAGATTGGCACCACCATTGCCAAGTCATTATGCGTAGCTGTAGCGGGATCAACTTTGAAGAATTTTACCACTTCCTGAAAGTTATTGCCGAAAAAAGACTGCTCGTATTACGTGAGGCAGCAGCAGAGGACGGAGCAGGACTTGGCTTTGAACAGGCCGCCTTTGATGTTGGCCGTATTACAGAAGTGCTGGCTTCATTGGTTGCACATCCGGATTTCCAACGTGTCGACACAAGTGCCTTCTCACCGCAACCGAAAGAACTGCTGCAGCAGCTTAGAGAGGCGGTGGACGCCGCTGCAGCCCCGTAG
Q9NXW9	plateB-H12	MAAAAAETPEVLRECGCKGIRTCLICERQRGSDPPWELPPAKTYRFIYCSDTGWAVGTEESDFEGWAFPFPGVMLIEDFVTREEEAELVRLMDRDPWKLSQSGRRKQDYGPKVNFRKQKLKTEGFCGLPSFSREVVRRMGLYPGLEGFRPVEQCNLDYCPERGSAIDPHLDDAWLWGERLVSLNLLSPTVLSMCREAPGSLLLCSAPSAAPEALVDSVIAPSRSVLCQEVEVAIPLPARSLLVLTGAARHQWKHAIHRRHIEARRVCVTFRELSAEFGPGGRQQELGQELLRIALSFQGRPV	33.33	567	1307	0.2758338209479227	2	H12	192	Q9NXW9	BamHI_HindIII	pET-28a(+)	ATGGCAGCAGCCGCGGCTGAAACACCCGAAGTACTTAGAGAATGTGGATGTAAAGGAATACGCACATGCCTGATATGCGAACGTCAGCGGGGCTCTGATCCGCCATGGGAACTGCCGCCCGCTAAAACATATCGGTTCATCTATTGTTCAGATACGGGTTGGGCGGTTGGCACGGAAGAGTCGGATTTTGAGGGCTGGGCCTTTCCATTTCCGGGAGTGATGCTGATCGAAGATTTTGTTACTCGAGAAGAAGAAGCGGAACTGGTACGACTGATGGATCGTGATCCGTGGAAACTTTCACAGTCAGGTCGCAGAAAGCAAGATTATGGACCAAAAGTTAATTTCCGAAAACAAAAATTAAAAACCGAAGGGTTTTGTGGGCTTCCGTCCTTCTCGCGAGAGGTTGTACGCCGTATGGGGCTGTATCCAGGGTTAGAAGGATTTCGTCCCGTAGAGCAGTGCAACTTGGATTATTGCCCTGAGCGTGGATCAGCTATAGATCCACACTTAGATGACGCATGGCTGTGGGGTGAACGTTTAGTAAGCCTGAATCTGCTGAGTCCGACCGTTTTATCTATGTGCCGCGAAGCACCAGGTTCGCTGCTGTTGTGTAGCGCGCCGAGCGCCGCTCCTGAGGCGCTGGTTGATTCGGTGATCGCGCCTTCGAGAAGTGTCCTCTGTCAAGAAGTCGAAGTGGCCATACCGTTACCGGCGAGAAGCCTGCTGGTGCTGACGGGGGCAGCACGGCATCAATGGAAACATGCAATTCACCGGCGTCACATTGAGGCACGACGCGTCTGCGTTACCTTCCGTGAACTGAGCGCTGAATTCGGACCTGGAGGACGCCAGCAGGAGTTAGGCCAGGAGCTCTTGCGTATTGCGCTGAGTTTTCAGGGGCGACCTGTTTGA
MGYP002092442257	plateD-A01	MMDALEQARREIDTVDAQLAALFERRMKAVLSVAEYKKAHGLPIFDAAREKVVLDKAEARIGDPALRPYYRDHVQNMMDVAKQYEAEVLGRNRAAYQGVEGAFAHIALRALFPHAEAVSCPTWDEVFAAVERGDAAHGVVPFENSHAGDVSAVLDLCYNHPGLWVVDVYDLPISQNLLVLPGTQLSDLTRVYSHQQAIAQSETFLKQFGLPATAMPNTAMAAKFVAESGDPSKAAIASAETAALYGWKSSSPASTP	28.27	0	0	0.2430661205383264	3	A01	193	MGYP002092442257	BamHI_HindIII	pET-28a(+)	ATGATGGATGCGTTAGAACAGGCCCGTCGCGAGATTGATACAGTAGACGCACAGCTGGCGGCACTGTTTGAACGCCGCATGAAAGCAGTGCTCTCTGTCGCTGAGTATAAAAAGGCGCACGGCCTGCCTATTTTTGACGCTGCGCGTGAGAAGGTAGTGCTCGATAAAGCTGAGGCAAGAATCGGTGATCCTGCCTTACGACCGTACTATCGAGATCATGTGCAGAACATGATGGACGTGGCAAAACAGTATGAAGCAGAAGTCCTTGGTCGTAATCGCGCCGCTTACCAAGGAGTAGAAGGTGCCTTTGCACATATCGCCCTGCGCGCTCTTTTCCCGCACGCCGAGGCCGTGTCTTGCCCTACCTGGGATGAAGTGTTTGCGGCAGTGGAGAGAGGTGATGCAGCCCACGGGGTTGTTCCGTTTGAAAACTCTCATGCCGGCGATGTATCTGCCGTTCTGGACCTGTGCTATAATCATCCCGGCCTTTGGGTCGTGGACGTTTACGACTTGCCGATTTCACAGAATCTGCTGGTGCTGCCAGGTACCCAGCTGTCCGATCTGACACGCGTTTACAGCCATCAGCAGGCCATTGCACAATCCGAGACTTTTTTGAAACAATTCGGCTTACCGGCGACTGCTATGCCTAATACCGCGATGGCTGCGAAGTTTGTCGCCGAAAGCGGCGATCCTAGCAAAGCCGCAATTGCGAGTGCCGAAACAGCCGCCCTGTATGGATGGAAATCCAGTTCGCCCGCATCAACCCCTTGA
MGYP006140846623	plateD-A02	MVSSVLRDARRIVVKVGSSLVTNEGRGLDEAAIGEWSRQLAALVRGDGGVPREVVMVSSGAIAEGMKRLGWATRPQEIHELQAAAAVGQMGLAQMYETKLREQGMGSAQVLLTHADLADRERYLNARSTLLTLLRLGVVPVINENDTVVTDEIKFGDNDTLGALVANLVEADALVILTDQKGLYTADPRRDPAAQFVHEAKAGDPALEAMAGGAGSSIGKGGMITKILAAKRAAGSGASTVIAWGREPDVLVRLVDGQALGTLLVAQTQKKQARKQWMADHLQLRGAVTVDAGAAAKLREEGKSLLPIGMTAVEGDFSRGDVIAVRDEAGAEIARGLANYAAAEARLLCRKPSSEFEKLLGYTAETEMVHRDNLVLSVA	41.8	855	2226	0.63744880046811	3	A02	194	MGYP006140846623	BamHI_HindIII	pET-28a(+)	ATGGTCTCATCAGTCTTACGTGATGCGAGACGTATAGTTGTTAAAGTCGGAAGCTCACTGGTGACCAACGAGGGTAGAGGTTTGGACGAAGCAGCCATCGGTGAGTGGTCCCGTCAGTTAGCTGCGTTAGTTCGTGGTGATGGGGGTGTTCCGCGTGAAGTCGTTATGGTCTCCAGTGGCGCAATTGCGGAAGGCATGAAACGGCTGGGTTGGGCTACTCGGCCTCAAGAAATACACGAACTGCAGGCCGCTGCTGCAGTAGGCCAGATGGGGTTGGCACAGATGTATGAAACTAAGCTCCGCGAGCAGGGCATGGGATCAGCACAGGTCCTGCTCACTCATGCAGATCTGGCTGACCGCGAAAGATACCTGAACGCCAGATCAACACTGCTGACGCTTCTTCGTCTGGGTGTGGTACCGGTTATCAATGAAAACGACACGGTAGTTACAGATGAAATCAAGTTTGGCGATAATGACACGCTGGGAGCGCTTGTTGCTAATCTTGTGGAGGCCGATGCACTCGTCATTCTCACCGATCAGAAAGGTTTGTACACTGCAGATCCACGGCGTGATCCGGCGGCCCAATTTGTACATGAAGCAAAAGCAGGCGATCCTGCTCTTGAGGCCATGGCAGGTGGCGCAGGTAGTTCCATTGGTAAGGGCGGGATGATTACCAAGATTCTGGCAGCAAAACGTGCCGCGGGTTCAGGTGCATCCACCGTTATCGCATGGGGCCGAGAACCGGACGTGCTGGTCCGACTTGTAGACGGCCAGGCGCTGGGCACCTTACTGGTTGCCCAAACTCAGAAAAAACAAGCCCGTAAGCAGTGGATGGCCGACCATCTGCAACTGCGCGGCGCGGTGACCGTGGACGCGGGGGCGGCAGCTAAACTGCGCGAAGAAGGGAAATCGCTGTTACCCATCGGCATGACCGCAGTAGAAGGCGATTTTTCACGGGGCGATGTAATTGCTGTTCGGGATGAAGCAGGAGCCGAGATCGCACGCGGCCTGGCGAATTATGCCGCAGCGGAAGCTCGCTTATTATGCCGGAAACCTTCAAGCGAATTCGAGAAATTATTGGGTTATACCGCAGAAACGGAAATGGTGCATCGTGATAATTTAGTTTTGTCAGTTGCCTAA
MGYP001420395919	plateD-A03	MLRSLYIQNYALIEKLDISFGAGFSVITGETGAGKSIILGAIGLLLGQRAEVKAIRQGASKCVIEARFDISAYGMEPFFEDNELEYEEECILRREVYASGKSRAFINDTPASLVQMKELGEQLIDVHSQHQNLLLNKEGFQLNVLDILSHNDEKLSAYQSLYREWKRAQQELADLIARAEQNKADEDYIRFQLEQLEEANLSAGEQEELEQETDMLSHAEEIKAGLFRVGQLLTSDEGGLLAGLKESLNTMLGLQKVYSPATELAERLESTYIELKDVSQEVSSQEEDVEFNPDRLEEVNDRLNLIYTLQQKHRATTVEELLALAEEYAAKLAAITSYDERIGELTTLCDTLYNKVRKQAAVLTKARTGAAREVEKQMASRLVPLGMPNVRFQV	43.45	0	0	0.2313633703920421	3	A03	195	MGYP001420395919	BamHI_HindIII	pET-28a(+)	ATGCTGCGTTCTTTATATATCCAGAATTATGCGTTAATTGAAAAACTTGATATTAGTTTTGGCGCCGGGTTTTCGGTGATTACGGGGGAAACGGGTGCTGGGAAATCTATTATACTGGGTGCGATCGGCTTATTGCTTGGCCAGCGGGCTGAGGTTAAAGCGATCCGTCAGGGTGCGTCGAAATGCGTAATTGAAGCGCGCTTTGATATTAGCGCATATGGTATGGAACCGTTTTTCGAAGATAACGAGCTGGAGTATGAGGAAGAATGCATACTGCGCCGCGAAGTGTATGCATCGGGGAAATCGCGCGCCTTCATAAACGATACTCCGGCTTCACTGGTGCAAATGAAAGAACTGGGGGAGCAGCTGATTGATGTTCATTCACAGCACCAAAATCTCCTCCTTAATAAAGAAGGTTTCCAATTAAATGTGTTAGATATTCTCAGTCATAATGACGAGAAATTGTCTGCATATCAGTCACTCTATCGCGAATGGAAACGCGCGCAACAGGAATTGGCAGACTTAATCGCTCGTGCCGAGCAGAACAAGGCCGATGAGGATTACATCCGATTTCAATTGGAGCAACTCGAAGAGGCCAATTTAAGTGCAGGAGAACAGGAAGAGCTGGAGCAGGAAACAGATATGCTGTCACACGCGGAGGAAATTAAAGCAGGTTTGTTTCGTGTGGGCCAGTTATTGACTAGCGACGAGGGCGGCCTGTTGGCGGGTCTGAAAGAAAGCCTGAATACAATGCTGGGGCTGCAGAAAGTTTACTCACCTGCCACGGAACTCGCGGAACGTCTGGAATCGACCTACATCGAACTCAAAGATGTCAGTCAGGAAGTATCCTCTCAAGAGGAAGATGTAGAGTTTAACCCAGACCGCCTCGAGGAGGTTAATGATCGGCTGAATTTAATTTATACTCTGCAGCAGAAACATCGGGCTACAACAGTCGAAGAATTACTCGCCCTCGCCGAGGAATACGCAGCCAAATTGGCTGCTATTACCTCATATGATGAACGTATAGGCGAACTGACCACTCTTTGCGATACACTGTACAATAAAGTTAGAAAACAAGCAGCTGTTCTGACTAAAGCTCGCACAGGCGCGGCTCGAGAGGTCGAAAAACAGATGGCTAGTCGACTGGTACCACTGGGGATGCCGAATGTCCGCTTTCAGGTCTGA
MGYP002039872419	plateD-A04	MFFVLAGTALVSAISMLFALTTGVQAAIWLAVPLAVVWALIIFNLDRFLTSTMTSTRNVWKLIGLAIPRVIMAAIIGFVVAEPLVLQIFHNDIAREVAATNITQAQSDQEALETGPEKKALDAASDRVAELENQAATGIVAGTDSSSATESAAQATVDDLTAKLTAQQAVIDQARILYQCELTGEGAGTVPGCTGVNGEGASSDAAEAQLAEAQQTYDALAAQLRTANEELAAAGTAAKENTSTSETQNREEAQSQLPAARDTYDAALDAYNARAESVASGNAGAIGLLSQISGLNRLSEKEPTILWAHILIAALFFMIELLPVLVKVLTSYGDPSLYEKAAAIRRQVALDKVTAEGFRDRAAIVTVQSQGIQADASPAEPQTLSLIHISEPTRPLYI	43.89	0	0	0.233703920421299	3	A04	196	MGYP002039872419	BamHI_HindIII	pET-28a(+)	ATGTTTTTTGTTTTAGCAGGTACAGCCCTGGTCTCTGCCATAAGTATGTTGTTCGCCCTGACTACAGGTGTCCAGGCAGCAATATGGCTGGCAGTGCCGCTGGCCGTTGTATGGGCGCTGATTATTTTCAATTTAGATCGTTTTCTTACCTCCACAATGACCTCTACGAGAAACGTGTGGAAACTTATTGGCCTTGCAATTCCGAGAGTTATAATGGCCGCGATTATTGGCTTTGTAGTGGCGGAGCCATTAGTTCTTCAGATTTTTCACAATGATATTGCGAGAGAAGTCGCCGCCACCAACATTACCCAGGCTCAGTCCGATCAAGAGGCCTTAGAGACGGGTCCTGAAAAAAAAGCACTGGACGCTGCGAGTGATCGCGTTGCAGAGCTGGAAAATCAGGCTGCCACAGGCATAGTAGCCGGCACAGATTCCAGTTCAGCAACGGAGTCCGCAGCACAAGCAACCGTCGATGATCTGACTGCCAAGTTGACTGCTCAGCAGGCAGTAATTGACCAGGCTCGTATTCTGTATCAGTGCGAATTAACCGGGGAAGGTGCCGGAACCGTGCCAGGCTGTACAGGAGTCAACGGTGAAGGTGCGTCATCTGACGCAGCCGAAGCCCAGTTAGCTGAAGCCCAGCAAACATACGATGCATTAGCCGCTCAGCTTCGAACTGCGAATGAAGAGCTTGCCGCCGCAGGTACGGCGGCCAAAGAGAATACCTCTACAAGCGAAACCCAGAACAGAGAGGAGGCTCAATCACAGTTACCTGCGGCACGTGATACATATGACGCGGCCCTGGATGCATACAACGCTCGGGCCGAATCTGTGGCGAGTGGGAATGCAGGGGCAATTGGCCTGCTTTCGCAAATTTCTGGGCTGAACCGGCTTAGCGAAAAAGAACCGACCATTTTATGGGCCCATATTTTAATAGCAGCACTGTTTTTCATGATAGAATTACTGCCGGTTCTGGTAAAAGTACTGACGAGTTATGGCGATCCCAGTCTGTACGAAAAGGCGGCTGCGATTAGACGACAGGTGGCCCTTGACAAAGTCACAGCCGAAGGTTTTAGAGATCGCGCAGCCATAGTTACAGTGCAGTCACAGGGCATTCAAGCCGACGCGTCTCCCGCAGAACCGCAGACACTGTCATTAATTCACATCTCTGAGCCTACGCGTCCTCTGTATATATGA
MGYP004575181105	plateD-A05	MLLRGSAGTGKTTLSGAIVRTMLALKQRVVLLAPTGRAAKVFALNSGVPASTIHRRIYRQQSLGGSFSLAPNMMTDTLFLVDESSMIANEGLRESVFGTGCLLDDLVQFVYTGRNCRLVLIGDKAQLPPVGEEESPALSSAFISGYGLTVYESDLREVLRQSQQSGILYNATVIRQMITHDEATALPKIRFSGFPDIVCVPGDELIETLATSYSQVGMDETMVVTRSNKRANIYNQGIRNQVLWREEELTSGDWLMVVKNSYYWTEQKKAEDTSAPAFIANGDRAVIQRVRNRRDIYGFHFVDLWLQFPDYDNYELQVTALTDTLATEAPALTREQSQQLFDEVMADYADVRTKPERYKRLKADPYYNALQIKYAYAVTCHKAQGGQWAHVYVDQGYMTDEMLTPDYIHWLYTAFTRATEKLFLVNWPKTQTEE	47.85	0	0	0.2465769455822117	3	A05	197	MGYP004575181105	BamHI_HindIII	pET-28a(+)	ATGCTCTTACGCGGATCCGCGGGTACAGGTAAAACCACCCTTAGCGGAGCGATTGTTAGAACAATGTTAGCCCTTAAGCAACGTGTTGTTCTTCTGGCACCCACCGGCCGAGCCGCAAAAGTATTTGCGCTGAACAGTGGAGTCCCGGCGTCAACCATTCATCGCCGCATTTACCGACAGCAGTCTCTTGGCGGCAGCTTCTCTTTAGCACCCAACATGATGACAGATACGTTGTTTCTCGTTGATGAGTCCTCTATGATCGCAAATGAAGGTCTGCGTGAATCGGTATTTGGCACAGGCTGTTTATTAGATGATCTGGTGCAATTTGTGTATACCGGCCGCAACTGCCGGTTGGTTCTGATCGGTGACAAGGCGCAGCTTCCTCCGGTTGGCGAAGAAGAGTCCCCCGCATTATCAAGCGCGTTCATTTCAGGCTACGGGTTAACCGTTTATGAGTCAGACCTGCGTGAAGTTCTTCGTCAATCTCAGCAAAGTGGAATCCTTTACAACGCCACAGTGATCAGACAAATGATAACCCACGATGAAGCAACCGCCTTGCCGAAAATTCGTTTCTCAGGTTTTCCGGACATAGTTTGTGTCCCTGGAGATGAATTGATTGAAACGCTGGCAACAAGCTACTCCCAGGTTGGCATGGACGAGACCATGGTTGTAACAAGAAGTAATAAACGTGCTAATATATATAATCAAGGTATCAGAAATCAAGTCTTATGGCGAGAAGAAGAACTGACCAGCGGTGACTGGTTAATGGTGGTAAAAAATAGCTATTATTGGACCGAACAGAAGAAGGCAGAGGATACTAGCGCCCCGGCATTCATAGCCAATGGAGACAGAGCAGTAATCCAGCGCGTGCGGAATCGTCGCGACATCTATGGCTTTCATTTTGTTGATTTATGGCTCCAGTTTCCCGACTACGATAATTATGAATTACAGGTGACAGCGCTGACCGACACGCTGGCGACCGAAGCCCCGGCCCTTACGCGAGAACAGTCCCAGCAGCTGTTTGATGAAGTCATGGCCGATTATGCCGATGTTCGTACGAAACCGGAGCGTTATAAGCGCTTAAAAGCAGACCCTTATTACAATGCACTCCAGATCAAATACGCCTATGCCGTGACGTGCCATAAAGCGCAAGGCGGGCAGTGGGCCCACGTGTATGTTGATCAGGGTTACATGACAGATGAGATGTTAACGCCAGATTATATACATTGGCTGTATACTGCATTTACCCGAGCCACGGAGAAACTGTTTCTTGTTAACTGGCCGAAAACCCAAACGGAGGAATGA
MGYP001712784440	plateD-A06	MAAIVLCAVVLGVHLDTEFTGGAMITLSYENSFEMSAVQKAASEALGSNGLTLQTGENVATGEQTLKISMPGTETVTTDEVQTLLDSLNESYPDNSFAQLSLSNVSAAMGTKFLQKSLVAVVFALVLILAYIAYRFKNIGGLTGGMMAVLALLNDLMVVFGTFVLLRAPLDGNFIAAMLTILGYSINDTVVVYDRIRENRGLLGKKAGFQELVNHSVNQSARRTIITTVTTVMALGVMCIVSS	26.84	0	0	0.2653013458162668	3	A06	198	MGYP001712784440	BamHI_HindIII	pET-28a(+)	ATGGCCGCCATAGTCCTTTGTGCTGTGGTTCTCGGAGTACATCTGGATACTGAATTTACCGGTGGCGCCATGATCACCTTATCCTATGAAAATTCCTTTGAAATGAGCGCTGTTCAGAAAGCAGCCAGTGAAGCGCTTGGCTCTAATGGATTGACTTTACAGACAGGGGAGAACGTTGCTACGGGCGAACAGACGCTCAAAATAAGCATGCCTGGTACAGAGACCGTCACCACGGATGAAGTGCAGACCCTGCTTGATAGTTTAAACGAGTCCTATCCTGACAATTCTTTTGCCCAATTATCATTATCCAATGTGAGTGCAGCTATGGGTACCAAATTCCTGCAAAAATCTCTGGTCGCGGTAGTATTTGCGCTTGTCCTGATCCTGGCTTATATTGCTTACCGTTTTAAAAACATTGGTGGGCTGACCGGAGGAATGATGGCGGTTTTGGCACTGCTGAATGATTTGATGGTAGTGTTTGGCACCTTTGTATTGCTGCGAGCGCCGCTGGACGGAAATTTTATTGCCGCAATGTTAACGATTCTCGGATATAGTATTAATGATACAGTTGTAGTTTACGATAGAATACGTGAAAACCGGGGCCTGCTTGGGAAGAAGGCTGGTTTTCAAGAACTTGTGAACCACTCAGTTAATCAGAGTGCACGTCGTACCATTATTACCACCGTAACTACTGTGATGGCACTGGGCGTTATGTGCATTGTTAGCAGTTAG
MGYP000033103836	plateD-A07	MMNEMYRQLGVSQAVYEFGEATLGGLTERFREIDAVAEYNQCKVLAAMQKNRVNATHFAATTGYGYDDEGRDNLERVYADCFHTEAALVRPQITCGTHALTVALSANLLPGDELLSPVGAPYDTLEEVIGIRPSKCSLMEYGVTYAQADLKSDGTFDYDAIREKINDRTKLITIQRSKGYATRPSFSVAQIGELIAFCKGIKPDVKVMVDNCYGEFVELMEPSDVGADMVVGSLIKNPGGGLAPIGGYICGTKECVERCAYRLSAPGLGQEVGANLGLMPAFYQGLFLSPTVTAGALKGAVFAANVYEKLGFACVPTAAEDRHDIIQAVTLGSPEAMVAFCRGIQAAAPVDSYVTPEPWAMPGYDSDVIMAAGAFVQGSSIELSADGPIRPPYAVYFQGGLTWYHAKLGILMSLQKLVEAGLVRLPE	47.08	1324	2443	0.4455236980690462	3	A07	199	MGYP000033103836	BamHI_HindIII	pET-28a(+)	ATGATGAACGAAATGTACCGTCAGCTGGGTGTGTCTCAAGCGGTCTACGAATTCGGTGAGGCTACCTTAGGAGGTTTAACGGAACGTTTTCGTGAAATAGATGCTGTGGCTGAATATAATCAGTGTAAAGTACTTGCAGCCATGCAGAAAAACCGCGTGAACGCCACGCATTTTGCGGCTACTACTGGGTACGGTTACGACGATGAAGGTCGCGATAATCTGGAAAGAGTTTATGCGGATTGTTTTCATACGGAAGCCGCACTCGTCCGCCCGCAGATCACATGTGGGACCCATGCCCTGACCGTGGCTCTGTCGGCCAACCTGCTGCCGGGCGACGAACTCCTGAGCCCGGTCGGCGCCCCGTATGACACACTGGAAGAAGTCATTGGGATACGGCCGTCTAAGTGTTCACTGATGGAATATGGCGTTACGTACGCGCAGGCGGATTTAAAATCAGATGGGACGTTTGATTATGATGCCATTCGCGAAAAAATCAATGATCGTACAAAACTCATTACAATCCAACGCAGTAAGGGCTATGCTACACGCCCATCATTTAGTGTAGCTCAAATTGGCGAGTTGATTGCATTTTGCAAAGGTATCAAACCCGATGTGAAAGTGATGGTTGATAACTGTTACGGCGAGTTTGTTGAACTGATGGAACCTAGTGATGTTGGTGCGGATATGGTCGTAGGCAGTCTGATAAAAAATCCGGGCGGCGGGCTTGCGCCGATAGGCGGTTATATCTGTGGTACCAAAGAGTGTGTCGAACGTTGTGCGTACCGGCTTTCAGCACCTGGGTTAGGGCAGGAAGTGGGAGCCAACCTGGGGCTGATGCCAGCTTTTTACCAGGGTTTGTTCTTATCGCCGACTGTTACAGCCGGCGCCCTGAAAGGCGCAGTTTTTGCCGCGAATGTTTATGAAAAATTGGGGTTTGCCTGCGTACCAACGGCAGCAGAAGATCGGCACGATATTATTCAGGCGGTTACTCTTGGTTCTCCGGAGGCAATGGTCGCGTTTTGCCGAGGCATTCAAGCTGCAGCCCCAGTTGACTCTTACGTGACCCCTGAACCTTGGGCCATGCCAGGTTATGATTCTGACGTCATCATGGCCGCTGGCGCGTTTGTGCAGGGGTCTTCAATTGAGCTCTCTGCAGATGGTCCGATTCGTCCTCCATACGCCGTGTATTTTCAGGGCGGTCTCACGTGGTATCACGCAAAGCTCGGCATACTGATGAGTCTCCAGAAACTCGTAGAAGCAGGGCTCGTTCGCTTACCGGAATGA
MGYP000321923618	plateD-A08	MARKMKTMDGNHAAAHASYAFSDVAAIYPITPSSVMAEATDEWATQGRKNIFGQEVQVTEMQSEAGAAGAVHGSLAAGALTTTYTASQGLLLMIPNLYKIAGEQLPGVINVSARALASHALSIFGDHSDVMACRQTGCAMLCESSVQEVMDLTPVAHLAAIKGKVPFINFFDGFRTSHEIQKIETWDYEDLKDMADMDAIQAFRDHALNPNHPCQRGSAQNPDIFFQAREAC	25.63	0	0	0.2407255705090696	3	A08	200	MGYP000321923618	BamHI_HindIII	pET-28a(+)	ATGGCCCGCAAAATGAAAACTATGGATGGTAACCATGCAGCGGCGCATGCTAGCTATGCCTTTTCTGATGTCGCGGCCATTTATCCGATTACTCCTTCATCAGTCATGGCGGAGGCTACGGACGAGTGGGCTACACAGGGTCGAAAAAATATTTTTGGACAGGAAGTACAGGTCACAGAGATGCAGAGCGAAGCTGGCGCCGCTGGTGCCGTTCACGGGTCTCTGGCCGCGGGTGCTCTCACAACCACATATACAGCGAGCCAGGGCCTCTTGTTAATGATTCCTAATCTTTATAAAATCGCAGGCGAACAGCTTCCTGGGGTTATTAATGTGAGCGCCCGCGCCTTAGCCTCTCACGCGCTGAGCATATTCGGGGACCATTCAGATGTGATGGCGTGTCGTCAGACAGGTTGTGCGATGCTGTGCGAATCTTCTGTACAAGAAGTGATGGATCTTACACCTGTCGCACATCTGGCTGCAATTAAGGGCAAAGTTCCGTTTATTAATTTTTTCGATGGGTTCCGTACTTCACATGAAATTCAAAAGATCGAGACTTGGGATTATGAGGATCTGAAAGATATGGCAGATATGGACGCAATCCAGGCCTTCCGGGATCACGCGCTGAATCCCAACCATCCCTGTCAGCGCGGCTCCGCGCAAAACCCAGATATTTTCTTTCAGGCCAGAGAAGCGTGCTAA
MGYP006288638341	plateD-A09	MFERFTDRARRVVVLAQEEARMLNHNYIGTEHILLGLIREGEGVAAQVLVKLGADLSRVRQQVIQLLSGYQGKEAVAAGGPAEGQPSTSLVLDQFGRNLTQAAREGKLDPVIGREKEIERVMQVLSRRTKNNPVLIGEPGVGKTAVVEGLAQAIVKGDIPETLKDKQLYSLDLGALVAGSRYRGDFEERLKKVLKEIRTRGDIILFIDEIHTLVGAGAAEGAIDAASILKPMLARGELQTIGATTLDEYRKHLEKDAALERRFQPIQVAE	29.81	360	2047	0.4537156231714453	3	A09	201	MGYP006288638341	BamHI_HindIII	pET-28a(+)	ATGTTTGAACGTTTCACGGATAGAGCCCGGCGCGTTGTAGTCCTCGCGCAGGAGGAAGCCCGTATGCTGAATCATAACTATATCGGTACCGAACACATACTGTTGGGACTCATCCGAGAGGGCGAAGGGGTTGCCGCCCAGGTTTTGGTTAAACTCGGCGCCGACCTGTCTAGAGTCCGTCAGCAGGTTATTCAGTTGCTGAGCGGGTACCAGGGTAAAGAGGCCGTTGCTGCCGGTGGCCCAGCAGAGGGTCAACCGAGCACTAGCTTGGTTTTGGATCAATTTGGCCGCAATCTTACCCAAGCCGCACGGGAGGGTAAGTTAGATCCCGTCATAGGGCGCGAGAAGGAAATCGAGCGTGTGATGCAAGTGCTTAGTCGCCGGACTAAGAATAATCCTGTGTTAATTGGAGAACCTGGTGTTGGAAAGACTGCTGTGGTTGAAGGCTTAGCCCAGGCCATCGTCAAAGGCGACATTCCAGAGACCCTGAAGGATAAGCAATTATACTCCTTAGATCTGGGGGCCCTGGTGGCCGGTTCCCGCTATCGCGGAGATTTCGAAGAACGGCTGAAAAAAGTTCTGAAAGAAATCCGCACCCGCGGAGATATCATCCTTTTCATCGATGAAATCCATACGTTAGTGGGCGCCGGGGCGGCGGAGGGCGCGATTGATGCGGCGAGCATTCTTAAACCGATGCTGGCACGGGGTGAACTTCAGACGATAGGAGCAACTACATTAGATGAGTACCGCAAACATTTGGAGAAGGACGCAGCGCTTGAACGTCGCTTTCAGCCGATTCAAGTAGCAGAATAA
MGYP003345760126	plateD-A10	MSISLSRYLVEQQRAKGHIPPELRLLLEVVARACKSISQAVNKGALGGVLGSAGSENVQGEVQKKLDIIANEVLIEANEWGGHLAAMASEEMDSIYVVPNRYPQGEYLLLFDPLDGSSNIDVNVSIGTIFSVLKKPEGGRTVSEQDFLQPGRQQVAAGYCVYGPQTTLVLTVGDGVVMFTLDREQGSFVLTQENVQVPADTKEFAINMSNMRHWDTPVRRYVDECLEGKEGVRGKDFNMRWIASMVADVHRILTRG	28.27	0	0	0.2430661205383264	3	A10	202	MGYP003345760126	BamHI_HindIII	pET-28a(+)	ATGTCCATTAGCTTAAGCCGGTATCTGGTCGAGCAGCAGCGCGCAAAGGGACATATTCCCCCTGAGCTTCGCCTGCTCTTAGAGGTGGTTGCGCGCGCCTGCAAATCAATATCCCAGGCAGTAAATAAAGGCGCTCTGGGTGGAGTTCTTGGTTCAGCCGGCAGCGAAAATGTGCAGGGAGAGGTGCAAAAAAAGCTGGATATCATTGCCAATGAAGTTCTTATTGAAGCCAATGAGTGGGGAGGGCACTTAGCAGCAATGGCAAGTGAAGAAATGGATAGTATCTACGTAGTCCCGAATAGATACCCTCAGGGTGAATATCTCCTCCTGTTTGATCCGTTAGATGGCAGTTCGAACATTGACGTCAACGTGTCTATCGGGACAATTTTTTCTGTTCTTAAAAAGCCAGAAGGTGGTCGTACGGTTTCCGAGCAAGATTTTTTACAGCCTGGCCGGCAGCAGGTAGCAGCTGGCTATTGTGTTTATGGTCCACAGACCACTTTGGTTTTGACCGTTGGCGATGGTGTGGTTATGTTCACTCTCGATCGGGAACAGGGCTCGTTTGTTCTGACCCAAGAAAATGTACAGGTGCCGGCTGATACGAAAGAATTTGCGATCAATATGAGCAATATGCGTCATTGGGATACCCCCGTGCGCCGCTACGTGGATGAGTGTTTAGAGGGTAAGGAGGGTGTACGTGGAAAAGATTTTAATATGCGTTGGATTGCCTCTATGGTAGCAGATGTACATCGCATTCTGACGCGTGGTTAA
BFD_SwirhisoilCB3_FD_contig_31_13352357_length_237_multi_1_in_0_out_0_1	plateD-A11	MEMRAAVLEEFGAPLAIRTVQLGEPQAGEVLVRLVACGVCHTDLYTASGADPSGYAPTVLGHEGAGIVEKIGEGVTSVAVGDHVVTLFSPQCRECIHCQSDRTNLCLAIREQQNKGFLPDGSTRLSLDGEPVRHFMGTSTFAELTVMPEIALAKINPEAPLEGAALFACGLSTGIGAALNTAKVEPGSTCVVFGAGMVGLGAVIGCRLQGAERIICVDLSPQRLTLAASHGATDTMLGGPDTVEKILEETGGFGADYTFEA	28.82	0	0	0.2395552954944412	3	A11	203	BFD_SwirhisoilCB3	BamHI_HindIII	pET-28a(+)	ATGGAGATGCGCGCAGCCGTGTTAGAGGAGTTTGGCGCGCCGTTAGCCATTCGGACAGTGCAACTGGGTGAACCGCAGGCTGGTGAAGTACTTGTCCGCCTGGTTGCTTGTGGGGTTTGCCACACAGATCTCTATACAGCGAGCGGCGCCGACCCATCTGGGTACGCGCCGACGGTTTTAGGCCATGAAGGGGCTGGCATAGTTGAAAAAATTGGTGAGGGCGTAACTTCTGTCGCGGTCGGAGACCATGTGGTAACGCTGTTTAGCCCGCAGTGTCGTGAGTGTATTCATTGTCAGAGCGATCGCACTAATTTATGCTTAGCTATTCGTGAGCAACAGAACAAGGGCTTTCTGCCGGATGGCTCAACACGCCTTTCTCTGGACGGTGAACCGGTCCGCCATTTTATGGGGACAAGCACTTTCGCAGAACTGACCGTTATGCCGGAGATTGCCTTAGCAAAAATCAACCCTGAAGCGCCCTTAGAGGGAGCAGCGTTATTTGCGTGCGGTCTGTCGACAGGTATTGGGGCCGCCCTGAACACAGCTAAGGTTGAACCAGGTTCCACCTGTGTCGTATTTGGTGCCGGTATGGTGGGGTTAGGTGCGGTAATCGGTTGCCGGTTGCAAGGCGCTGAGCGAATTATTTGCGTAGATTTATCTCCACAGCGGCTGACATTAGCAGCTAGCCATGGTGCTACCGACACGATGCTCGGCGGACCGGATACTGTAGAGAAAATCCTGGAGGAAACAGGAGGATTTGGCGCCGATTATACGTTTGAAGCATAA
MGYP006363219739	plateD-A12	MLGVQLYFDETSYRLMFEALKGVISARNNRLAELRDIFHGRQPVSSFSFQPVRFPWLNRTQEEAVNKVLHAKDVAIVHGPPGTGKTTTLVEAVYETLHRENQVLVCAQSNMAVDWISEKLVDRGVSVLRIGNPSRVNDKMLSFTYERRFESHPDYPQLWSIRKAVRELYARMRKASDRESIRQKINSLKDRATELEIRINASLFAEARVI	23.21	0	0	0.2348741954359274	3	A12	204	MGYP006363219739	BamHI_HindIII	pET-28a(+)	ATGCTTGGAGTACAGTTATATTTCGATGAAACCTCATACCGTCTGATGTTTGAAGCCCTGAAAGGAGTTATTTCTGCTCGCAACAACCGCCTTGCAGAGTTACGCGATATTTTTCACGGACGTCAACCTGTGTCAAGCTTTTCATTCCAGCCAGTACGTTTTCCGTGGCTTAATCGTACTCAGGAAGAGGCTGTAAATAAAGTGCTGCATGCAAAGGATGTAGCAATAGTACACGGTCCACCTGGAACTGGTAAAACAACCACACTGGTCGAGGCCGTGTATGAAACCCTGCACCGTGAAAACCAGGTGCTTGTCTGCGCTCAGTCAAATATGGCCGTTGATTGGATTTCCGAGAAGTTAGTTGACCGTGGTGTTAGTGTACTGCGCATCGGTAATCCATCTCGGGTGAACGACAAGATGCTTTCCTTTACATACGAAAGACGTTTTGAGTCTCATCCGGATTATCCGCAATTATGGAGTATACGAAAAGCCGTGAGAGAACTTTACGCTCGCATGCGCAAGGCGTCAGACAGAGAATCTATACGCCAGAAAATAAACTCCTTAAAAGACCGGGCTACAGAGCTTGAAATACGGATCAACGCGTCTCTGTTTGCGGAGGCGAGAGTGATTTAG
MGYP000573357223	plateD-B01	MTIREELERRQHTMLSPYACLDENSVGRDREEPQCDIRPVFQRDRDRILHSKAFRRLKNKTQVFLTPKGDHYRTRLSHTLEVSQNARTIAKALRLNEDLVEAIALGHDLGHTPFGHAGEHVLNELCEGGFSHNEQSVRVVECLEKNGEGLNLTWEVRDGIRNHQTSLMPHTLEGRIVRLSDKIAYINHDIDDAIRAKILTENDIPLKYRKVLGHSTKDR	24.2	0	0	0.3273259215915739	3	B01	205	MGYP000573357223	BamHI_HindIII	pET-28a(+)	ATGACTATTCGTGAAGAACTTGAACGCCGCCAACATACAATGCTGTCTCCGTATGCCTGTCTTGACGAGAATAGCGTGGGTCGAGACCGTGAGGAACCCCAGTGTGACATTCGGCCTGTGTTTCAACGTGACCGTGATCGGATTTTACATTCCAAAGCGTTTCGTCGGTTAAAAAATAAAACCCAGGTTTTCCTTACACCCAAGGGCGATCACTATCGGACGCGTCTGTCTCATACGTTGGAAGTTAGCCAGAATGCGCGGACCATTGCTAAAGCACTCCGGTTAAACGAAGATCTGGTAGAAGCAATTGCGCTCGGCCACGATCTTGGCCACACCCCGTTTGGCCACGCAGGTGAACACGTCCTGAATGAGCTCTGTGAGGGAGGGTTCTCACACAATGAACAGAGCGTGCGCGTCGTTGAGTGTCTGGAAAAGAATGGCGAAGGCCTGAACCTGACATGGGAGGTTCGCGACGGGATTCGCAATCATCAGACGAGCCTGATGCCACATACTCTTGAAGGGAGAATTGTTCGCCTCTCAGATAAAATTGCTTACATTAATCATGACATTGATGATGCAATCCGTGCAAAGATACTTACTGAAAACGATATTCCACTCAAATATCGTAAAGTTCTTGGACATTCAACCAAAGATCGATAA
MGYP003704723831	plateD-B02	MFVTIEFNFLNQLVDDSDPDTDLDQFQHLLQTSEAIRRDGHPDWMVLTGLMHDRGKVLCLFGEPQWAVVGDTFPVGCAYSDKIVYPEFFNANPDYSDEKYNTKFGIYKEGCGLRNIHMSWGHDEYVYQMMKDYLPEPGLYMLRYHSFYAWHREGEYSHLLDDHDREMLKWVKLFNPYDLYSKCPEQPNWNELKPYYEALIKKYIPSTIKF	23.21	0	0	0.2582796957284962	3	B02	206	MGYP003704723831	BamHI_HindIII	pET-28a(+)	ATGTTCGTTACGATTGAATTCAATTTTCTCAATCAGTTAGTCGACGATTCAGATCCTGACACGGATCTGGATCAATTTCAACATTTACTGCAGACTAGTGAAGCGATACGCCGAGATGGACATCCAGATTGGATGGTTCTTACCGGCCTCATGCATGACCGGGGAAAAGTGCTGTGCTTATTCGGCGAACCACAGTGGGCCGTGGTAGGCGACACGTTTCCTGTTGGTTGTGCATATAGCGATAAAATTGTGTATCCGGAGTTTTTCAATGCCAACCCGGATTATTCAGATGAAAAATATAATACGAAATTTGGTATTTATAAAGAGGGGTGTGGTTTGCGAAATATCCATATGAGCTGGGGCCATGATGAATATGTCTACCAAATGATGAAAGACTATTTGCCTGAACCAGGCCTCTATATGCTGCGCTACCATTCGTTTTATGCATGGCACCGTGAAGGTGAATACTCACATCTGTTGGATGACCATGATCGTGAAATGCTGAAGTGGGTCAAATTATTCAACCCGTATGATCTGTATTCCAAGTGTCCAGAGCAGCCCAATTGGAATGAACTCAAGCCGTATTATGAAGCACTGATAAAGAAATATATACCTTCTACAATCAAATTCTGA
MGYP003107721553	plateD-B03	MQPTPDRPMIINLPVTVEMSMPHIYANQIEWCSKHLKYRDSVILSTHPHNDRGCGVADAELAVLAGAQRIECCLFGNGERTGNVDAITLAMNMYSHGVDPHLDFSNMPAICEVYERVTRMHVYERTPYAGALVFAAFSGSHQDAIAKGMTWRREKQLHQWTCPYIPIDPHDIGRTYDADVIRINSQSGKGGIGFLLQQNYGYNPPPKMREDLGYRVKDVSDHEHRELSV	25.3	0	0	0.2313633703920421	3	B03	207	MGYP003107721553	BamHI_HindIII	pET-28a(+)	ATGCAGCCAACGCCGGACCGCCCCATGATTATAAATTTGCCGGTTACAGTTGAAATGAGCATGCCGCATATCTATGCAAACCAGATTGAATGGTGTTCAAAACACTTAAAATATCGCGATTCGGTCATACTGTCTACGCATCCTCATAACGATCGTGGCTGTGGGGTGGCGGACGCGGAACTGGCAGTCTTAGCTGGTGCCCAGCGCATCGAGTGTTGTCTGTTCGGTAACGGTGAACGTACTGGTAATGTCGATGCCATTACCTTAGCCATGAACATGTATAGCCATGGTGTTGATCCGCACCTTGACTTCTCCAACATGCCTGCGATTTGTGAGGTCTACGAACGGGTTACGCGTATGCATGTGTATGAACGGACTCCTTATGCCGGAGCGTTAGTTTTCGCTGCCTTTTCTGGCTCACATCAGGATGCAATTGCGAAAGGCATGACCTGGAGACGTGAGAAACAACTGCATCAATGGACGTGCCCCTACATCCCCATTGATCCACATGATATCGGTAGAACCTATGACGCAGATGTAATTCGGATCAATAGTCAGTCAGGCAAGGGCGGAATCGGCTTCCTCTTGCAACAGAATTACGGTTACAATCCCCCGCCGAAGATGCGCGAGGATCTCGGATACAGAGTCAAAGATGTGTCCGACCATGAGCATCGCGAACTTAGCGTGTGA
MGYP002758763019	plateD-B04	MTSQTFTTSSATPPTRGVVPDKPALEGLEVKWGKIWEDEQLYAFDATAVNSREQVFSIDTPPPTVSGHLHPGHVFSYTHTDTVARYQRMRGKKVFYPMGWDDNGLPTERRVQNYYGVRCDPSLPYDPDFTPPSKPDPKRQVPISRRNFVELCVELTAVDEKTFQDLWRAVGLSVDWNQLYTTISPESQRIAQLAFLRNHARGEAYLSDAPTLWDVTFSTAVAQAELEARDYPGAYHRLGFHRPNGEDVFIETTRPELLAACCALIAHPDDERYQHLFGTTVTTPLYGVEVPVLAHSAAEMDKGAGIAMCCTFGDLTDVAWWRELQLPTRTIIGRDGRILSETPQWILSLIHISEPT	39.27	0	0	0.2372147454651843	3	B04	208	MGYP002758763019	BamHI_HindIII	pET-28a(+)	ATGACTTCTCAGACTTTTACTACCAGTTCAGCGACTCCACCGACCCGTGGCGTGGTCCCTGACAAACCGGCACTTGAGGGGCTTGAGGTAAAATGGGGCAAAATTTGGGAGGATGAACAGTTATACGCATTCGACGCGACGGCCGTGAATTCACGCGAGCAAGTGTTTAGCATAGACACACCACCTCCCACTGTGAGTGGGCACTTGCATCCTGGTCATGTATTCAGTTATACACATACCGACACCGTGGCACGATACCAGCGCATGCGCGGCAAAAAAGTATTTTATCCCATGGGTTGGGATGATAACGGTCTGCCAACTGAACGTCGTGTACAAAACTATTATGGTGTTCGCTGCGACCCGTCCCTGCCCTACGATCCGGATTTTACACCGCCAAGCAAACCGGATCCGAAGAGACAAGTTCCAATTAGTAGACGTAATTTCGTCGAACTCTGTGTTGAACTTACTGCAGTTGATGAAAAGACGTTTCAGGATCTTTGGCGTGCCGTCGGCCTTAGCGTGGATTGGAACCAACTGTATACCACCATTAGTCCGGAGAGCCAGCGTATTGCACAGTTGGCTTTCCTCCGCAATCACGCGCGCGGCGAAGCCTATCTGTCAGATGCGCCTACATTGTGGGATGTGACCTTTAGCACGGCTGTTGCCCAAGCCGAACTGGAGGCTAGAGACTATCCAGGTGCATACCATCGTTTGGGGTTTCATCGCCCAAACGGAGAAGATGTATTTATTGAGACCACAAGACCGGAACTGCTCGCCGCATGTTGTGCTCTGATAGCTCATCCGGATGATGAACGATACCAGCATCTTTTCGGGACTACCGTTACGACACCGCTGTATGGTGTCGAGGTCCCTGTTCTGGCCCACTCGGCCGCTGAAATGGATAAAGGTGCTGGTATAGCAATGTGCTGCACCTTTGGCGACTTAACTGATGTTGCATGGTGGCGGGAACTCCAATTGCCTACCCGCACAATTATAGGTCGCGACGGCCGTATTCTCTCTGAGACGCCCCAATGGATTCTTTCTCTGATACATATTAGTGAGCCGACATAG
MGYP000187318904	plateD-B05	MRCLDFANSERTIKPQHALQRLEALTKGMDRYITTEVGQHQMWAAQYLDFQEPNRWMTSGGLGTMGYGLPASIGVQIAHPDALVINVAGEASWLMNMQEMGTAMQFRAPVKQFILNNERLGMVRQWQELLHGERYSQSWSESLPDFVKLAEAFGCKGIRCSDPADLDEAIMEMLRYDGPVIFDCLVEKHENCFPMIPSGKAHNE	22.55	0	0	0.2699824458747805	3	B05	209	MGYP000187318904	BamHI_HindIII	pET-28a(+)	ATGCGCTGTTTAGATTTCGCGAACTCAGAAAGAACAATTAAACCGCAGCACGCTCTCCAGCGGCTGGAAGCATTAACTAAAGGAATGGATCGTTACATTACCACGGAAGTTGGACAACATCAAATGTGGGCAGCTCAATATTTAGATTTCCAGGAGCCAAATCGCTGGATGACCTCCGGCGGTTTGGGCACCATGGGCTACGGATTGCCGGCCTCAATAGGCGTGCAGATTGCCCATCCAGATGCTCTTGTGATCAACGTCGCTGGCGAGGCATCATGGTTAATGAACATGCAGGAAATGGGTACAGCCATGCAATTTAGAGCACCGGTTAAACAATTTATCCTGAACAATGAACGACTGGGTATGGTTCGTCAGTGGCAGGAATTGTTACACGGCGAGCGTTATAGCCAGTCATGGTCTGAAAGTTTACCAGATTTTGTTAAACTTGCGGAAGCATTTGGTTGCAAAGGTATCCGGTGTAGTGATCCGGCAGACTTGGATGAAGCAATTATGGAAATGTTGCGATACGATGGACCCGTGATCTTTGATTGCCTGGTTGAAAAGCACGAGAATTGTTTTCCTATGATTCCATCAGGCAAAGCACACAATGAATAG
BFD_ERR1712196_734392	plateD-B06	MAPKGIPGRSDTDAAQQTSRLFSAGAESAKRNPRQTRYRCSTADIEIISCGSSKRRKESQAEATPIQHSRHQDYFLRELKAPKGIPGRSDTDTAQQTSRLFSAGAQSAERNPRQKRYRCSTADIEIIFRGSSKRRKESQADAIPMQHSRHRDYFLRELKAPKGIPGRRDTDAAQQTSRLFPARAQSAERNPRQKRHRYSTADIEIIFRGR	23.21	0	0	0.2313633703920421	3	B06	210	BFD_ERR1712196_734392	BamHI_HindIII	pET-28a(+)	ATGGCCCCTAAAGGAATACCTGGTCGCAGTGACACCGATGCCGCACAACAGACATCCCGCCTCTTTAGCGCTGGCGCAGAGTCGGCCAAACGTAACCCGCGTCAAACTAGATATCGCTGCTCGACAGCAGATATAGAAATTATCAGTTGTGGATCTAGTAAACGCCGAAAGGAGTCTCAAGCCGAGGCCACGCCGATCCAACATTCGCGGCACCAAGACTATTTCTTACGGGAACTGAAAGCTCCTAAGGGAATTCCTGGCCGTTCTGACACTGACACGGCGCAGCAGACGTCGCGTCTGTTTTCTGCAGGGGCACAATCTGCCGAGCGGAATCCACGCCAGAAGAGATATCGATGCAGCACGGCTGATATCGAGATCATCTTCCGTGGCAGTAGCAAGCGCCGGAAGGAAAGCCAAGCAGACGCAATACCTATGCAGCATTCTCGTCATCGGGATTACTTTCTGAGAGAGCTGAAAGCACCGAAAGGTATACCTGGGCGTCGTGACACTGACGCAGCACAACAAACAAGCCGCCTGTTTCCGGCACGTGCTCAATCTGCGGAGCGGAATCCGCGACAAAAGCGTCACAGATACTCTACAGCAGACATCGAGATCATTTTCAGAGGACGTTGA
MGYP000506054311	plateD-B07	MACCPFHDDKNPSMKVDQRFHCFGCGADGDVIDFTAKLFDLSPKEAAEKLAQDFGLIYDSQAPPRRRYVRQKTEAQKFREDRQQCYRVLSDYYYLLKKWEADHSPGPLEEKPHPRFVEAIHKKIYVEYLLDLFLYESEEEQKAWIAEHTAEITHLERRLKIMAENKPTNRERLREITDGIEQGIKELFESEKYMRYLSVMSRFHR	22.66	0	0	0.2325336454066705	3	B07	211	MGYP000506054311	BamHI_HindIII	pET-28a(+)	ATGGCGTGTTGCCCGTTCCATGACGACAAGAACCCGTCGATGAAAGTGGATCAACGCTTCCATTGCTTCGGTTGTGGAGCCGATGGCGACGTAATTGATTTTACTGCCAAGCTTTTTGATTTGTCTCCCAAGGAAGCCGCAGAGAAACTGGCACAGGATTTTGGACTGATTTATGATAGTCAGGCTCCTCCACGTCGTAGATACGTACGTCAGAAGACTGAGGCACAGAAATTTCGTGAAGATCGCCAACAGTGTTACCGGGTCTTATCCGATTATTATTATCTTTTGAAAAAATGGGAGGCCGATCACTCACCTGGCCCGTTGGAGGAGAAGCCTCATCCTAGATTTGTTGAGGCTATTCACAAAAAAATTTATGTAGAATACTTACTGGACCTTTTTCTCTACGAATCTGAGGAAGAGCAGAAAGCGTGGATCGCGGAACATACCGCAGAGATTACACACCTCGAACGCCGTCTGAAAATCATGGCGGAGAATAAGCCTACCAATCGGGAAAGATTAAGAGAGATCACAGATGGTATTGAACAGGGAATAAAAGAATTATTTGAATCTGAGAAGTACATGCGATATTTGAGCGTCATGTCGCGATTCCACCGCTGA
MGYP000549882283	plateD-B08	MRAIQNEPILYRAYYTLAITTGLRRGELCALQWRDITGACELTVRRSRSCASGQIVESDTKSHRERIVTIPMGIWELLMALRQQQVLHSGVPDREQPIFTDPDGHVPHPDSFTRHLRKLYKKCGLSEDYHLHTLRHFYATYLLQEGTSKQVAASLLGHADTAFLERTYCHPQDVAKQQAANLMQDLLNSQNPCYVAFMKNKNRKAKKAG	23.1	0	0	0.2325336454066705	3	B08	212	MGYP000549882283	BamHI_HindIII	pET-28a(+)	ATGAGAGCAATTCAAAATGAGCCTATTCTGTATCGCGCTTACTACACCCTTGCCATTACCACAGGTTTGAGACGTGGCGAACTCTGTGCGCTTCAATGGAGAGATATTACCGGTGCCTGTGAGCTGACTGTGCGGCGTTCACGTTCATGCGCATCTGGTCAGATTGTCGAATCAGACACAAAATCACACCGTGAACGGATTGTAACGATCCCTATGGGCATTTGGGAACTTTTAATGGCGTTACGTCAGCAACAAGTTCTGCACTCGGGCGTCCCGGACCGTGAACAACCGATCTTCACAGATCCTGATGGGCATGTTCCCCACCCCGACTCGTTTACTCGCCACCTTCGAAAATTATATAAGAAATGTGGGCTCTCAGAAGATTACCATTTACATACCCTCCGTCACTTCTATGCAACTTATTTACTTCAGGAGGGTACGTCCAAACAGGTCGCCGCCTCGTTACTGGGGCATGCCGACACCGCCTTTCTGGAGCGTACCTACTGCCACCCGCAGGATGTTGCCAAACAACAAGCGGCAAATCTTATGCAGGACCTGCTTAACTCCCAGAACCCGTGTTACGTCGCTTTTATGAAGAACAAGAATCGAAAGGCAAAAAAAGCAGGCTGA
MGYP001619076808	plateD-B09	MPHIHITLVPIVKGESKRRKREEQTKKRYRKKPIDTVRLCADDIMTRLKLKSYQDTYAEAMAKYGLQRGIDGSKARHKSTQQYYRDIQKLSDDLKAEVVDLQQQKETAREELRRAKKEIQTEKLKGAATTAAANIAESVGSLFGSNKVKTLERENTALHREVADHEETIEALQDRIQTMQADHSREIREMQQKHGREIADKDTRHKQEISFLKTVIARAAAWFPYFREMLRIENLCRLVGFDERQTATLVKGKPLEYAGELYSEEHGRKFTTEKAGFQVVKDPTDGTRLVLAIDRKPIAEWFKEQFEKLRQSIHRSIQSQRKGRGMKI	36.19	0	0	0.2793446459918081	3	B09	213	MGYP001619076808	BamHI_HindIII	pET-28a(+)	ATGCCACACATTCATATTACGCTTGTACCTATTGTGAAAGGTGAGTCAAAACGACGAAAACGTGAAGAACAGACAAAAAAAAGATACAGAAAAAAACCCATAGATACGGTGAGATTGTGTGCGGATGATATTATGACCCGATTAAAGCTTAAAAGCTATCAAGACACCTATGCCGAAGCTATGGCCAAATATGGTCTGCAGAGAGGCATCGATGGCTCCAAGGCAAGACATAAAAGCACTCAGCAGTATTATCGTGACATCCAAAAGCTGTCCGATGATCTGAAAGCCGAAGTGGTTGACCTGCAGCAGCAGAAAGAAACAGCCCGAGAAGAACTTCGCCGTGCGAAAAAGGAAATACAGACCGAAAAGCTTAAGGGCGCAGCCACCACGGCCGCTGCCAACATAGCAGAATCGGTGGGATCTTTATTTGGATCAAACAAAGTCAAAACCTTGGAACGCGAAAATACCGCGCTGCATCGTGAAGTGGCTGACCACGAGGAAACGATCGAAGCACTGCAAGACCGCATCCAGACAATGCAGGCGGATCATTCCCGCGAAATCCGTGAAATGCAGCAGAAACACGGCCGGGAAATCGCAGATAAGGATACGAGACACAAACAGGAAATATCATTTCTGAAGACGGTTATTGCCCGAGCAGCCGCGTGGTTTCCGTACTTTCGAGAAATGTTGCGCATCGAAAATCTGTGTCGCTTAGTGGGCTTCGATGAACGCCAAACCGCGACCCTGGTCAAGGGAAAACCGCTCGAATATGCCGGCGAACTCTATAGCGAAGAACATGGCCGTAAGTTTACCACCGAGAAAGCGGGATTCCAGGTTGTGAAAGACCCAACAGATGGTACACGATTGGTCCTGGCGATCGACAGAAAACCCATTGCTGAATGGTTTAAAGAACAGTTTGAAAAGTTGCGTCAGTCCATACACCGGTCAATACAGTCTCAACGTAAGGGTCGCGGAATGAAAATTTAA
MGYP001052802916	plateD-B10	MRNLALICESDLLGERVARRRQDSRRTINPDTLIRNLAELHIGQPVVHLEHGVGRYAGMTTLEAGGITGEYLMLTYANDAKLYVPVSSLHLISRYAGGAEENAPLHKLGGDAWSRARQKAAEKVRDVAAELLDIYAQRAAKEGFAFKHDREQYQLFCDSFPFETTPDQAQAINAVLSDMCQPLAMDRLVCGDVGFGKTEVAMRAAFLAVDNHKQVAVLVPTTLLAQQHYDNFRDRFANWPVRIEMISRFRSAKEQTQILAEVAEGKIDILIGTHKLLQSDVKFKDLGDRKSTRLNSSH	32.89	0	0	0.2372147454651843	3	B10	214	MGYP001052802916	BamHI_HindIII	pET-28a(+)	ATGCGTAACCTTGCACTGATTTGTGAGTCCGATCTTCTGGGGGAACGTGTTGCAAGAAGACGCCAGGATTCACGGCGGACTATAAACCCCGATACCCTCATTAGAAATCTGGCCGAACTGCACATCGGTCAGCCGGTGGTACACCTCGAACACGGGGTCGGTCGCTATGCTGGCATGACAACGCTTGAAGCCGGCGGTATCACCGGCGAATATTTGATGCTCACATATGCAAATGATGCTAAGTTATACGTTCCAGTTTCCTCACTGCATTTGATCAGTCGCTACGCCGGCGGCGCGGAAGAAAATGCCCCACTGCATAAGTTAGGCGGCGATGCTTGGTCTCGCGCGCGCCAGAAAGCTGCTGAGAAGGTGCGTGATGTTGCGGCTGAGCTGCTGGACATTTATGCACAGCGTGCGGCGAAAGAAGGTTTCGCCTTTAAGCACGATCGCGAGCAATATCAGTTATTTTGTGATTCTTTTCCTTTTGAGACTACCCCGGACCAGGCTCAGGCGATCAACGCGGTCCTGTCAGATATGTGCCAGCCACTGGCGATGGACCGTTTGGTTTGTGGCGATGTCGGCTTTGGGAAAACTGAGGTCGCAATGAGAGCCGCCTTTTTGGCAGTGGACAATCACAAACAAGTAGCCGTTCTGGTACCTACCACTCTTCTGGCCCAGCAGCACTACGATAATTTTAGAGATCGGTTTGCAAACTGGCCAGTGCGTATTGAAATGATATCACGCTTCAGAAGTGCTAAGGAACAGACCCAGATTTTGGCAGAGGTAGCGGAAGGAAAAATAGATATCCTGATAGGCACTCATAAACTTTTGCAGAGCGATGTGAAATTTAAGGATTTGGGTGATCGAAAAAGCACCCGTCTGAACAGCTCACACTAA
MGYP002755446309	plateD-B11	MPLLDKLREQYGVGSVCSELHIAPSTYYHCQQQRHHPDKRSARAQHDDWLKREIQRVYDENHQVYGVRKVWRQLLREGIRVARCTVARLMAVMGLAGVLRGKKVRTTISRKAVAAGDRVNRQFVAERPDQLWVADFTYVSTWQGFVYVAFIIDVFAGYIVGWRVSSSMETTFVLDALEQALWARRPSGTIHHSDKGSQYVSLAY	22.55	0	0	0.2500877706260971	3	B11	215	MGYP002755446309	BamHI_HindIII	pET-28a(+)	ATGCCGCTGTTGGACAAGTTGCGGGAACAATATGGCGTAGGGAGCGTGTGTTCTGAACTTCACATTGCTCCGTCGACATATTACCACTGTCAGCAGCAGCGCCACCATCCCGACAAACGATCCGCACGTGCGCAGCATGACGACTGGTTAAAACGTGAAATCCAGAGAGTTTACGACGAAAATCATCAGGTGTATGGTGTTAGAAAAGTCTGGCGCCAGCTGCTTCGCGAGGGTATTCGGGTCGCAAGATGCACTGTGGCACGTCTGATGGCCGTTATGGGGTTAGCCGGGGTTTTGCGTGGAAAGAAAGTACGCACGACGATTTCCCGTAAGGCAGTGGCAGCCGGTGATAGAGTCAATCGTCAGTTTGTGGCAGAACGTCCAGACCAACTGTGGGTTGCTGACTTTACTTACGTATCAACTTGGCAGGGTTTTGTTTATGTAGCTTTCATCATTGATGTTTTTGCTGGCTATATCGTTGGATGGCGCGTGTCATCCTCAATGGAAACGACGTTTGTTCTGGATGCCTTAGAGCAGGCCCTTTGGGCAAGACGACCGTCTGGTACCATCCATCATAGCGATAAAGGCAGTCAGTACGTGTCACTGGCCTACTGA
MGYP000840172653	plateD-B12	MGSEMCIRDRLGAIHRGFSAYDKKIYRNLPQWHIPIELRRRIPELPIFCDPSHIGGKRELVAPLCQQAMDLGFDGLIVESHCNPDCAWSDAAQQVTPDVLDYILNLLVIRKETQTTENLGELRNQIDDCDNEIIEVLAKRMRVCREIGTFKKEHDMTILQTGRYNEILDKRGAQGSLCGMDSDFIKKVFEAIHEESVRQQMEIINK	22.77	0	0	0.2571094207138677	3	B12	216	MGYP000840172653	BamHI_HindIII	pET-28a(+)	ATGGGCTCTGAAATGTGCATTCGTGATCGTCTGGGCGCGATTCATCGGGGTTTTTCGGCATATGATAAGAAAATATATCGCAATCTGCCACAGTGGCACATCCCTATCGAACTTCGACGGCGCATCCCCGAACTGCCAATTTTCTGCGATCCCTCTCACATTGGAGGCAAACGTGAGCTCGTGGCTCCACTGTGCCAGCAGGCAATGGATCTTGGCTTCGACGGGCTTATTGTGGAAAGTCATTGCAACCCTGACTGCGCATGGAGCGATGCTGCACAGCAGGTCACGCCTGACGTATTAGACTATATCCTTAACCTTCTGGTTATTCGTAAGGAGACACAGACTACCGAAAACTTAGGCGAATTACGTAATCAGATTGATGATTGTGATAACGAGATTATTGAAGTCCTCGCTAAAAGAATGCGCGTATGCCGTGAGATTGGCACCTTTAAGAAAGAACACGATATGACCATCCTCCAAACGGGTCGTTATAATGAAATCCTGGATAAAAGAGGCGCCCAGGGTTCGTTGTGTGGTATGGACAGCGATTTTATAAAAAAAGTTTTCGAGGCCATACACGAAGAATCCGTGCGGCAACAAATGGAAATTATTAACAAATGA
MGYP001140640763	plateD-C01	MSMNTFGHLFRVTTWGESHGPALGATVDGCPPGVAIDAAMLQHWLDRRKPGQNKYTTQRREPDEVEILSGVYEGQTTGTPIQLMIRNTDQRSKDYSEIAEKFRPGHADITYWQKYGIRDPRGGGRSSARETAARVAAGGVARAVLATLLPDLQITGFMVQMGPHQIDRTRFDWDQIEQNPFWTPDPKAAADWASYLDGLRKSGDSVGAVIEVVARGLPAGLGAPIYGKLDTDLAAAMMSINAVKGVEIGEGMNSAALRGSENADEITMGADGPQYASNHAGGILGGISTGQDVVVRFAVKPTSSILTPRQTITKSGESAEIITKGRHDPCVGIRAVPVGEAMMACVVLDHLLLHRGQIGANRGNIG	40.37	1103	2607	0.5192510239906377	3	C01	217	MGYP001140640763	BamHI_HindIII	pET-28a(+)	ATGTCGATGAATACGTTCGGCCATCTGTTTCGGGTTACAACTTGGGGTGAGAGTCACGGCCCGGCTCTGGGTGCCACCGTAGACGGTTGTCCGCCGGGCGTTGCGATCGATGCCGCAATGCTTCAACATTGGCTTGACCGTCGTAAACCTGGACAGAATAAATATACAACTCAACGCCGTGAACCCGACGAGGTAGAGATTCTGTCTGGAGTGTATGAAGGTCAGACCACTGGAACACCAATACAATTAATGATACGCAACACGGATCAACGTAGCAAAGATTATTCTGAAATAGCTGAAAAATTTCGACCGGGTCATGCTGATATAACATACTGGCAGAAGTACGGGATCCGCGACCCTCGCGGTGGGGGGCGTTCGTCTGCCCGCGAAACCGCTGCCCGTGTGGCAGCTGGGGGGGTTGCACGGGCAGTACTGGCCACCTTGCTGCCCGATTTGCAGATTACTGGATTCATGGTGCAAATGGGCCCCCACCAGATTGATCGCACGCGTTTCGATTGGGATCAAATCGAGCAGAATCCATTCTGGACACCCGACCCGAAGGCAGCTGCGGACTGGGCCTCCTATCTGGATGGCTTGCGTAAAAGCGGGGATTCCGTTGGTGCTGTGATTGAAGTGGTGGCCCGTGGCTTACCTGCTGGTTTAGGTGCGCCCATTTATGGTAAACTGGATACGGATTTAGCGGCGGCCATGATGTCAATCAATGCGGTAAAAGGTGTGGAGATTGGGGAAGGCATGAATTCAGCCGCCCTTCGCGGGTCTGAAAACGCAGACGAAATTACTATGGGAGCAGATGGTCCACAGTATGCATCGAATCACGCAGGCGGCATCCTCGGGGGGATATCAACCGGGCAGGATGTAGTTGTGCGTTTTGCGGTGAAACCCACTTCAAGTATACTGACCCCACGTCAGACGATCACGAAATCCGGGGAATCCGCCGAGATTATCACGAAGGGACGACATGATCCATGCGTCGGGATACGGGCAGTACCAGTTGGTGAGGCAATGATGGCATGTGTGGTCTTAGATCATCTGTTACTTCACCGGGGTCAGATAGGCGCTAACCGGGGTAATATCGGATAA
MGYP001133667910	plateD-C02	MLRLGIIGAGGIASLHTHNILSGKCPEVQLTAMADRKESRREWIRATVPDAAVFCEGSDLIASDTCDAVLIATPHYQHPTLAIEAFRHGKHVLCEKPAGVYTLQVRDMIAEADKHPELTFGMMFNQRTNCVYRRLKALLDSGELGALKRVTWVVTDWYRSQAYYDSGAWRATWTGEGGGVLLNQCPHQLDLLQWLCGLPTTVRAFCHEGKWHDIEVEDDVTAYLEFPGGATGVFIASTGELPGTNRLEI	27.5	0	0	0.3320070216500877	3	C02	218	MGYP001133667910	BamHI_HindIII	pET-28a(+)	ATGCTGCGTTTAGGTATTATTGGAGCGGGAGGCATCGCTTCCCTGCATACACATAACATCCTGTCGGGAAAATGTCCTGAAGTACAACTTACCGCTATGGCCGATCGTAAGGAAAGTCGACGTGAATGGATTCGAGCTACAGTCCCGGATGCTGCCGTGTTCTGCGAAGGGTCAGACTTAATCGCTTCAGACACATGCGACGCCGTGCTGATAGCGACGCCCCATTATCAGCACCCGACTTTAGCGATTGAAGCATTTCGTCATGGCAAACATGTTCTTTGTGAGAAGCCAGCAGGCGTCTATACCCTTCAGGTACGCGACATGATTGCGGAGGCCGACAAACATCCAGAACTGACGTTCGGGATGATGTTTAATCAGCGTACTAACTGCGTATATAGAAGACTTAAAGCCCTTCTTGACTCAGGTGAGTTAGGCGCCCTCAAAAGAGTCACTTGGGTGGTTACTGATTGGTATCGCAGCCAGGCTTACTACGATTCAGGTGCATGGCGAGCTACCTGGACTGGCGAAGGCGGGGGAGTCCTTCTGAATCAATGCCCCCACCAGCTGGATCTGCTCCAATGGCTTTGTGGTCTGCCGACTACCGTGCGTGCTTTTTGCCACGAAGGCAAATGGCACGATATTGAAGTGGAAGACGACGTTACTGCCTACCTTGAATTTCCGGGTGGGGCAACCGGTGTATTCATTGCATCCACTGGTGAGCTCCCTGGGACAAATCGTCTTGAGATTTAA
MGYP001203833923	plateD-C03	MTGRGSIRHNNRSFSAANVDRSRSGQNVTFCNEDLKKVYHELFDEALAAYNAKKKKTRDKIPDYYEHIRQSKQEKLFHEAIFQIGNLIDCGCGSPGGERAAAALKEFAESFQERNPHLRVFNMVLHMDEATPHLHVDFVPVATEQSRGLSTRVSMKQALKQQGFEGMGRKQTEWKAWMEREKEALTEIAQAHEFEIISLGGGRPHMELPEYRAAAQRLEAIQRSEERRVGKECRSR	26.07	0	0	0.2512580456407255	3	C03	219	MGYP001203833923	BamHI_HindIII	pET-28a(+)	ATGACCGGGCGGGGCTCAATTAGACATAATAATCGTTCATTCTCCGCAGCTAATGTTGACCGTTCTCGTTCTGGACAAAACGTGACGTTTTGCAACGAGGATCTTAAAAAGGTCTATCATGAACTGTTTGATGAGGCCCTCGCTGCCTACAACGCAAAGAAAAAGAAAACTCGAGATAAAATTCCGGACTATTATGAACATATTCGCCAGTCTAAACAGGAAAAACTGTTCCACGAGGCTATTTTCCAGATTGGGAATCTGATTGATTGCGGTTGTGGAAGCCCGGGTGGGGAACGTGCCGCCGCCGCATTGAAAGAGTTTGCTGAATCTTTTCAGGAGCGTAATCCGCATCTGCGTGTGTTCAATATGGTATTGCACATGGATGAAGCGACCCCCCATTTACATGTAGACTTTGTGCCTGTAGCTACGGAACAATCTCGCGGACTGTCGACCCGCGTGAGTATGAAACAGGCGTTAAAGCAGCAGGGTTTCGAGGGAATGGGCCGTAAACAGACGGAATGGAAAGCCTGGATGGAACGCGAAAAAGAGGCCTTGACTGAAATAGCGCAGGCACATGAATTCGAAATAATTAGTTTGGGAGGAGGGCGGCCGCATATGGAATTACCCGAATATCGGGCGGCAGCTCAACGACTCGAAGCAATTCAGCGTTCTGAAGAACGTCGTGTTGGCAAGGAGTGTCGCAGCCGGTGA
MGYP003959387779	plateD-C04	MSLIATADETSVHPIDRPDTTLSARETFDLDSDMQVPAFSQGSELVPDLDEAYQFDHETTMAILAGFAHNRRVMIQGYHGTGKSTHIEQVAARLNWPCVRVNLDSHISRIDLVGKDAIVVREGMQVTEFKEGILPWAYQTPTAIVFDEYDAGRPDVMFVIQRVLEAEGKLTLLDQSRVLHPHPSFRLFSTANTVGLGDTTGLYHGTQQ	22.99	0	0	0.3589233469865417	3	C04	220	MGYP003959387779	BamHI_HindIII	pET-28a(+)	ATGAGTCTGATTGCAACTGCCGACGAGACGTCCGTTCACCCTATTGATCGTCCAGACACAACACTGTCGGCACGTGAGACGTTCGATTTGGACAGCGACATGCAAGTACCAGCCTTTTCCCAGGGATCGGAACTGGTGCCAGACCTTGATGAAGCTTACCAATTTGATCACGAAACGACCATGGCAATTCTGGCGGGCTTTGCACACAATCGGCGTGTTATGATTCAGGGCTACCACGGAACTGGCAAGAGCACACATATTGAACAAGTGGCGGCGCGCTTGAATTGGCCGTGCGTTCGAGTTAACCTGGATTCACATATTAGTCGGATTGATCTGGTGGGTAAGGATGCGATAGTTGTGAGAGAAGGCATGCAGGTTACGGAATTCAAAGAGGGGATACTGCCTTGGGCGTATCAGACACCGACCGCCATCGTGTTTGATGAATATGATGCCGGTCGCCCGGATGTGATGTTTGTTATCCAGCGGGTACTTGAAGCGGAGGGTAAACTCACGCTGTTAGATCAGAGCCGCGTACTTCATCCGCACCCATCATTCAGACTTTTCTCAACCGCAAACACCGTTGGTCTGGGGGACACTACTGGCCTGTATCATGGTACACAACAGTAA
MGYP002111493772	plateD-C05	MTAQTMQIGNKPCLIYGEAHAEYLLLQMTGEHELQSMDYEVSVIAQNSRNFLFAAVPVESWNDALSPWEAPAVWGKQGFGGNAADTLRFLMEQVIPTLKRQFHLPENVKIILGGYSLAGLFALWASTQTNLFYGIAAASPSVWFPGWMEFEQQHPIQTQHIYLSLGDKEERTKNAVMAVVGDNIRTLHSRLAERGADCTLEWNSGGHFKDADLRTAKAFRWMMEEHT	25.08	988	2833	0.6210649502633119	3	C05	221	MGYP002111493772	BamHI_HindIII	pET-28a(+)	ATGACCGCACAGACGATGCAGATCGGCAACAAACCATGCTTAATCTATGGTGAAGCTCACGCGGAGTATCTGTTGTTACAGATGACCGGTGAACATGAGCTGCAATCGATGGACTATGAAGTAAGTGTGATTGCACAGAACAGCCGGAATTTTCTGTTCGCGGCCGTTCCGGTTGAATCATGGAATGATGCTTTGAGCCCATGGGAGGCACCCGCCGTCTGGGGCAAACAGGGCTTCGGAGGCAATGCCGCCGATACATTGCGTTTCCTTATGGAACAGGTTATTCCTACTCTGAAACGGCAGTTCCATTTACCGGAGAATGTGAAAATAATCCTGGGCGGGTACAGTCTTGCTGGGTTATTCGCCCTTTGGGCCAGTACACAGACAAATTTGTTTTACGGCATTGCAGCTGCCTCGCCATCAGTTTGGTTCCCGGGGTGGATGGAATTTGAACAGCAGCACCCCATTCAGACTCAGCACATTTACTTAAGCTTGGGCGATAAAGAGGAGAGAACTAAAAATGCGGTGATGGCCGTTGTTGGAGATAATATTCGCACCCTGCACTCGCGTCTGGCAGAAAGAGGCGCCGATTGCACGTTAGAGTGGAATAGCGGGGGTCACTTCAAAGATGCTGATCTGCGTACAGCTAAGGCCTTCCGTTGGATGATGGAAGAACATACTTAG
MGYP002129385602	plateD-C06	MMKGARLELALMNLALDLATKHNFTALITPTLVRPEVMAGTGFLGEHSDEIYYLPADDLYLTGTSEVALAGYHRDEIIDLSAGPLRYAGWSTCYRREAGSAGRDTRGILRVHQFNKLEMFSYIKPEDAENEHLKLLALEEAMLQACELSYRVIDTAAGDLGSSAARKYDSEAWVPSQQTYRELTSSSNCTTYQARRLNVRYRDENGKTQTAATLNGTLATTRWLVAILETHQQADGSVRIP	26.62	0	0	0.2114686951433586	3	C06	222	MGYP002129385602	BamHI_HindIII	pET-28a(+)	ATGATGAAAGGGGCGCGACTGGAATTAGCCTTAATGAACCTGGCATTGGATTTAGCCACTAAACACAACTTTACAGCTTTGATAACCCCGACACTGGTACGGCCAGAGGTCATGGCTGGCACAGGTTTTTTGGGTGAACATTCCGATGAGATTTACTATTTACCCGCCGATGATTTATACCTTACAGGTACTTCAGAGGTAGCGTTGGCGGGTTACCATCGGGATGAAATCATCGATCTGTCAGCGGGACCGCTGAGATATGCTGGCTGGAGTACGTGTTATAGACGCGAAGCAGGTTCCGCCGGCCGTGATACTCGCGGTATACTGCGAGTGCATCAGTTTAATAAACTTGAAATGTTCAGCTATATAAAGCCCGAGGATGCCGAAAATGAGCACCTGAAGCTTTTAGCCCTTGAGGAAGCTATGCTCCAGGCTTGCGAGCTTTCATATCGCGTCATCGATACCGCGGCTGGCGATCTCGGTAGCTCAGCTGCGAGAAAATATGATTCTGAAGCATGGGTGCCTAGCCAGCAAACCTATCGCGAGCTGACTTCCAGCTCTAATTGCACCACGTATCAGGCCCGACGTTTGAACGTCCGATACCGAGATGAGAACGGTAAAACCCAAACTGCAGCGACTTTGAACGGTACTTTAGCAACAACCCGCTGGCTGGTGGCTATTTTGGAGACACACCAGCAAGCTGATGGGTCAGTTCGTATCCCCTGA
MGYP002437546319	plateD-C07	MLRPAFQMAVDDDILVKNPFGFQLAGVLVNDAVTREAVTKEQMRKFLKLVHDDVVYYKYYEVVYILFHTGMRISEFCGLTLKDIDLENRTVNIDHQLQRTSDMRYIIETTKTDAGTRVLPITEDVAQMFQAIIEDRNAPKVEKAIDGYSGFLFYDDNGMPLVAMHWQHRFNHMVGRYNDIYRVQMPNITPHVCRHTYCSNMAKSGMNPKTLQYLMGHSDISVTMNVYTHIGFDDAEEELKRMEEFRKAQAEVEQKKEKPMSQKMFKVV	29.59	0	0	0.2266822703335284	3	C07	223	MGYP002437546319	BamHI_HindIII	pET-28a(+)	ATGTTGCGGCCGGCTTTCCAGATGGCAGTCGATGACGATATTCTCGTAAAAAACCCATTTGGATTCCAGCTCGCTGGCGTTCTCGTGAACGATGCTGTTACCAGAGAAGCTGTAACTAAGGAACAGATGCGAAAGTTTTTGAAATTAGTGCACGACGATGTTGTCTATTACAAATATTATGAAGTGGTATATATTCTTTTTCATACTGGAATGCGTATTTCTGAGTTTTGTGGGCTCACACTGAAAGATATTGATCTGGAGAATCGTACGGTGAATATCGATCATCAGCTGCAACGCACGAGTGACATGCGTTACATCATTGAAACAACGAAGACCGATGCTGGCACGAGAGTTTTACCTATTACGGAAGACGTTGCTCAGATGTTTCAAGCAATAATAGAAGATCGAAATGCCCCGAAAGTCGAAAAAGCGATCGATGGCTACAGTGGATTCCTGTTTTATGACGATAATGGAATGCCACTGGTGGCCATGCATTGGCAGCATAGATTTAATCATATGGTTGGTCGCTATAACGATATTTATAGAGTTCAGATGCCTAATATCACACCGCATGTATGTCGACATACGTATTGCTCCAATATGGCCAAAAGTGGCATGAATCCTAAAACCCTTCAGTATCTGATGGGCCACAGCGATATCTCAGTCACTATGAACGTCTACACTCATATTGGTTTTGATGATGCTGAGGAAGAACTGAAACGGATGGAAGAATTTCGCAAGGCGCAGGCGGAAGTGGAACAGAAGAAAGAAAAACCAATGAGTCAGAAAATGTTTAAAGTGGTTTAG
MGYP000028785041	plateD-C08	MPCPHNEITIVQRSQRQSAVAAAAYQSGEKLFCEYDQQVKHYPEKRGIVHNEILLPANAPRSYADRNTLWNAAEAVEKQWNSQLARRWVLTIPREIPPDQYAVLVREFCQQQFVSKGMIADFAIHDPHPPGHNPHAHVLLTMRAMDEHGKWLPKSRKVYDLDENGERIKLPSGRWKSHKEDTVDWNDQKYCEIWRHEWEV	22.11	756	2449	0.3671152720889408	3	C08	224	MGYP000028785041	BamHI_HindIII	pET-28a(+)	ATGCCGTGTCCACACAATGAGATCACTATTGTACAGCGCTCCCAAAGACAGTCAGCGGTGGCTGCCGCAGCCTATCAGAGTGGAGAAAAACTGTTTTGTGAATACGATCAGCAGGTGAAACACTATCCTGAAAAACGTGGCATAGTGCATAACGAGATCCTTTTACCCGCGAACGCTCCGCGCAGCTATGCAGATCGGAACACACTTTGGAATGCCGCGGAAGCGGTCGAGAAACAGTGGAATTCTCAGTTAGCACGACGCTGGGTCCTCACCATACCACGCGAAATCCCCCCTGATCAGTATGCAGTTCTTGTTAGAGAGTTCTGTCAACAGCAGTTTGTGAGTAAGGGCATGATTGCTGATTTTGCGATTCATGATCCGCATCCACCGGGTCATAATCCCCACGCACATGTACTTCTTACAATGAGAGCTATGGATGAGCATGGAAAATGGCTTCCAAAATCACGAAAGGTTTACGATTTAGATGAGAACGGCGAACGTATAAAGCTCCCTAGTGGCCGTTGGAAATCGCACAAAGAAGACACGGTAGATTGGAATGACCAAAAATACTGCGAAATTTGGCGTCACGAGTGGGAAGTGTAG
MGYP000680190934	plateD-C09	MAKTSRTYIKRAAKTSRPQFKRAAKTTRPQFKRAAKTSRPQFERAAKTSRPQFERAAKTNRPKFKRAAKTSRPQFKRAAKTSRPQFERTAKTNRPQFKPAATTSRRQFERAAKTSRPQSGRTAKTYHINPTGTFVIGGPHGDTGLTGRKIIVDTYGGKGAHGGGAFSGKDPSKVDRSGAYATRHIAKNLVAAGLCKEILVQVSYAIGVAEPT	23.43	0	0	0.2699824458747805	3	C09	225	MGYP000680190934	BamHI_HindIII	pET-28a(+)	ATGGCGAAGACTTCACGTACGTATATTAAACGTGCAGCAAAAACAAGCCGGCCTCAGTTCAAGAGAGCTGCTAAAACAACACGCCCACAGTTTAAACGTGCAGCGAAAACAAGTCGGCCTCAGTTTGAGCGCGCAGCCAAAACCTCCCGGCCCCAATTCGAACGTGCTGCTAAAACAAACCGTCCTAAATTTAAGCGTGCTGCCAAGACGTCACGGCCTCAATTTAAACGCGCCGCTAAAACTTCACGGCCGCAGTTCGAGCGTACCGCAAAGACAAACCGTCCGCAGTTTAAACCGGCCGCGACCACTAGCCGCCGTCAGTTCGAACGGGCCGCAAAAACTTCGCGTCCGCAGTCAGGTCGTACTGCGAAGACCTACCATATAAACCCTACCGGAACCTTTGTAATAGGCGGTCCACATGGTGACACGGGTTTAACCGGCAGAAAAATAATTGTTGATACTTATGGCGGTAAAGGCGCTCATGGGGGAGGGGCCTTTAGTGGGAAGGATCCTAGCAAAGTGGATCGTTCAGGCGCTTATGCCACCCGACATATCGCAAAAAACTTAGTAGCAGCAGGCCTTTGCAAGGAGATTCTGGTGCAGGTGTCGTACGCAATCGGTGTTGCCGAACCGACATGA
MGYP003018942208	plateD-C10	MYVDWEYYKIFYYVAKYQNFTKAARVLGNNQPNITHSMNRLESQLNCVLFIRSNRGVTLTPEGEMLYSRIASAAVQIQDAEEELSASATLEHGTISISATETALNIYLSKKLRDFHTEYPGIRLRISNHSTPQAVQAVKNGEVDFAIVSTPAEIESGLKMVELKSFYEVLVGGRTFTALASQSLTLKELRSYPLISLSDESVTRSLYRQ	23.1	0	0	0.2653013458162668	3	C10	226	MGYP003018942208	BamHI_HindIII	pET-28a(+)	ATGTACGTTGACTGGGAATACTACAAAATTTTCTATTATGTCGCGAAATATCAGAATTTTACCAAAGCGGCGCGTGTATTAGGTAATAATCAGCCCAATATCACCCATAGCATGAACCGTTTAGAGTCCCAACTTAATTGCGTCCTGTTCATCCGTAGCAACCGTGGTGTTACTCTCACACCCGAAGGGGAAATGTTGTATAGTCGCATTGCGTCGGCCGCTGTGCAGATTCAAGATGCGGAAGAGGAATTGTCGGCTTCAGCAACCCTGGAACATGGTACTATAAGCATTTCAGCAACGGAGACCGCCTTAAATATTTACCTGTCAAAAAAACTGAGAGATTTCCATACAGAATATCCGGGTATTCGCTTGCGAATTTCTAATCACAGTACGCCACAAGCCGTCCAGGCCGTTAAAAACGGTGAGGTCGATTTTGCCATCGTTTCAACGCCTGCAGAAATCGAGAGCGGTCTGAAAATGGTAGAACTTAAATCCTTCTATGAGGTTCTCGTCGGCGGCCGGACATTCACTGCCCTGGCATCTCAATCCCTTACGTTAAAAGAATTACGCAGCTACCCCCTTATTAGTCTTAGTGATGAATCCGTGACGCGAAGTCTGTATCGGCAGTAA
MGYP001540700979	plateD-C11	MESFYRTHAYLVEHTNAPVRRDLMDEIDWSDRLIGIKGTRGVGKTTLLLQYAKEKFGNDRSCLFINMNNFYFSGHSIVDFANEFQKRGGKVLLIDQVFKHPEWSRELRMCYDRFPNLKIVFTGSSVMRLKEENLELRDIAKSYNLRGFSFREFLNLQTGMKFRAYSLEEILSTHEQIAKGVLSKVRPLDYFQDYLHHGFYPFFLEKR	22.88	0	0	0.2301930953774137	3	C11	227	MGYP001540700979	BamHI_HindIII	pET-28a(+)	ATGGAATCCTTCTACCGCACGCATGCTTATCTGGTCGAGCATACGAATGCCCCAGTACGTCGTGATCTGATGGACGAAATTGATTGGAGTGATCGTCTGATAGGAATAAAAGGAACCCGCGGGGTTGGGAAGACTACGTTGCTGTTGCAGTACGCAAAAGAAAAATTTGGCAACGATAGATCATGTTTATTTATAAACATGAATAATTTCTACTTTAGTGGGCATAGCATCGTGGATTTTGCAAATGAGTTCCAGAAACGTGGTGGGAAAGTTCTTCTCATTGACCAGGTGTTTAAGCATCCGGAATGGTCACGCGAATTGCGTATGTGCTATGACCGTTTCCCGAACTTAAAGATAGTGTTTACGGGTAGCAGCGTTATGAGATTAAAAGAAGAGAACCTCGAATTGCGTGACATCGCCAAAAGCTATAACCTGCGTGGCTTCTCCTTTCGGGAGTTTTTAAACCTGCAAACTGGGATGAAATTTCGTGCTTACTCGCTTGAGGAAATATTGAGTACACACGAACAGATAGCGAAAGGTGTGTTAAGCAAAGTTCGACCTTTGGACTACTTTCAAGATTACTTACACCATGGCTTCTATCCATTTTTTTTAGAGAAACGATGA
MGYP003945745373	plateD-C12	MTLELATAGESHGPALVAIVAGLPAGLVLDRDAINADLRRRQQGYGRSPRQQIETDEVEVLAGLRHGRTLGTPLALVVRNRDHKNWTWGMSPWPPEGEPAGKGTKPVTLPRPGHADLAGVQKYGHADVRDALERASARHTAVHVAAGAVAKTLLREIGVSVVGAALPEAGADPEAVDAARTDRDTLGGVVEVRADGVPPGLGSYARKEDRLDARLAAALMGIQAVKGVEI	25.41	0	0	0.3273259215915739	3	C12	228	MGYP003945745373	BamHI_HindIII	pET-28a(+)	ATGACACTGGAATTGGCAACCGCAGGAGAGAGCCATGGTCCTGCACTGGTTGCGATTGTGGCCGGTCTGCCTGCGGGACTTGTACTTGACCGGGACGCCATCAACGCAGATTTACGCCGTCGGCAGCAGGGGTATGGTCGAAGTCCTAGACAGCAAATAGAAACCGACGAAGTGGAAGTACTCGCCGGCTTAAGACATGGACGTACCTTAGGCACCCCACTGGCCTTAGTGGTGCGGAACCGGGATCATAAGAACTGGACATGGGGCATGAGTCCTTGGCCTCCTGAAGGTGAGCCAGCAGGGAAGGGTACCAAGCCCGTAACATTGCCCCGCCCTGGACACGCGGATCTTGCAGGCGTGCAGAAATACGGTCATGCTGATGTCAGAGATGCTCTGGAACGTGCCAGTGCAAGACATACGGCCGTGCACGTTGCAGCGGGCGCTGTAGCTAAAACCCTTCTGCGAGAAATTGGTGTTAGCGTTGTTGGGGCCGCCTTGCCTGAGGCTGGCGCGGATCCAGAGGCAGTTGATGCTGCCCGTACCGATCGCGACACCTTAGGTGGTGTTGTTGAAGTCCGCGCTGACGGTGTTCCGCCTGGCCTTGGATCTTACGCACGAAAAGAAGACCGTTTAGATGCACGACTGGCGGCAGCTTTAATGGGCATTCAGGCGGTCAAAGGGGTGGAAATTTAA
MGYP000790981589	plateD-D01	MLAGGVGYGTQRDCLKGTPEAGNKVVVIGGDNYRIGLGGGSVSSVDTGRYSSGIELNAVQRANAEMQKRAYNVVRALCEEETNPVVSIHDHGSAGHVNCLSELVEECGGLIDMSKLPIGDTTLSAKEIIANESQERMGLLIQEEAIEHVRKVAERERAPMYVVGETTGDHRFAFQQADGVRPFDLAVEQMFGSSPKTYMVDKTVERHYEMPQYE	23.65	0	0	0.2278525453481568	3	D01	229	MGYP000790981589	BamHI_HindIII	pET-28a(+)	ATGCTCGCGGGCGGTGTTGGCTACGGCACCCAGCGGGACTGTCTTAAGGGCACACCAGAAGCTGGAAATAAGGTGGTTGTTATAGGCGGAGATAACTATCGTATTGGCCTTGGCGGTGGGAGCGTGTCGAGTGTTGATACCGGACGATACAGCAGCGGCATTGAACTCAATGCAGTACAGCGTGCGAACGCAGAAATGCAGAAACGCGCTTATAATGTGGTGAGAGCTCTGTGTGAGGAAGAAACGAATCCGGTTGTGTCCATCCATGACCATGGGAGTGCCGGCCACGTTAATTGTCTTTCAGAACTGGTCGAAGAATGCGGCGGACTTATAGACATGTCCAAACTTCCCATTGGGGACACGACACTGTCGGCGAAAGAAATAATTGCAAATGAGTCCCAGGAACGGATGGGATTACTTATTCAAGAAGAAGCCATAGAGCACGTGAGAAAAGTGGCAGAACGCGAACGCGCGCCTATGTATGTCGTGGGAGAAACTACCGGGGACCATCGTTTTGCATTTCAGCAGGCAGACGGCGTACGACCTTTTGATCTTGCGGTCGAGCAGATGTTCGGGTCTAGTCCAAAAACGTACATGGTGGATAAGACGGTGGAACGACACTACGAAATGCCCCAGTACGAGTAA
MGYP004418732793	plateD-D02	MRYVRNITDVGHLEHDADEGDDKIEKKARLEQLEPMEIAQYYTNRYHAAMEALNVLPPSIEPHATGHIIEQEELVKQILDNGFAYESNGSVYFDVKKYNEKYHYGILSGRNLDDVKDASRALDGVGEKRNQADFALWKKASPEHIMRWPSPWSDGFPGWHCECTAMGRKYLGSHFDIHGGGMDLIFPHHECEIAQAVASQGDQMVRYWMHNN	23.43	0	0	0.2676418958455236	3	D02	230	MGYP004418732793	BamHI_HindIII	pET-28a(+)	ATGCGCTACGTCCGAAATATCACGGATGTAGGTCACCTGGAGCATGATGCAGATGAAGGCGATGATAAAATCGAAAAGAAGGCCAGACTTGAACAGTTAGAGCCTATGGAAATAGCACAGTATTACACAAATCGATACCATGCTGCAATGGAAGCGTTGAATGTCTTGCCGCCCAGTATAGAGCCTCATGCGACGGGACATATTATCGAACAGGAGGAGCTCGTTAAACAGATCCTGGATAACGGTTTCGCGTATGAATCTAATGGAAGCGTTTATTTCGACGTTAAGAAATACAACGAAAAGTACCATTATGGCATTTTAAGCGGTCGGAATCTGGACGACGTAAAAGATGCGTCAAGAGCACTGGATGGCGTAGGAGAAAAACGCAATCAAGCCGATTTTGCGCTTTGGAAAAAAGCTAGTCCAGAGCATATTATGCGGTGGCCCTCCCCATGGAGCGATGGTTTTCCGGGCTGGCATTGTGAGTGCACCGCCATGGGGCGCAAGTATCTTGGCAGCCATTTTGATATCCACGGGGGTGGTATGGACTTAATCTTTCCACATCATGAATGCGAGATTGCCCAGGCAGTTGCCTCTCAGGGGGATCAGATGGTACGGTACTGGATGCACAATAACTAA
MGYP000195967966	plateD-D03	MKKRFPDARITVDPNGAWLLDEAISLCKGLNDVLTYAEDPCGAEQGFSGREVMAEFRRATGLPVATNMIATNWREMGHAVMLNAVDIPLADPHFWTLSGAVRVAQLCDDWGLTWGCHSNNHFDISLAMFTHVGAAAPGNPTAIDTHWIWQEGDCRLTKNPLEIKNGKIAVPDAPGLGVELDWEQVQKAHEAYKRLPGGARNDAGPMQYLIPGWTFDRKRPVFGRH	24.86	0	0	0.3331772966647161	3	D03	231	MGYP000195967966	BamHI_HindIII	pET-28a(+)	ATGAAAAAACGCTTTCCGGATGCCCGGATCACGGTTGACCCCAATGGTGCGTGGCTGCTGGACGAGGCAATCTCGCTGTGTAAAGGATTAAACGATGTTTTAACTTACGCGGAGGATCCGTGTGGTGCGGAACAGGGTTTTTCCGGAAGAGAAGTCATGGCGGAATTTCGCCGAGCGACCGGACTGCCGGTGGCGACTAACATGATCGCGACCAATTGGCGTGAAATGGGCCATGCAGTTATGCTGAACGCTGTGGACATTCCCCTTGCCGATCCTCACTTTTGGACACTTTCAGGTGCCGTTCGCGTTGCTCAGCTTTGTGATGACTGGGGTTTAACTTGGGGTTGCCACAGTAATAATCACTTCGATATATCCCTGGCAATGTTTACGCACGTGGGCGCTGCGGCTCCGGGTAATCCAACCGCAATCGATACACATTGGATTTGGCAGGAAGGAGATTGTCGCCTTACCAAAAATCCGCTGGAGATCAAAAATGGCAAAATAGCAGTGCCCGATGCCCCTGGCCTGGGTGTGGAACTGGATTGGGAACAGGTGCAGAAGGCTCATGAAGCGTACAAACGCTTACCTGGAGGCGCTCGCAATGATGCAGGGCCAATGCAGTACTTAATACCAGGCTGGACGTTCGATAGAAAGCGTCCGGTGTTTGGGAGACATTAA
MGYP002657135049	plateD-D04	MISVEGLKVEFGVKPLFHDVSFVINDRDRIALVGKNGAGKSTMLKILCGLQKPTAGVVAIPNETTIGYLPQVMKLQDDTTVKEETRKAFAHNTEMKARLDKMQQEMADRTDYESESYAQLVEKFTQEHERYMMMGGENYEAEIERTLTGLGFTRDDFERPTKEFSGGWRMRIELAKILLQKPDVLLLEEPTNHLDIERIQW	22.22	0	0	0.233703920421299	3	D04	232	MGYP002657135049	BamHI_HindIII	pET-28a(+)	ATGATCTCAGTTGAGGGCCTGAAAGTGGAATTCGGTGTCAAACCTTTGTTTCATGATGTGTCTTTCGTGATTAATGACCGTGATCGCATTGCGCTCGTTGGCAAAAACGGGGCAGGCAAATCCACTATGCTGAAAATACTGTGTGGTTTGCAAAAACCTACGGCTGGAGTAGTCGCGATTCCGAACGAGACGACCATTGGGTATTTACCCCAGGTTATGAAACTGCAGGATGACACGACAGTTAAGGAGGAAACGCGGAAGGCCTTTGCGCACAATACGGAAATGAAAGCGAGATTGGACAAAATGCAACAGGAGATGGCCGATAGAACCGACTACGAATCGGAAAGCTATGCTCAGCTGGTGGAAAAGTTTACCCAGGAGCATGAGCGTTATATGATGATGGGGGGTGAAAATTATGAAGCCGAAATTGAACGGACACTCACCGGCTTAGGTTTTACTAGAGATGATTTCGAGAGACCGACGAAAGAATTTAGTGGTGGTTGGCGTATGCGAATCGAGTTAGCCAAAATCCTGCTGCAAAAGCCGGACGTTCTGCTGCTGGAGGAGCCGACAAACCACCTGGACATCGAGCGGATACAATGGTAA
MGYP000077573645	plateD-D05	MRPADTWKDYELLDATDGNRLERWGETLLVRPDPQVVWKTPRQSPLWAKADAVYHRSNQGGGEWEYRRRLPEKWKITCGEGEDKLTLIVSPTGFKHTGVFPEQAVNWAWYAKKIRAAGRPIKVLNLFGYTGGATLACAAAGAAVCHVDASKGIVAWGKDNAAASGLTDRPIRWLVDDCAKFVAREKRRGNTYDGIIMDPPSYGRGPG	22.88	0	0	0.2372147454651843	3	D05	233	MGYP000077573645	BamHI_HindIII	pET-28a(+)	ATGCGCCCCGCGGATACATGGAAAGACTACGAACTGTTAGATGCGACTGATGGTAACAGATTGGAGCGGTGGGGTGAAACCCTCCTCGTGCGTCCGGATCCACAGGTAGTTTGGAAAACGCCACGCCAGTCGCCCCTCTGGGCCAAAGCAGATGCGGTCTATCATCGATCAAACCAAGGGGGCGGTGAGTGGGAGTACCGCAGACGCCTCCCGGAGAAGTGGAAAATTACGTGTGGAGAAGGGGAAGATAAACTTACGCTGATAGTATCTCCGACTGGCTTCAAGCATACCGGCGTTTTCCCGGAGCAGGCGGTCAATTGGGCCTGGTACGCGAAAAAAATCCGCGCCGCCGGCCGTCCTATCAAAGTTTTGAACTTATTTGGTTATACAGGTGGCGCGACGCTTGCTTGTGCAGCAGCCGGCGCAGCAGTATGTCATGTTGATGCGTCCAAAGGCATTGTAGCATGGGGAAAAGATAATGCGGCCGCGAGTGGTTTGACGGATAGACCAATCCGCTGGTTGGTGGATGATTGTGCAAAATTTGTTGCGCGCGAGAAACGACGCGGAAACACGTATGATGGAATTATCATGGATCCGCCGAGCTATGGTCGTGGACCTGGTTAA
MGYP002681380619	plateD-D06	MKNGEFPEGSRTLRAKIDLASGNFNMRDPVIYRIRYMHHHRQGDKWCIYPMYDFAHPIQDALEGITHSLCSLEFEAHRPLYDWVVNNVSVPNHPRQIEFARLGIDHTVMSKRKLRQLVEQNYVSGWDDPRMPTLCGLRRRGYTSHSIRDFCERIGVAKSANTVEYALLEHCLREDLNDTAERTMAVLRPVKLVITNYPEDKTETFEVENNPVHPEQGTHPVTFSREVWIE	25.41	0	0	0.2173200702165008	3	D06	234	MGYP002681380619	BamHI_HindIII	pET-28a(+)	ATGAAAAATGGGGAATTTCCGGAGGGTTCTCGGACATTACGGGCAAAGATCGACTTAGCCTCCGGTAACTTTAACATGCGCGATCCTGTCATATATAGAATTCGTTATATGCACCATCATCGGCAGGGGGACAAATGGTGCATTTATCCTATGTATGATTTTGCGCATCCGATTCAGGACGCACTCGAAGGCATCACTCACAGCCTGTGTTCCCTGGAATTTGAGGCGCATCGGCCTCTGTACGACTGGGTTGTAAATAATGTTTCCGTGCCTAACCATCCTCGTCAAATTGAATTCGCCCGTTTAGGTATTGATCACACTGTAATGTCAAAACGCAAACTGCGCCAGCTGGTAGAGCAGAATTATGTGAGCGGTTGGGACGATCCTCGGATGCCAACGCTGTGCGGTCTGCGTCGACGCGGCTATACAAGTCACTCCATTCGCGACTTTTGCGAACGCATTGGTGTAGCCAAATCTGCCAATACGGTGGAGTACGCGCTGCTCGAGCACTGCCTTCGGGAGGATCTCAACGATACTGCGGAGCGAACCATGGCGGTATTACGTCCGGTTAAACTGGTTATCACGAATTATCCGGAAGATAAAACAGAGACTTTTGAGGTAGAAAATAACCCTGTTCATCCCGAGCAAGGGACGCATCCGGTTACTTTTTCACGAGAAGTCTGGATTGAATAA
MGYP005933242799	plateD-D07	MIFVTGDCHGNFERFKPKYFPEQAQMTKRDIVICAGDFGGVWFGDGRDEAALDWLESLPFTLAFVCGNHENYDALERYPVKDWHGGKVHRIRSHVLHLMRGQVFELEGYHFFTMGGAKSHDTEDGILELGAPDFERKLLMLQRKPRARYRINHISWWAQEMPSEEEYAEARKNLAKVDWAVDYVITHCAPTSIALMENLHNEADPLTDFLQEVKERAHYHYWLFGHYHDNKAIDEKHILLWEQIVRVI	27.39	0	1318	0.4595669982445875	3	D07	235	MGYP005933242799	BamHI_HindIII	pET-28a(+)	ATGATCTTTGTAACCGGCGATTGCCATGGAAATTTTGAACGCTTTAAACCTAAATATTTTCCGGAACAGGCCCAGATGACCAAACGTGATATAGTTATATGTGCAGGTGATTTTGGGGGTGTCTGGTTTGGAGACGGCCGTGACGAGGCCGCCCTGGATTGGCTGGAATCTTTGCCGTTTACACTGGCTTTCGTGTGCGGGAATCATGAGAACTATGATGCTCTTGAGCGATATCCAGTAAAGGACTGGCATGGTGGTAAAGTTCATCGCATTCGTTCCCATGTGTTGCATCTGATGCGAGGCCAAGTTTTTGAACTGGAAGGTTATCACTTTTTTACAATGGGCGGCGCGAAAAGCCATGATACCGAAGACGGGATATTAGAACTGGGGGCGCCCGATTTTGAGCGCAAATTGCTCATGTTACAACGGAAACCGCGTGCCCGATATCGTATCAACCATATAAGCTGGTGGGCTCAAGAGATGCCTTCTGAGGAAGAATATGCGGAAGCTCGAAAAAATCTCGCTAAGGTGGATTGGGCTGTTGATTATGTAATTACTCACTGTGCTCCGACTAGCATTGCTCTGATGGAAAATTTACATAATGAGGCGGATCCTCTGACAGATTTTTTGCAAGAAGTAAAAGAAAGAGCCCACTATCATTACTGGCTTTTCGGCCATTATCACGACAATAAAGCCATAGATGAGAAACATATCTTACTTTGGGAACAGATTGTACGTGTTATATGA
MGYP002610994698	plateD-D08	MKKYLPILRTSPFFKGLTDNEILSILHCVNAATISRKRDSYIFRAGDSTEVMGLVVSGCVLVIQEDLWGHRNILSKCHAGDFFGEPYAASPGAVLNISVVADEDCEIIFLNVQKLLVTCPTACEHHQKLIRNLVSVLANKILILNDKITHVGKRTTRDKLLSYLSAESIRHSSLSFDIPFDRQQLADYLCIDRAAMSTEISKLQKEGFIKTNRKHFEL	24.09	0	573	0.30040959625512	3	D08	236	MGYP002610994698	BamHI_HindIII	pET-28a(+)	ATGAAAAAGTATCTTCCAATTCTGCGAACCTCACCGTTTTTTAAGGGCCTGACGGACAATGAGATCTTGAGTATTCTTCATTGCGTGAATGCCGCGACCATTTCTCGAAAGCGCGATTCATACATATTTCGTGCCGGGGATAGCACAGAAGTTATGGGGCTTGTTGTTAGTGGTTGCGTACTTGTTATCCAGGAAGATTTGTGGGGTCACCGCAATATACTCTCAAAATGTCACGCTGGTGATTTTTTTGGTGAGCCGTATGCAGCTTCCCCTGGCGCCGTATTAAACATTTCAGTGGTCGCCGATGAAGATTGCGAGATTATTTTCCTTAATGTTCAGAAGTTGCTTGTAACATGCCCGACGGCTTGTGAACACCATCAAAAGCTTATTCGCAACCTTGTGAGCGTCCTGGCCAACAAAATCTTAATACTTAATGATAAGATCACACACGTCGGAAAGCGCACTACACGAGATAAATTACTTTCTTACCTGAGCGCGGAAAGCATTCGTCATAGTTCCTTGTCCTTTGATATTCCTTTTGACCGCCAGCAGTTAGCGGATTACTTGTGTATAGACCGTGCGGCAATGAGTACGGAGATCTCTAAACTCCAAAAGGAGGGATTTATCAAGACTAACCGCAAGCACTTTGAGTTGTAA
BFD_AP12_2_1047962.scaffolds.fasta_scaffold13649_1	plateD-D09	MIRATQVKGQHRFTEAPADTVVLDFDDRHRRRMAMTGTRGLEFLLDLENAVALRGGDALVLEDGRLVEVVAAPEPLLEIRGRDPHHLVRVGWHLGNRHLPTQIMAKALRIRRDHVIEAMVKGLGARVIEIEAPFDPEGGAYADAGHAHGHDDHAHHDHGHHDHHDHHGHDHHHHGHAAHDHGHDQHHHHDEHCDHPDHHHGH	22.33	283	1104	0.2980690462258631	3	D09	237	BFD_AP12_scaffold13649	BamHI_HindIII	pET-28a(+)	ATGATCCGTGCGACCCAGGTTAAAGGGCAGCACCGCTTTACTGAAGCCCCCGCAGATACAGTAGTGCTGGATTTCGATGATCGCCATCGCCGCCGAATGGCAATGACCGGTACACGCGGTTTAGAATTTCTTTTAGACCTGGAAAATGCGGTGGCCCTGCGAGGAGGCGACGCGTTAGTGCTTGAAGATGGCCGTCTGGTGGAAGTAGTTGCCGCACCCGAGCCTCTCCTGGAGATTCGCGGACGTGATCCACACCATTTAGTCCGTGTTGGTTGGCACCTGGGTAACCGACACTTGCCTACTCAGATAATGGCAAAGGCTTTGCGGATTCGACGCGATCATGTGATCGAAGCGATGGTAAAAGGCTTAGGGGCTCGTGTGATCGAAATTGAGGCCCCGTTCGACCCCGAGGGTGGAGCCTATGCCGACGCCGGCCACGCTCATGGACATGATGACCACGCGCACCACGATCACGGCCATCACGATCATCACGATCATCATGGACATGACCATCACCATCATGGTCACGCGGCCCACGATCATGGTCATGATCAACATCACCATCACGATGAACACTGCGACCATCCGGATCATCATCACGGCCATTGA
MGYP001308020722	plateD-D10	MGGWTLFAAQGCKAPKQVAEQAEHPNIIYVFPDQYRNQAMGFWNQEGFRDKVNFRGDPVHTPNIDTFARESMVLTSAQSNCPLSSPHRGMLLTGMYPNRSGVPLNCNSTRPISSLRDDAECIGDVFSKAGYDCAYFGKLHADFPTPNDPENPGQYVETQRPVWDAYTPKEQRHGFNYWYSYGTFDEHKNPHYWDTDGKRHDPKEWSPLHESGKVVSYLKNEGNVRDTKKPFFIMVGMNPPHSPYRS	27.17	0	0	0.223171445289643	3	D10	238	MGYP001308020722	BamHI_HindIII	pET-28a(+)	ATGGGTGGTTGGACCCTGTTTGCTGCTCAGGGCTGTAAAGCACCAAAACAGGTTGCGGAACAGGCCGAACACCCGAACATTATTTACGTGTTCCCCGATCAATACCGCAACCAAGCAATGGGTTTTTGGAACCAGGAAGGTTTTCGCGATAAGGTGAATTTCAGAGGTGACCCTGTTCACACGCCTAATATAGATACTTTTGCGCGCGAAAGTATGGTTCTCACTAGCGCGCAATCGAATTGTCCCTTATCGTCACCTCACCGCGGTATGTTACTGACTGGTATGTATCCTAATCGTTCGGGCGTGCCGCTGAATTGCAACTCTACTCGTCCTATCTCGTCCTTAAGAGATGACGCCGAATGCATTGGCGACGTATTTTCTAAGGCGGGTTATGATTGCGCCTACTTTGGTAAATTACATGCAGATTTCCCCACACCTAATGACCCGGAAAATCCAGGACAGTATGTCGAAACACAACGGCCGGTCTGGGATGCATACACACCGAAAGAGCAACGTCACGGTTTTAATTATTGGTATTCTTATGGAACATTCGATGAACATAAAAACCCCCATTATTGGGATACGGATGGTAAACGTCACGATCCAAAGGAATGGTCCCCGCTGCACGAAAGCGGTAAGGTAGTTTCATACTTGAAGAATGAGGGTAATGTCCGCGATACGAAAAAGCCTTTTTTCATCATGGTTGGTATGAACCCTCCCCATTCTCCCTACCGGTCATAA
MGYP003401656351	plateD-D11	MGNLSTPKSVQKLQKALHAKAKAEAGYRFYALYDKISRDDILAHAYAQCRSNKGAPGVDGQDFADIDAYGVQRWLGELALALRQETYRPDPIRRVFIPKANGKLRPLGISTVRDRVCMTAAMLVLEPIFEADLPPEQYAYRPGRNAQQAVIEVEGLLFRGHPEVVDADLADYFGSIPHSDLLKSVARRIVDRRVLHLIRMWLDCPVEETDERGRKT	23.87	226	1833	0.5578700994733762	3	D11	239	MGYP003401656351	BamHI_HindIII	pET-28a(+)	ATGGGTAATTTATCCACTCCTAAATCGGTGCAGAAGTTGCAAAAAGCACTTCACGCGAAAGCCAAGGCTGAAGCGGGTTATCGCTTTTACGCCCTTTATGATAAAATTTCGCGGGACGATATCTTAGCTCACGCTTATGCACAGTGTCGTTCTAACAAAGGTGCCCCTGGTGTCGATGGACAAGATTTTGCCGATATAGATGCTTATGGCGTTCAACGCTGGCTGGGAGAGCTTGCTTTAGCATTGAGACAGGAAACCTACCGCCCGGATCCCATTCGCCGAGTCTTCATTCCTAAGGCGAATGGTAAACTGCGCCCTCTCGGTATCAGTACCGTTAGAGATAGAGTTTGCATGACGGCCGCTATGCTTGTCCTGGAGCCTATTTTCGAAGCCGATCTTCCACCCGAACAGTACGCCTACCGCCCGGGTCGCAATGCTCAGCAGGCGGTAATTGAGGTGGAAGGTCTGCTTTTTCGTGGCCATCCAGAGGTTGTGGATGCTGATCTGGCAGATTATTTTGGCTCTATCCCACACTCAGATCTTCTTAAATCAGTTGCCCGTCGCATCGTTGACCGTCGGGTGCTTCATTTAATTAGAATGTGGTTAGATTGTCCAGTAGAGGAAACCGATGAACGGGGACGCAAAACATGA
MGYP001314857955	plateD-D12	MAEAFKIEEIEEKVILVGVSEQDGDDAEDSVAELAELVKTAGATVVGTMIQKRELIHPGTYIGSGKVAELKLLVEELGATGIVCDDELSPAQLRNLEDMMDTKVMDRTLIILDIFAARATTSEGKIQVELAQLKYRLSRLTGLGRSMSRLGGGIGTRGPGEKKLEIDRRLIKDRIAQLNRELKEVRQHRDITRAQREKNQMPVAAIVGYTNAGKSTLINTLTNAGVLEEDKLFATLDPTTRVLELSGRQQILVTDTVGFIRKLPHHLI	29.59	0	639	0.2653013458162668	3	D12	240	MGYP001314857955	BamHI_HindIII	pET-28a(+)	ATGGCAGAAGCGTTCAAGATTGAAGAAATTGAAGAAAAAGTGATACTCGTCGGTGTTTCAGAGCAAGATGGTGACGATGCTGAGGACTCTGTCGCGGAGTTAGCAGAGCTGGTGAAAACGGCGGGTGCCACCGTGGTTGGAACCATGATACAGAAAAGAGAGCTTATCCATCCAGGAACCTATATTGGTTCAGGTAAAGTTGCGGAATTGAAACTCTTGGTGGAGGAATTAGGCGCCACTGGCATTGTTTGTGATGATGAACTTTCTCCGGCGCAGCTGAGAAATTTAGAAGATATGATGGATACAAAAGTAATGGATCGGACACTGATTATACTTGATATTTTCGCCGCAAGAGCGACGACAAGTGAAGGCAAAATCCAGGTTGAGCTGGCTCAATTGAAGTACCGGTTAAGTCGTTTAACGGGTCTTGGTCGTTCCATGAGCCGTCTCGGAGGGGGTATTGGCACAAGAGGTCCGGGCGAGAAGAAGTTAGAAATCGACCGGCGTTTAATAAAAGATCGCATTGCCCAGTTAAATAGAGAATTAAAGGAGGTCCGCCAGCATCGCGATATAACCAGAGCACAGCGCGAAAAAAATCAGATGCCTGTGGCAGCAATTGTGGGTTATACTAATGCGGGTAAGAGTACATTAATTAACACATTAACGAATGCGGGCGTACTTGAGGAGGACAAATTGTTCGCTACATTGGATCCAACCACACGGGTCCTCGAATTGTCCGGACGCCAACAGATTCTTGTCACCGATACTGTTGGATTCATACGCAAATTACCCCATCACCTGATCTAA
MGYP003184071273	plateD-E01	MEGESYVLRPMNCPHHMMIYANRPHSYRQLPIRIGEIAHDFRYESSGTLKGIERGRHFCQNDAHLFCTPEQIKSEVANVCSLIFDVYKDFNITDYRCVLSLRDPADKKKYHDDDAMWNHAENALREVLTELGINFTEEIGEAAFYGPKLDVNVKPAVGAEYTLSTCQLDFCLPAKFHLTYIDKDGSEKTPVVLHRAILGSLDRFMAYLIEETKGRFPTWLAPTQV	24.86	0	535	0.2875365710942071	3	E01	241	MGYP003184071273	BamHI_HindIII	pET-28a(+)	ATGGAGGGTGAATCCTATGTTTTACGCCCTATGAATTGCCCACATCATATGATGATCTATGCGAACCGTCCTCATAGCTATCGGCAGCTGCCAATCCGCATCGGGGAAATCGCTCATGATTTTAGATATGAATCGAGCGGTACTCTGAAAGGTATCGAGCGCGGGCGGCATTTTTGCCAGAACGATGCACATCTCTTTTGCACCCCAGAACAGATCAAAAGCGAAGTGGCAAACGTGTGCTCGTTAATTTTTGATGTTTATAAGGATTTTAACATTACAGATTATCGTTGCGTTCTCTCCCTGCGTGACCCGGCTGATAAGAAGAAATATCATGACGACGACGCTATGTGGAATCATGCCGAGAACGCACTTCGTGAAGTACTGACAGAATTAGGTATTAATTTTACCGAAGAAATTGGGGAAGCAGCGTTTTATGGTCCGAAATTGGACGTGAACGTAAAACCCGCAGTGGGGGCCGAATATACACTCTCAACATGCCAGTTAGACTTCTGTCTTCCAGCTAAGTTCCATCTCACTTATATTGACAAAGATGGCAGTGAGAAAACACCTGTCGTGCTGCACCGTGCCATCTTAGGCTCATTAGATCGGTTCATGGCATATCTGATTGAGGAGACAAAAGGTCGGTTCCCGACCTGGCTCGCACCAACCCAAGTCTGA
MGYP000762267298	plateD-E02	MVKITFPDGSVREYEQGVTGLQIAESISPALARNVVSCGVNGETVELNRPINEDANVELYKFEDEQGKHTFWHTSAHLLAEALQELYPGIQFGFGPAVESGFFYDVMPAEGQVISENDFAKIEAKMLELAKKNEPVVRKEVSKADALAEFKADGQEYKCEHIEQDLEDGTITTYTQGNFTDLCRGPHLMSTGLIKAVKITSVAGAFWRGDAKREQMTRIYGISSVSYTHLRAHETTLHLV	26.51	289	2314	0.4794616734932709	3	E02	242	MGYP000762267298	BamHI_HindIII	pET-28a(+)	ATGGTGAAGATTACGTTCCCCGACGGGTCTGTTCGCGAATATGAACAGGGTGTTACAGGTCTGCAAATAGCAGAGAGCATTTCGCCAGCACTCGCGCGCAATGTTGTCTCTTGCGGTGTGAACGGTGAAACAGTGGAGCTTAATCGTCCTATTAACGAAGATGCAAATGTTGAACTGTATAAATTTGAAGACGAGCAGGGTAAGCATACCTTCTGGCATACCAGTGCACATTTACTGGCCGAAGCTTTGCAGGAACTGTATCCCGGCATACAATTCGGTTTTGGCCCTGCCGTCGAGAGTGGATTTTTCTATGACGTAATGCCGGCAGAAGGTCAGGTAATTTCGGAAAATGATTTTGCAAAAATTGAAGCGAAGATGCTGGAATTAGCAAAAAAGAATGAGCCTGTGGTACGGAAGGAAGTCAGCAAAGCTGATGCGTTAGCAGAATTTAAAGCGGACGGCCAGGAGTATAAATGTGAACACATTGAACAAGATCTTGAGGACGGTACAATTACAACATATACACAGGGTAACTTTACAGATCTGTGTCGTGGCCCGCACCTGATGTCCACTGGTCTGATTAAAGCGGTGAAAATAACGAGCGTTGCAGGCGCATTTTGGCGGGGAGACGCCAAGCGCGAGCAGATGACACGGATCTATGGGATCTCCTCGGTTTCGTATACGCACCTTCGGGCACATGAAACTACTTTGCATCTGGTGTAA
MGYP003020504813	plateD-E03	MLIDDDALQAAATLSERYLSGRQLPDKAIDVLDTACARVAINLSSPPKQISALTTLSHQQEAEIRQLERELRIGLRTDTSRMTEVLVQYDETLTALDELEAAWHQQQTLVREIIALRQQLLGVAEDDAAPLPDADTVEDTQPESEQDNTGAKLADEAGSEQPEETAETVSPVQRLAQLTAELDALHNDRLLVSPHVDKKQIAAVIAEWTGVPLNRLSQNEMSVITDLPVWLGDTIKGQDLAIASLHKHLLTARADLRRPGRPLGAFLLAGPSGVGKTETVLQLAELLYGGRQYLSLIHISEPTRRSY	33.88	0	0	0.2512580456407255	3	E03	243	MGYP003020504813	BamHI_HindIII	pET-28a(+)	ATGCTGATTGACGATGATGCACTGCAGGCCGCCGCAACCCTGTCAGAACGTTATCTTTCAGGACGCCAGCTGCCGGACAAGGCCATTGATGTACTTGATACAGCCTGCGCAAGAGTGGCCATTAATCTGAGCTCTCCCCCAAAACAGATAAGTGCCTTGACAACCTTGTCACATCAGCAGGAGGCCGAGATTAGACAATTAGAGCGTGAGTTACGCATTGGGCTTCGTACCGACACAAGCAGAATGACCGAAGTGCTGGTCCAATACGATGAGACCCTTACAGCACTTGACGAGTTAGAAGCAGCTTGGCACCAACAACAAACCCTGGTACGCGAGATAATCGCGCTGCGCCAGCAATTACTCGGGGTCGCTGAAGACGATGCAGCACCACTCCCCGACGCTGATACGGTTGAAGATACTCAGCCAGAGAGTGAACAGGATAACACTGGAGCAAAGCTGGCTGACGAAGCTGGTAGTGAGCAGCCCGAAGAAACCGCTGAAACAGTCAGTCCAGTTCAACGCCTGGCCCAACTTACTGCAGAACTGGATGCACTGCATAACGACCGTCTCCTGGTTAGCCCGCACGTTGACAAAAAGCAAATCGCCGCCGTGATAGCTGAATGGACCGGCGTACCATTGAACCGTTTAAGCCAAAACGAAATGTCAGTCATTACTGACCTGCCGGTTTGGTTAGGAGACACCATCAAGGGTCAAGACCTGGCAATCGCCAGTCTTCATAAGCATCTTCTGACAGCGCGTGCTGATTTGCGTCGTCCTGGTCGCCCCCTGGGCGCATTTTTACTGGCAGGGCCATCCGGCGTGGGTAAAACTGAGACCGTACTTCAACTTGCAGAACTGCTGTATGGGGGTCGTCAGTATTTAAGCCTGATCCACATCTCAGAGCCCACACGCCGTAGTTATTAA
MGYP002767814320	plateD-E04	MKTKQRTLAVLLLLALLLGGLLWLVTRSNAAEDAASSAAAEGTILLSNFAIGDLEQLQYIYGGETITLNYDSGSWTLADDPDYHLDASACSTMATALASLNAKRQLTAETGEDYGLTDPAITVTVTANGQTSTFAFGTENPVTGDMYVQRDGDDAIYTVSGNKAACFELTKADLFGAFNPAGLTASALESVSITTDSGILSLNAVSEPVETESSSEDASSESSADSAEYQTVWRLADEPDAALDDSTVQSILSALSSYVSAQVTDADPSAYGFDAPLATVQAATADGTVTLRYASNADGCWLMTEGDSSVYAVDLSTVQALLITADQLKTE	36.52	0	0	0.252428320655354	3	E04	244	MGYP002767814320	BamHI_HindIII	pET-28a(+)	ATGAAAACGAAGCAGAGAACATTGGCGGTTCTGCTTCTGTTAGCCCTGCTTTTAGGTGGACTTCTGTGGCTTGTGACACGAAGTAATGCTGCCGAAGACGCCGCCTCGTCCGCGGCGGCTGAAGGCACAATTCTGTTAAGCAATTTTGCTATAGGCGACCTTGAGCAGTTACAGTATATCTATGGGGGGGAAACTATTACGCTTAATTATGATTCGGGTTCCTGGACTTTGGCAGATGATCCAGATTACCATCTTGACGCCTCGGCCTGCTCTACGATGGCTACTGCACTTGCGTCTCTGAACGCAAAACGGCAGCTGACGGCCGAAACGGGAGAGGATTACGGCCTCACAGACCCTGCGATTACTGTGACGGTTACTGCAAATGGGCAGACTTCGACATTTGCCTTTGGTACCGAGAATCCCGTCACCGGTGATATGTACGTACAGAGAGATGGGGATGATGCAATTTATACCGTGTCAGGTAACAAAGCAGCCTGTTTTGAACTGACGAAGGCTGATTTATTTGGCGCGTTTAATCCAGCTGGATTGACCGCTAGCGCACTGGAATCAGTTTCAATTACTACTGACTCGGGTATTCTTTCCCTGAATGCAGTGAGCGAACCGGTTGAAACCGAATCTTCGTCGGAAGATGCTAGCAGCGAAAGCTCCGCGGACTCAGCAGAATACCAGACGGTGTGGCGTCTGGCCGATGAGCCCGATGCTGCACTCGATGATTCTACCGTACAATCTATTCTGTCTGCGCTCTCTTCCTATGTAAGCGCGCAGGTGACCGACGCAGACCCGTCCGCTTATGGCTTCGATGCACCGCTGGCGACAGTGCAGGCTGCCACTGCGGACGGTACGGTTACACTGCGTTACGCGTCGAACGCCGATGGCTGCTGGCTGATGACCGAAGGCGATAGCTCAGTGTATGCCGTGGACCTTAGTACGGTCCAGGCTCTGCTGATTACGGCCGACCAGCTGAAAACTGAATAA
MGYP000496776272	plateD-E05	MIYSKEIVREWLDEVAERAKDHPEWVDVFERCYTDTLDNTVEILEDGSTFVLTGDIPAMWLRDSTAQLRPYLHVAKRDTLLRQTVAGLVKRQMTLVLKDPYANSFNIEENWKGHHETDHTDLNGWIWERKYEVDSLCYPLQLAYLLWKETGETSQFDETFVAATKEILHLWTVEQDHKNSPYRFVRDTDRKEDTLVNDGFGPDFAVTGM	23.1	0	0	0.3788180222352252	3	E05	245	MGYP000496776272	BamHI_HindIII	pET-28a(+)	ATGATCTATTCCAAAGAAATCGTGCGGGAATGGCTGGATGAAGTCGCTGAACGCGCCAAAGATCACCCCGAATGGGTTGATGTGTTTGAACGTTGTTACACCGACACCTTAGATAATACGGTGGAAATATTAGAAGATGGTAGTACATTTGTTCTGACCGGCGATATTCCGGCGATGTGGTTACGTGATAGTACAGCCCAGCTGCGCCCTTATCTTCATGTTGCAAAGCGCGACACATTACTTCGGCAGACAGTCGCCGGGTTAGTTAAGCGTCAAATGACACTGGTACTGAAGGATCCATATGCAAATTCATTTAACATTGAAGAAAACTGGAAGGGACATCACGAGACGGACCATACTGATTTGAATGGATGGATTTGGGAGCGTAAATATGAAGTCGATTCACTTTGTTATCCGCTGCAGTTGGCGTATCTGCTGTGGAAAGAAACTGGAGAGACCAGCCAGTTTGATGAAACCTTTGTGGCGGCTACTAAAGAAATCCTGCATCTTTGGACCGTAGAGCAGGATCATAAAAATAGTCCGTACCGCTTTGTACGTGATACAGATCGCAAGGAGGATACGTTAGTGAATGATGGCTTTGGGCCCGACTTTGCGGTCACTGGTATGTAA
MGYP000929041884	plateD-E06	MSAVGAGRDAEPGLPGRPSFGARLAAAMDERGPLCVGIDPHRELLGAWGLGDDAAGLRDFCLRVVEAVGGRVAAVKPQSAFFERHGAAGIAVLEQTLAALRECGTLSVLDVKRGDIGSTMAGYAQAYLVDGAPLAADAITVSPYLGYGSLAPALDAAAASGRGVFVLALTSNPEGAGVQHARGADGRSVAAGVVEGVAASNAAA	22.55	0	0	0.2243417203042715	3	E06	246	MGYP000929041884	BamHI_HindIII	pET-28a(+)	ATGTCTGCGGTGGGAGCCGGTAGAGACGCAGAGCCAGGTCTCCCGGGGCGCCCCTCGTTTGGAGCTCGGTTGGCGGCTGCCATGGATGAGCGTGGCCCGTTGTGTGTCGGCATCGATCCCCATCGTGAGTTACTGGGAGCTTGGGGTCTCGGAGACGACGCAGCTGGACTGCGCGACTTCTGTCTGCGTGTTGTTGAAGCAGTAGGTGGTCGTGTTGCTGCTGTTAAGCCGCAAAGCGCGTTCTTCGAGCGACATGGGGCCGCGGGCATTGCAGTATTAGAGCAGACTCTTGCCGCGCTCCGTGAGTGCGGCACGCTGTCAGTATTGGATGTAAAACGTGGCGACATTGGTTCTACGATGGCTGGCTATGCTCAAGCGTATCTCGTTGATGGTGCACCTCTGGCGGCGGACGCCATCACGGTGTCTCCTTACCTTGGGTACGGATCTCTGGCCCCTGCCCTGGATGCCGCAGCAGCTAGTGGGCGTGGTGTGTTCGTTCTGGCACTGACCTCAAATCCCGAAGGTGCGGGCGTTCAGCATGCGCGGGGAGCTGATGGTCGCAGCGTGGCAGCGGGCGTAGTTGAAGGCGTTGCCGCTAGCAACGCAGCCGCGTAA
MGYP002507536962	plateD-E07	MSEQNNTEMTFQIQRIYTKDISFEAPNAPHVFQKDWQPEVKLDLDTAFRCCFLHMSEQNNTEMTFQIQRIYTKDISFEAPNAPHVFQKDWQPEVKLDLDTASTQLADDVYEVVLRVTVTASLGEETAFLCEVQQGGIFSIAGIEGTQMAHCLGAYCPNILFPYARECITSMVSRGTFPQLNLAPVNFDALFMNYLQQQAGEGTEEHQDA	23.1	0	620	0.3600936220011702	3	E07	247	MGYP002507536962	BamHI_HindIII	pET-28a(+)	ATGTCAGAGCAAAATAATACAGAGATGACCTTTCAAATCCAACGTATTTACACAAAAGACATCTCTTTTGAGGCTCCCAACGCCCCTCATGTTTTCCAGAAAGACTGGCAACCGGAAGTTAAGCTCGACCTCGACACTGCTTTCCGTTGCTGTTTTCTGCATATGTCAGAGCAAAACAACACTGAGATGACATTCCAAATCCAACGCATCTATACTAAAGATATATCTTTCGAAGCCCCCAACGCGCCTCACGTCTTCCAGAAGGATTGGCAACCCGAAGTCAAACTCGACTTGGATACAGCAAGCACCCAATTAGCGGATGATGTCTATGAAGTGGTGTTACGGGTGACCGTAACGGCTAGTTTAGGAGAGGAGACGGCTTTTCTGTGCGAGGTTCAACAAGGTGGTATCTTCTCGATTGCTGGGATAGAAGGTACGCAAATGGCCCACTGTCTGGGCGCATACTGCCCTAATATCCTGTTTCCTTACGCCCGTGAGTGCATCACCAGCATGGTGAGTAGAGGGACGTTCCCTCAGCTTAACCTTGCACCTGTGAACTTCGACGCCCTGTTTATGAATTATCTGCAACAACAAGCTGGTGAAGGAACCGAGGAGCACCAAGACGCGTGA
MGYP001280408832	plateD-E08	MKLVKDTNLKKDLKNVSDSEAEEAFRTILSWMGEDPNREGLLETPKRVVKAFKEYFKGYKEDPLQILEKTFGDVEGYDDMVIQKNISVQSHCEHHMAPIIGKAHVAYIPKERVVGLSKLARVVEVFSKRLQTQERLTMQIANTLMEALDAKGVAVTIDSTHQCMTMRGIKKEQATTVTNYYLGQFKEDLSYQNRYLRFISISKD	22.55	0	110	0.2512580456407255	3	E08	248	MGYP001280408832	BamHI_HindIII	pET-28a(+)	ATGAAACTGGTGAAAGATACGAACCTTAAAAAAGACCTGAAAAATGTTTCAGATAGCGAAGCGGAGGAGGCGTTTCGTACGATCTTGAGTTGGATGGGCGAAGACCCGAACCGCGAGGGTCTGCTGGAGACCCCGAAACGAGTTGTGAAAGCTTTCAAAGAATACTTCAAAGGATATAAAGAAGACCCACTGCAGATTCTGGAAAAGACATTTGGCGATGTCGAGGGTTACGATGATATGGTTATTCAGAAAAATATTTCGGTACAATCTCATTGTGAGCATCATATGGCACCGATTATTGGCAAAGCGCATGTGGCATATATCCCCAAAGAACGCGTGGTAGGTTTATCTAAACTGGCTCGGGTAGTCGAGGTTTTCTCAAAGCGGCTCCAAACCCAAGAACGTCTGACGATGCAGATTGCGAACACACTGATGGAGGCACTTGATGCCAAAGGTGTGGCGGTGACTATCGATAGTACCCACCAGTGCATGACTATGAGAGGAATCAAAAAGGAACAAGCAACTACAGTCACGAATTACTATCTGGGTCAATTTAAAGAAGATCTTTCTTACCAAAACCGCTATTTACGCTTTATAAGCATCAGTAAAGACTAA
MGYP002371086019	plateD-E09	MEFLTNEKLTIVGAAGMIGSNMAQTAMMMKLTPNICLYDPFAPALEGVAEELYHCGFEGVNLTYTSDIKEALTGASYIVSSGGAARKAGMTREDLLKGNAEIAAQFGKDVRQYCPNVKHIVVIFNPADITGLITLLYSGLKPSQVSTLAALDSTRLQNELVKYFHIPASEIQNCRTYGGHGEQMAVFASTTKVKGEPLTDFIGTTR	22.77	0	0	0.233703920421299	3	E09	249	MGYP002371086019	BamHI_HindIII	pET-28a(+)	ATGGAATTTCTTACAAACGAGAAATTAACCATCGTGGGCGCTGCTGGTATGATTGGTTCAAATATGGCTCAGACAGCAATGATGATGAAACTGACCCCTAACATCTGCCTGTATGATCCGTTCGCGCCAGCCTTAGAAGGCGTCGCAGAGGAGTTATACCACTGTGGCTTTGAAGGAGTGAATCTCACTTATACCAGCGATATTAAAGAGGCATTAACAGGTGCCAGCTACATAGTTTCCAGTGGTGGCGCCGCTCGCAAGGCAGGCATGACCCGAGAAGACCTGCTGAAAGGTAACGCGGAGATTGCTGCACAGTTTGGCAAAGATGTACGCCAATACTGCCCAAACGTCAAACACATTGTGGTTATCTTTAACCCAGCGGATATCACAGGCCTGATAACCTTACTCTACTCGGGGTTGAAACCATCCCAGGTCAGTACGCTGGCTGCACTGGACAGTACCCGTCTCCAAAACGAGCTGGTAAAATATTTTCACATCCCTGCATCTGAGATACAAAATTGTCGTACATACGGTGGCCACGGGGAACAGATGGCGGTGTTTGCGAGCACTACAAAAGTCAAAGGGGAACCGTTAACGGACTTCATCGGTACCACACGCTAG
MGYP001509624423	plateD-E10	MGIDPGFRTGCKVVCLDAQGNLVHNENIYPHPPVDKKTEAASKLRKMIEAYKIEAIAIGNGTASRETENFVTHQQFDRPVQVFVVSEQGASIYSASKTARDEFPDYDVTVRGAVSIARRLMDPLAELVKIDPKSIGVGQYQHDVDQTKLKKSLDQTVENCVNQVGVNLNTASSHLLTYISGLGPQLAQNIVAYRAANGAFAS	22.33	0	0	0.2407255705090696	3	E10	250	MGYP001509624423	BamHI_HindIII	pET-28a(+)	ATGGGCATAGACCCTGGTTTTCGTACTGGCTGTAAAGTGGTTTGCCTGGATGCCCAGGGTAATTTAGTCCACAATGAAAACATTTACCCGCATCCACCCGTGGATAAAAAAACAGAAGCCGCCTCGAAGTTACGGAAAATGATTGAGGCGTATAAAATAGAGGCGATTGCGATCGGCAACGGCACAGCTAGCCGCGAAACCGAGAATTTCGTTACACATCAGCAGTTTGATCGACCCGTCCAGGTGTTTGTTGTATCAGAACAGGGTGCTTCAATCTATTCGGCATCTAAAACGGCGCGTGACGAGTTCCCTGACTACGATGTTACCGTACGAGGAGCCGTTAGCATTGCACGCCGGCTGATGGATCCATTGGCGGAATTGGTGAAAATTGATCCTAAAAGCATTGGAGTAGGCCAGTACCAACATGATGTAGACCAGACGAAATTAAAAAAAAGTCTGGACCAGACAGTGGAAAATTGTGTCAATCAAGTCGGCGTCAATTTAAATACTGCTTCCTCGCACCTGTTGACCTACATCTCAGGTCTGGGTCCTCAACTGGCACAAAATATAGTCGCATATCGGGCGGCGAATGGTGCTTTTGCTTCTTAA
MGYP003606238411	plateD-E11	MALAEIGRYTDVDRLATWENHLDGVTYGCTNEWCNDGIEPAIDYLRSMTIEAGKPWFDMLEENHIICTSDIYSLDPFITQMLEVQGVKAIAVFPLSQLGVHFGFLSFNFCWNKQWDEKDVELMSQISQIVSTATKRWQVETSLQQSQRTMQKVLDNINANIFVSDYDTLKVIFANKPFREEAGEVPENAECWRMLNAGLENGCKHCPKPKLLDANRKFTGVHFWEDYNPVTKRWYTIQSMAIKWLDGR	27.39	0	0	0.372966647162083	3	E11	251	MGYP003606238411	BamHI_HindIII	pET-28a(+)	ATGGCGCTGGCTGAAATTGGACGTTATACAGATGTTGACCGGCTCGCCACGTGGGAAAACCATCTGGATGGTGTCACATATGGCTGTACGAACGAGTGGTGTAACGACGGAATCGAGCCGGCTATTGACTATTTACGCTCCATGACGATCGAAGCTGGCAAACCTTGGTTTGATATGCTGGAAGAGAATCATATCATCTGTACCTCTGACATTTATTCATTAGATCCATTTATCACCCAAATGCTGGAAGTACAGGGCGTTAAGGCTATCGCCGTATTTCCGCTGTCTCAGCTGGGTGTACACTTTGGATTTCTCTCTTTCAATTTCTGTTGGAACAAACAGTGGGATGAAAAAGATGTCGAACTGATGAGTCAGATAAGTCAAATCGTGTCGACAGCCACCAAGAGATGGCAGGTGGAAACCTCCCTGCAGCAATCCCAACGTACAATGCAGAAGGTGCTGGATAACATCAATGCAAATATTTTTGTGAGTGACTATGATACCCTGAAAGTCATCTTCGCCAACAAGCCATTCCGTGAAGAAGCGGGTGAAGTCCCGGAGAACGCCGAATGTTGGAGAATGCTTAACGCAGGGCTGGAAAATGGTTGCAAACACTGCCCCAAACCGAAACTGTTGGATGCGAATAGAAAGTTTACGGGTGTTCATTTCTGGGAAGATTACAATCCTGTAACTAAAAGATGGTATACAATTCAGAGCATGGCGATCAAATGGCTCGACGGTCGCTAA
MGYP007091370551	plateD-E12	MKTFETDTHWLKGTRSVLHSARTLIERDTNCATLRSHTDWKGHDLCYTPLAHWLKQTQSVLHSARTLIERDTICATLRSHTDWKRHDLCYTPLAHWLKQTQSALHSARTLIERDTICATLRSHTDWKRHDLCYTPLVHWLKETRSVLHSARTLIETDTICATLRSYTDWKGHDLCYTPLVHWLKQTRSVLHSARTLIERDTICATLRSYTDWNRHDLCYTPLVHWLKQTRSVLHSARTLIE	26.62	0	0	0.3530719719133996	3	E12	252	MGYP007091370551	BamHI_HindIII	pET-28a(+)	ATGAAAACCTTTGAGACGGACACCCACTGGCTCAAGGGCACGCGATCGGTTCTTCACTCCGCGAGAACTCTTATAGAGCGTGATACGAATTGTGCAACGCTGCGGAGCCACACAGATTGGAAAGGACATGACCTCTGTTATACGCCATTAGCTCATTGGTTGAAGCAGACTCAATCTGTTCTCCATAGTGCACGTACCCTTATCGAACGCGATACCATTTGCGCCACGCTGCGAAGTCATACAGACTGGAAGCGTCATGATTTGTGTTACACCCCTTTAGCGCATTGGCTCAAACAGACACAGTCCGCTCTGCACTCGGCGCGAACTCTCATCGAGCGCGATACAATCTGCGCTACGTTGAGATCTCATACTGATTGGAAACGCCACGATTTGTGTTATACCCCACTTGTTCATTGGTTAAAAGAGACTCGTTCTGTACTGCACAGTGCACGTACACTGATTGAGACAGATACGATTTGTGCTACACTGCGATCTTATACTGATTGGAAAGGTCACGACTTGTGCTACACGCCGCTGGTACATTGGTTGAAGCAGACTCGCTCGGTTCTGCACTCCGCCCGTACGCTCATTGAGCGAGATACGATATGTGCAACCCTTCGCTCTTATACCGACTGGAATCGTCACGACTTATGTTATACTCCTCTGGTCCATTGGTTAAAACAGACTCGGAGCGTGCTGCATTCGGCGCGGACTTTAATCGAATAG
MGYP000884212319	plateD-F01	MPLELLPAVDVANGQAVRLVQGEAGTETDYGDPLAAALTWQEQGAEWIHLVDLDAAFGRGSNAELLARVVAELDVDVEMSGGIRDDESLASALATGCRRVNIGTAALEQPEWCAKVIAEHGDRVAIGLDVRGTTLAARGWTQDGGELFETLARLDSEGCARYVVTDVRRDGTLTGPNLELLRDVCAATERPVVASGGVSTLEDLRAIAGVPGVEGAIVGKALYAGAFTLPEALAAVR	26.18	682	2224	0.3144528964306611	3	F01	253	MGYP000884212319	BamHI_HindIII	pET-28a(+)	ATGCCGTTGGAGCTTCTTCCAGCAGTGGATGTTGCGAACGGGCAAGCCGTACGTCTGGTCCAGGGCGAAGCTGGCACAGAAACCGACTACGGTGATCCGTTGGCTGCTGCGCTCACGTGGCAGGAACAGGGCGCTGAGTGGATCCACCTGGTGGATTTGGATGCAGCGTTTGGGCGTGGTAGCAATGCCGAGCTTCTCGCGCGTGTTGTAGCAGAGCTGGATGTCGACGTGGAAATGAGCGGTGGCATTCGCGACGACGAAAGCCTGGCCTCTGCGCTCGCCACCGGGTGCCGTCGTGTTAACATCGGTACAGCGGCCCTTGAGCAGCCGGAGTGGTGTGCGAAAGTGATAGCGGAGCACGGTGACCGCGTAGCCATAGGCCTTGATGTGCGCGGTACCACACTGGCCGCTCGTGGTTGGACGCAGGACGGGGGGGAACTGTTCGAGACGCTTGCTAGATTAGACTCCGAAGGCTGCGCCCGTTATGTCGTAACGGATGTTCGGCGTGATGGAACTTTAACCGGTCCGAATTTAGAGCTTCTGCGTGATGTGTGTGCCGCTACCGAGCGGCCAGTGGTGGCGTCAGGAGGTGTCTCGACCCTGGAAGATCTGCGAGCAATCGCTGGCGTCCCAGGCGTAGAAGGTGCGATCGTCGGTAAAGCTCTGTATGCTGGCGCATTCACATTACCCGAAGCGCTCGCAGCAGTTAGATAA
MGYP003402560113	plateD-F02	MHATRIIAIRHGETAWNVDTRIQGHLDIPLNDTGLWQARQLARALADEPVAAIYTSDLQRARATAQALADTTGAPLTPEPDLRERSFGHFQGRTFAQIEAELPEDALRWRKRDPHYAPEGGESLTSLRTRIDSTVHRLAARHPGELVVLVAHGGVLDVIYRLATGQEIQAPRTWQLANAAINRLLWTPQGLSLVGWADTQHLDNAARDETTA	23.43	548	2409	0.4092451726155646	3	F02	254	MGYP003402560113	BamHI_HindIII	pET-28a(+)	ATGCACGCGACCCGAATTATCGCTATTAGACATGGGGAGACGGCATGGAACGTTGATACCCGCATCCAGGGTCATCTGGATATTCCGCTTAATGACACTGGTTTGTGGCAGGCGCGGCAGCTGGCCCGGGCACTTGCCGACGAACCAGTTGCAGCGATATATACGTCTGACCTTCAACGGGCGCGAGCAACGGCGCAGGCACTCGCAGATACCACAGGAGCTCCTTTAACACCGGAACCTGATCTGAGAGAGCGTAGCTTCGGGCATTTTCAGGGTCGGACCTTCGCACAAATCGAAGCGGAACTGCCAGAGGACGCATTACGTTGGCGCAAACGAGATCCCCATTATGCTCCAGAAGGCGGAGAGTCACTGACCTCATTGCGCACTCGCATCGATTCCACTGTTCACCGGTTAGCCGCCCGCCACCCGGGAGAGCTCGTGGTTTTAGTTGCCCACGGTGGGGTCCTCGATGTGATTTATCGCCTGGCAACAGGACAGGAAATTCAGGCGCCGCGCACCTGGCAACTTGCTAATGCCGCCATTAACCGTCTTCTGTGGACGCCTCAGGGTCTTAGTCTGGTTGGCTGGGCAGACACGCAGCACCTCGACAATGCTGCGCGCGATGAGACGACAGCTTGA
MGYP000773227492	plateD-F03	MRTRDKFEALFGDLYIGQHPTPSRNTYLVLYLNFSGITGELNNYRKGLDAHCQICFDYFCEVYADLLPQGTKEKLDAIEGAVNQFDFLYHECERAGQDIYLFIDEYDHFTNAILSDPESLHRYTNETHGEGYLRAFFNKVKAGTYSSIKRCFITGVSPVTMDDLTSGFNIGTNYSLTPEFNQLMGFTEEEVREMLTYYSTTSPFHHTVDELIEIMKPWYDNYCFAQECYGETTMYNSNMVLYFVKNYI	27.39	0	0	0.2301930953774137	3	F03	255	MGYP000773227492	BamHI_HindIII	pET-28a(+)	ATGAGAACGCGAGATAAGTTCGAGGCATTGTTCGGAGATCTTTATATTGGCCAGCATCCGACTCCTAGCCGTAACACTTATTTAGTGTTATACCTGAACTTTTCGGGCATTACCGGTGAGCTGAATAATTATCGCAAAGGTCTGGACGCACATTGTCAGATCTGTTTTGATTACTTTTGTGAAGTCTATGCGGATCTGCTTCCCCAAGGAACCAAAGAGAAGTTGGATGCCATCGAAGGCGCTGTAAATCAGTTTGACTTTCTGTACCATGAATGCGAACGCGCGGGCCAAGATATATATCTGTTTATCGACGAGTACGACCATTTTACGAACGCAATTTTATCAGATCCTGAGTCTCTGCACCGTTACACTAATGAGACACACGGGGAAGGCTACCTGCGTGCATTCTTCAATAAAGTCAAAGCAGGGACATACTCCTCTATAAAGCGTTGCTTCATTACAGGGGTGTCACCAGTAACCATGGATGATCTGACTAGCGGCTTCAATATCGGTACAAATTATTCATTGACCCCAGAATTTAACCAATTAATGGGGTTCACGGAAGAAGAAGTGCGAGAAATGCTCACATATTATAGTACAACGAGCCCTTTTCATCATACCGTAGATGAGCTGATCGAAATAATGAAGCCGTGGTATGATAACTATTGTTTTGCACAGGAATGCTACGGAGAAACAACAATGTACAACAGCAATATGGTGTTGTATTTTGTCAAAAATTATATTTGA
MGYP000812225871	plateD-F04	MNAAKVLEDLKRRFPNEPEYHQAVEEVLSTIEEEYNKHPEFDKVNLIERLCIPDRVYQFRVTWMDDKGNIQTNMGYRVQHNNAIGPYKGGIRFHSSVNLGILKFLAFEQTFKNSLTTLPMGGGKGGSDFSPRGKSNAEVMRFCQAFMLELWRHIGPETDVPAGDIGVGGREVGFMFGMYKKLSHEFSGVLTGKGREFGGSLTVSYTHLRAH	23.32	0	0	0.214979520187244	3	F04	256	MGYP000812225871	BamHI_HindIII	pET-28a(+)	ATGAACGCGGCTAAAGTTCTGGAAGATTTAAAACGGCGTTTCCCAAATGAGCCGGAGTATCATCAGGCGGTTGAAGAAGTCCTGAGCACTATCGAAGAGGAATACAATAAACATCCAGAATTCGATAAGGTTAACCTCATTGAGCGTTTATGTATCCCGGATCGGGTATACCAATTCCGGGTTACCTGGATGGATGATAAAGGAAACATACAGACCAATATGGGCTATCGCGTGCAGCACAACAACGCCATCGGTCCTTATAAAGGTGGTATACGATTTCATAGTTCGGTTAATTTGGGAATTTTAAAATTTTTAGCATTTGAACAGACGTTTAAAAACTCGCTGACTACACTTCCTATGGGCGGGGGAAAGGGTGGCTCAGATTTTAGTCCGCGCGGGAAAAGTAACGCAGAGGTCATGCGATTCTGTCAGGCCTTTATGTTAGAGCTGTGGCGTCATATCGGTCCAGAAACCGACGTACCTGCAGGTGACATCGGAGTGGGTGGCCGCGAAGTTGGTTTCATGTTTGGTATGTATAAGAAGCTTAGCCATGAATTCTCTGGTGTCCTGACGGGCAAAGGGCGCGAATTCGGCGGCTCACTGACGGTAAGCTATACCCATCTGCGCGCACATTAA
MGYP005968884541	plateD-F05	MVYLTGDTHGDLDRFRHGRLRWLGKRDIVVVLGDFGFVWDGSKAEQKNLDWLRKRPYTILFLDGSHENYDLLEQYPTEERFGGLVQPLGGNVYHVCRGSVLELEGKKYLCFGGAESPDKEEREAHVNWWPQEMPSDEEYARCEAALEANGWQVDYVLTHDAPSKFLDFSVLAEGENNRLHLFLDKIVMKTTYEKWFFGCHHKDVQLSTKSRCLFCDVVSIGEKKPWWKRR	25.41	0	129	0.4935049736688122	3	F05	257	MGYP005968884541	BamHI_HindIII	pET-28a(+)	ATGGTGTATCTGACTGGGGACACACACGGCGATTTGGATCGGTTCAGACACGGTCGTTTACGTTGGCTGGGGAAGCGCGACATTGTTGTGGTCCTGGGCGATTTCGGATTTGTATGGGATGGTTCGAAAGCCGAACAAAAAAATCTTGATTGGCTGCGTAAGCGACCTTATACCATTCTGTTTCTGGATGGATCACATGAAAACTACGACTTGCTGGAACAGTATCCGACTGAAGAGCGATTTGGGGGCCTGGTACAGCCGCTGGGTGGTAACGTCTACCACGTTTGTAGAGGCTCTGTATTAGAACTTGAAGGTAAAAAATATTTATGCTTCGGCGGAGCCGAATCACCCGATAAAGAAGAAAGAGAGGCCCACGTGAATTGGTGGCCCCAGGAAATGCCGAGCGACGAAGAATATGCAAGATGTGAAGCAGCACTCGAAGCGAACGGCTGGCAGGTCGATTACGTCTTGACGCATGATGCCCCATCTAAGTTTTTAGACTTCTCTGTTCTTGCTGAAGGCGAGAACAATAGACTGCATCTTTTTCTCGACAAAATTGTTATGAAAACCACATATGAGAAATGGTTTTTCGGTTGTCACCATAAAGACGTACAACTGTCGACCAAATCACGCTGTCTGTTCTGTGATGTGGTTTCCATTGGAGAGAAAAAACCATGGTGGAAACGTCGTTGA
MGYP000016727784	plateD-F06	MTGRRGDAGAGVLLKTREEHNEGVGCCAVSPDGTRIVTASWDKTARLWDAETGALLTTLEGHTNYVYCCAFSPDGLRIVTASHDKTARLWDAETGALLTTLEGHTDIVCCCAFSPDGTRIVTASRDKTVRLWDAEAGVLLKTLEEHTDGVCCCAFSPDGTRILTASWDKTARLWDAETGALLRTLEGHTNYVYCCAFSPDGLRIVTASHDKTARLLD	23.98	0	877	0.3764774722059684	3	F06	258	MGYP000016727784	BamHI_HindIII	pET-28a(+)	ATGACCGGCCGCCGAGGCGACGCCGGCGCGGGGGTCTTGTTGAAGACCCGTGAAGAACATAATGAAGGAGTAGGTTGCTGTGCGGTGTCTCCTGATGGAACAAGAATTGTTACAGCATCGTGGGATAAAACGGCGAGATTATGGGATGCCGAAACAGGCGCTTTGCTGACAACACTTGAGGGACATACCAATTATGTTTACTGTTGCGCCTTCTCGCCGGATGGCCTGCGTATCGTGACCGCGTCTCACGATAAAACTGCCCGTCTGTGGGACGCAGAAACTGGGGCATTGCTGACGACTCTGGAGGGACACACGGATATAGTGTGCTGCTGTGCATTCTCTCCTGATGGTACCCGTATTGTTACGGCATCAAGAGATAAGACTGTTCGGCTTTGGGATGCTGAGGCCGGTGTGTTGCTGAAAACCCTCGAAGAACACACTGATGGTGTTTGCTGTTGTGCTTTCTCTCCAGACGGCACACGCATCCTCACTGCGTCATGGGACAAAACAGCGCGCTTATGGGACGCAGAAACGGGTGCCTTACTGCGGACCCTGGAAGGCCATACCAACTATGTGTACTGCTGTGCCTTTTCGCCCGATGGTTTAAGAATTGTCACAGCGTCACATGATAAGACCGCGCGCCTGCTGGATTAA
MGYP002420025555	plateD-F07	MCRLQKTISAVLVAAGSSTRMGFDKLSFDLGGETVLHRSIRAFEQCPQIGEIVLVAGKNRAFVEQQAVGCTKPVQIVAGGATRAESAKNGVLAAHGELVAVHDAARPFVSPAVIAAVLEAAARCGAAAPAVPVKDTIKQAVPGDGKTVPEACLVHSTPDRSTLYAVQTPQCFDRTQYLAALQELDAEKARLVTDDCSLFELTGRSVQLTQGDYANRSEERRVGKECRSRWSPYH	25.85	0	1386	0.3554125219426565	3	F07	259	MGYP002420025555	BamHI_HindIII	pET-28a(+)	ATGTGTCGCCTGCAGAAGACCATCTCAGCGGTGTTAGTGGCGGCAGGTTCGTCTACTCGCATGGGGTTTGATAAATTATCTTTCGATTTGGGGGGTGAAACCGTTCTGCATCGCAGTATCCGCGCATTTGAACAGTGTCCCCAAATTGGTGAAATCGTTTTAGTTGCCGGTAAAAATCGCGCATTTGTGGAACAACAGGCTGTCGGCTGCACTAAGCCAGTACAAATTGTGGCCGGTGGTGCAACACGGGCGGAGTCTGCTAAGAATGGCGTCCTGGCAGCCCACGGAGAATTAGTTGCAGTGCATGATGCCGCGCGCCCCTTCGTGTCACCGGCCGTTATCGCTGCGGTGTTGGAGGCTGCAGCTCGTTGTGGTGCTGCTGCCCCTGCCGTTCCGGTAAAAGATACAATTAAACAAGCGGTGCCTGGTGATGGAAAAACGGTACCGGAAGCGTGTCTCGTGCATAGTACTCCAGATCGTAGCACCTTATATGCGGTTCAAACGCCGCAATGCTTCGATAGAACACAATATCTCGCGGCGTTACAGGAACTCGATGCGGAAAAAGCCCGCCTGGTTACGGATGACTGCAGCCTGTTCGAATTAACCGGTCGCTCCGTTCAGCTTACACAGGGTGATTATGCAAATCGGTCCGAAGAACGGCGTGTGGGGAAAGAATGCCGGTCACGATGGAGCCCGTACCATTAA
MGYP001046722298	plateD-F08	MPPISRGFQGRRRTDVDPARIPPGQYLTPDFPVLSAGPTPRTPPDAWTFSIDGAIDEPRRWTWAELLALPQETVTVDIHCVTKWSKLDTEWTGVSLDTLLDGVETAAEHVVAWSDGGYTTNLPLEDVTGGRAWIAHTYDGEPLAPEHGGPARLLVPHLYFWKSAKWVRGITLSVEDRPGFWEGYGYHNHGDPWREQRYWSD	22.22	0	286	0.3425394967817436	3	F08	260	MGYP001046722298	BamHI_HindIII	pET-28a(+)	ATGCCTCCAATTTCGCGTGGCTTTCAGGGGCGTCGCCGCACAGATGTCGATCCGGCGCGCATCCCGCCGGGACAGTATCTGACACCAGACTTTCCTGTTCTGTCCGCAGGGCCGACGCCACGAACTCCGCCTGACGCTTGGACGTTTTCCATTGATGGGGCGATTGACGAACCTCGCCGGTGGACATGGGCTGAATTGCTGGCCCTGCCGCAGGAAACGGTGACAGTAGACATTCATTGCGTCACAAAATGGAGTAAGTTGGATACGGAGTGGACGGGCGTGAGCCTGGACACATTGCTGGATGGTGTCGAAACGGCTGCGGAGCATGTTGTGGCATGGTCAGACGGAGGTTATACAACTAATCTTCCTCTCGAAGACGTCACTGGAGGACGTGCTTGGATCGCTCACACATACGATGGAGAACCATTGGCTCCGGAACACGGTGGCCCAGCTCGCCTGTTAGTGCCTCATCTTTATTTCTGGAAAAGCGCGAAGTGGGTGCGCGGGATTACCTTAAGTGTAGAAGATCGGCCTGGATTTTGGGAGGGCTATGGTTATCACAATCACGGGGACCCTTGGCGGGAACAACGGTACTGGAGTGATTGA
MGYP003234175748	plateD-F09	MEQLIDFHAPEVQAVLDTLLKDRSTGKNIIWATDPPEELQTVMYEPVTDRSQITTQQLGLTHYEVVLPRMMKQTDTQQQRTRKKGEVFSPAWVCNKMNNALDADWFRGLGAGESAGQFTVELPQGWQTVETPVPFPACKGRTPAWVQYVQSRRLEVTCGEAPFLASRYDAATGEMIPVARRIGILDRKLRVVSENAATEDEWRKYATHAVQSTYGYEYQGDNLLLARVNLLLTYAEHLQARW	26.73	0	0	0.2348741954359274	3	F09	261	MGYP003234175748	BamHI_HindIII	pET-28a(+)	ATGGAACAGTTGATTGATTTTCATGCCCCGGAGGTGCAGGCCGTGTTAGATACCTTACTGAAAGATCGGAGCACCGGTAAAAATATCATATGGGCGACCGATCCTCCGGAGGAACTTCAGACCGTTATGTATGAACCAGTTACGGACCGTAGTCAAATTACCACTCAGCAGCTGGGTCTTACACACTATGAAGTGGTTCTGCCACGCATGATGAAGCAAACCGACACACAGCAACAGAGAACCCGTAAAAAGGGAGAAGTATTTTCTCCGGCGTGGGTCTGCAACAAAATGAACAACGCACTGGATGCCGATTGGTTTAGAGGGCTCGGCGCGGGGGAATCTGCGGGTCAGTTTACAGTAGAATTGCCCCAGGGTTGGCAAACCGTAGAAACGCCAGTCCCCTTCCCCGCATGCAAAGGTAGAACTCCTGCCTGGGTGCAGTACGTCCAATCACGGCGCCTGGAAGTAACGTGCGGGGAAGCGCCGTTCCTTGCTAGTCGATACGATGCGGCAACCGGGGAGATGATTCCGGTTGCGCGTCGCATTGGTATACTGGACCGCAAGCTCCGTGTTGTTTCTGAAAACGCTGCGACCGAGGATGAATGGCGCAAATATGCTACCCATGCCGTTCAGAGCACCTATGGATATGAATATCAAGGAGATAATCTGCTCCTCGCACGAGTCAACCTCCTGTTGACTTATGCAGAACATCTGCAGGCGCGTTGGTGA
MGYP001528140715	plateD-F10	MCIRDSNNRSFSAANVDRSRTEQNITFCNEDLKQVYHMVFDEALAAYNAKKTKTRDKIPDYYEHIRQSKQEKLFHEAIFQIGNMSDCGCGTPDGERAAAALKDFAESFAERNPHLRVFNMVLHMDEATPHLHVDFIPVATEQSRGLSTRVSMKQALKQQGFVGVGKKQTEWAAWMEREKEALTEIAQRHDFEIISLGTNLSLIQI	22.66	161	1143	0.2933879461673493	3	F10	262	MGYP001528140715	BamHI_HindIII	pET-28a(+)	ATGTGCATTCGGGATTCCAATAACCGCTCATTTAGTGCTGCGAACGTTGATAGAAGCCGTACGGAACAGAATATCACCTTTTGCAATGAGGATTTAAAACAGGTGTACCACATGGTCTTTGATGAGGCGCTCGCGGCATATAATGCAAAAAAAACCAAAACGCGCGATAAAATACCTGATTACTACGAACATATTCGCCAGTCTAAACAGGAAAAGCTTTTCCATGAAGCAATTTTTCAGATCGGCAATATGTCGGACTGTGGGTGCGGTACCCCAGACGGGGAGCGTGCTGCAGCTGCATTAAAAGATTTTGCTGAAAGTTTCGCTGAGCGAAACCCACACTTGCGTGTGTTTAACATGGTATTGCATATGGATGAGGCGACCCCACATCTGCATGTCGATTTTATCCCAGTGGCCACAGAGCAGTCCCGCGGGCTGTCAACACGTGTTTCCATGAAACAGGCCCTCAAACAACAGGGATTTGTAGGCGTAGGTAAAAAACAGACCGAATGGGCCGCCTGGATGGAACGTGAGAAGGAAGCCTTAACGGAGATCGCTCAACGGCATGATTTTGAAATCATATCTCTGGGCACCAATCTGTCGCTCATTCAGATATGA
MGYP001608501285	plateD-F11	MALGRLTRSAEALAAYEQVVAHFGEATEPVLREQVAKSWLNKGATLGRLTRSEEAITAYEQVVAHFGEATEPVLREQVAKALFNKGVALGRLTRSAEALAAYEQVVTRFGEATEPVLREQVVKALLNKGVALGRLTRSVEAIAAYEEVIARFGEATESVLREGVAKALVNKGVTLGRLARHEEAIAAYEQVVARFGMATEL	22.22	0	0	0.2114686951433586	3	F11	263	MGYP001608501285	BamHI_HindIII	pET-28a(+)	ATGGCTCTTGGGAGATTAACACGCTCTGCTGAAGCACTTGCTGCGTACGAACAGGTTGTAGCGCATTTCGGCGAGGCCACAGAGCCGGTGTTACGTGAACAAGTTGCTAAAAGTTGGCTTAATAAGGGTGCAACGCTGGGCCGGTTAACTAGATCGGAAGAAGCTATCACGGCCTACGAACAGGTGGTGGCCCACTTCGGTGAGGCGACTGAACCAGTGTTACGCGAACAAGTTGCCAAGGCATTATTTAACAAAGGCGTAGCGTTGGGGCGGTTGACACGCTCAGCCGAAGCGTTGGCCGCTTATGAACAAGTCGTGACAAGATTTGGAGAGGCAACGGAGCCGGTGCTCCGTGAACAAGTCGTCAAGGCCCTTCTGAACAAAGGGGTTGCCCTTGGCCGCCTGACACGCAGTGTTGAGGCAATAGCAGCCTATGAAGAGGTGATCGCGCGCTTCGGTGAGGCCACGGAGTCTGTGTTACGCGAAGGTGTGGCGAAGGCTTTAGTAAACAAGGGTGTTACTCTCGGCCGACTGGCAAGACATGAAGAGGCAATTGCAGCTTACGAGCAAGTCGTGGCACGGTTCGGTATGGCAACGGAGCTGTAA
BFD_AP12_2_1047962.scaffolds.fasta_scaffold1914741_1	plateD-F12	MQYPVHTKATAHRHCTILLTDSHSKPSLYHFAHRESQYTFTIPFCTPTVIAHRHCTILYTDRHSPPYCNILYTESHSPLSLYHSVHRQTQHTITVTFCTPAVIAHRHCNILCTDSHSIPSLYHSVHRQSQHTVTVPFCTPKITAHHHCTILYTDSNSTPSLYHSVHRQSQHTVTVPFCTPTVTANRHCTIMYTDSHSTPSLYHSVHRHSQHTVTVTF	23.98	0	0	0.2348741954359274	3	F12	264	BFD_AP12_scaffold1914741	BamHI_HindIII	pET-28a(+)	ATGCAGTATCCTGTACATACAAAAGCTACTGCTCACCGCCACTGCACGATACTTCTGACCGACAGCCACTCTAAACCTTCACTGTATCATTTTGCTCATCGGGAAAGTCAGTACACTTTTACGATTCCGTTTTGTACACCCACCGTTATTGCACACAGACATTGCACCATCTTGTACACTGACCGTCATAGCCCTCCATACTGCAATATACTGTATACTGAGAGTCATTCGCCGCTGTCGTTATATCATAGCGTGCATCGTCAGACACAACACACCATTACTGTCACCTTTTGTACCCCGGCGGTCATTGCTCATCGGCATTGCAACATTCTTTGCACAGACTCGCATTCTATACCTAGCTTATACCATTCAGTTCACAGACAGAGCCAGCATACGGTGACCGTTCCCTTTTGCACTCCGAAGATCACAGCACATCATCATTGCACGATTCTTTATACCGACTCAAATTCGACCCCGTCACTGTATCATTCGGTGCATCGGCAGTCTCAGCACACTGTAACCGTACCTTTTTGCACACCAACTGTTACAGCCAACCGTCACTGTACCATCATGTATACTGATAGTCACAGTACACCGAGCCTGTATCACTCCGTTCATCGTCACTCTCAGCATACTGTGACGGTCACATTCTAA
MGYP000500710700	plateD-G01	MLFRSSFPLHHEGSVEGVAFSPDGKYLATASGDGTARLWDISTRKQLQRLGHQDFVTRVAFSADGNYLATASWDKTARLWDISTGEQLQRLDHQGSVEGVTFSPNGKYLATASGQTARLWNISTGKQLQRLHHQGPVDEVAFSRDGNYLATASWDNTARLWNISTGKQLQRLDHQDFVTRVAFSRDGKYLATASKDKTARLWN	22.44	0	0	0.2243417203042715	3	G01	265	MGYP000500710700	BamHI_HindIII	pET-28a(+)	ATGTTGTTTCGTTCCTCTTTTCCACTGCATCATGAAGGTTCGGTAGAAGGGGTTGCCTTCAGCCCGGATGGTAAATACCTGGCGACCGCCTCAGGCGATGGCACAGCGCGCCTGTGGGATATTTCAACACGCAAGCAACTCCAGCGTCTGGGACATCAGGATTTTGTGACTCGCGTAGCATTCTCTGCGGATGGCAATTATCTGGCAACAGCTAGTTGGGACAAAACTGCTCGGCTGTGGGATATCTCAACCGGGGAGCAACTGCAAAGACTCGACCACCAGGGTTCCGTGGAAGGTGTCACGTTTTCCCCTAATGGCAAATATCTTGCTACAGCGAGTGGTCAAACAGCTCGCCTCTGGAATATTTCAACCGGCAAACAGCTCCAGCGGTTACACCATCAAGGGCCCGTGGATGAAGTTGCTTTTTCTCGGGATGGCAATTACCTGGCGACTGCCAGCTGGGACAATACTGCAAGATTATGGAACATTTCAACTGGTAAGCAATTACAGCGTTTAGACCATCAGGATTTCGTTACTAGAGTGGCCTTTAGTAGAGATGGTAAATACCTGGCCACTGCGTCCAAAGATAAAACCGCTCGCCTGTGGAATTAA
BFD_CryGeyStandDraft_7_1057128.scaffolds.fasta_scaffold320846_1	plateD-G02	MQKGNLYWVTSVAFSPDGRIIASGDVDNTIKLWDVKTGEEIRTLTGHSYWVTSVTFSPDGRLIASGSYDSTIKIWDVNTGREIRTLKGHSMNVISVSFSPDGRIIASGGVDRTIKLWDVKTGEEIRTLTGHSDEVYSVTFSPDGRLIASGSLDNTIKLWDVKTGEEIRTLEGHSWAVGPVTFSPDGRLLASGSGDSTIKLWDVKT	22.66	625	1476	0.4267992978349912	3	G02	266	BFD_CryGeyStandDraft_7	BamHI_HindIII	pET-28a(+)	ATGCAAAAAGGTAACTTGTATTGGGTGACATCTGTCGCGTTCTCTCCGGATGGAAGAATCATCGCCTCTGGTGATGTGGATAATACCATTAAGCTGTGGGATGTTAAAACAGGTGAAGAAATACGTACGCTGACTGGGCATTCATATTGGGTGACCTCTGTTACCTTTAGCCCGGACGGTAGACTCATTGCAAGCGGTTCTTATGATTCTACTATCAAAATATGGGATGTGAACACAGGCCGCGAAATACGCACATTGAAGGGCCACTCGATGAACGTTATTTCAGTTTCATTTAGTCCGGACGGACGCATAATCGCATCAGGAGGCGTTGATAGAACAATTAAACTTTGGGATGTGAAAACAGGAGAAGAGATCCGGACATTAACCGGCCATTCTGATGAAGTTTATTCCGTCACATTCTCGCCGGACGGTCGTTTAATCGCATCCGGCAGCCTGGATAATACCATAAAGTTGTGGGATGTGAAAACTGGGGAAGAAATACGAACACTGGAAGGTCACTCCTGGGCGGTCGGTCCCGTAACATTTTCACCGGATGGGAGATTATTAGCGTCAGGGTCTGGCGACTCGACAATAAAATTGTGGGACGTCAAAACGTGA
MGYP000784409407	plateD-G03	MTLLATFKHISSKNADYGAAEAYLTFEHDEFTMKPTLDENGRLIPREDYRISSLNCGGEDFAVACMRANLRYEKNQKREDVKSHHYIISFDPRDGTDNGLTVDRAQELGEQFCKEHFPGHQALICTHPDGHNHSGNIHVHIVINSLRIYEVPLLPYMDRPADTREGCKHRCTNAAMEYFKSEVMEMCHREGLYQIDLLSGSKERITAVSYTHLRAHET	24.09	0	0	0.2266822703335284	3	G03	267	MGYP000784409407	BamHI_HindIII	pET-28a(+)	ATGACTTTACTGGCAACTTTCAAACACATCAGTTCTAAAAATGCTGACTATGGGGCTGCCGAAGCTTATCTGACTTTCGAACATGATGAATTCACTATGAAGCCGACGCTGGACGAAAACGGTCGTTTAATCCCACGTGAAGACTATCGAATTAGTAGCCTCAATTGTGGCGGAGAAGACTTCGCGGTTGCTTGCATGCGTGCGAACCTCCGGTATGAGAAGAACCAAAAACGCGAAGATGTTAAAAGCCATCACTATATTATTTCTTTTGATCCGCGTGATGGTACTGATAATGGGTTGACAGTAGATCGCGCCCAAGAGCTCGGAGAGCAGTTCTGCAAAGAACACTTCCCTGGGCACCAGGCTCTGATCTGTACGCACCCGGATGGACATAACCATTCAGGTAACATCCACGTTCATATCGTGATTAATTCACTCCGTATTTACGAAGTTCCTCTTTTACCGTACATGGACCGGCCGGCAGACACAAGAGAAGGATGCAAACATAGATGTACTAACGCGGCAATGGAATACTTTAAATCTGAGGTTATGGAGATGTGCCACCGTGAAGGACTGTATCAGATCGACTTATTGAGTGGATCTAAAGAGCGTATTACCGCCGTATCCTACACGCATCTGCGTGCTCATGAAACATAA
MGYP001426979401	plateD-G04	MGHTGRVNSAAFSPDGARIVTAAVDGTARVWDAATGASVAELKGRVSRFNSAAFSPDSARIVTTSLDGAARVWDAATGASVAELMGHTGVVISAAFSPDSARIVTAGSDRISRVWDADTGASVVELKGHTGAVRSAAFSPDGARIVTAGSDRTARVWDAATGASVAELRGHTDAVRSAAFSPDSARIVTASLDGAARVWDAATGSSVAELMGHT	23.65	0	83	0.2781743709771796	3	G04	268	MGYP001426979401	BamHI_HindIII	pET-28a(+)	ATGGGCCATACCGGCCGTGTTAACTCAGCTGCCTTCTCGCCAGACGGCGCTCGTATAGTGACAGCCGCTGTAGACGGGACTGCACGAGTTTGGGACGCGGCAACCGGCGCATCAGTTGCTGAACTTAAGGGTAGAGTATCGAGATTCAATAGCGCAGCGTTCTCCCCGGACTCAGCCCGCATCGTAACAACCTCTCTGGACGGAGCCGCTCGGGTGTGGGATGCTGCCACTGGCGCTTCTGTTGCTGAGCTGATGGGGCACACGGGTGTTGTAATAAGTGCTGCCTTCAGCCCAGATTCCGCCCGTATTGTGACGGCCGGTAGCGACCGTATATCTCGCGTATGGGATGCAGACACCGGGGCAAGCGTGGTCGAGCTTAAAGGGCACACAGGTGCCGTTCGCTCTGCGGCGTTTAGTCCGGATGGAGCGCGAATTGTGACTGCTGGCTCAGATCGTACCGCGCGAGTCTGGGACGCCGCCACAGGAGCATCGGTTGCAGAATTACGAGGTCACACTGACGCGGTACGTAGTGCGGCTTTTTCCCCTGATTCGGCTCGTATAGTAACTGCCAGCCTGGATGGCGCTGCCCGTGTATGGGACGCAGCCACGGGCAGCTCGGTAGCAGAACTGATGGGCCATACCTAA
BFD_ERR1719154_862309	plateD-G05	MRNSYNVQVHIRSIRNVQRHNHRQSTKDQLQPRHWLQQLVRLLSSFFPNIRIHHSMVYKQNSHNVQVHIRSIRNVQGHNHRQSTKDQLQLQHWVQLLARLPSSFFPNIRIRHSMVCRQNSHNVQVHIRSIRNVQGHIHRQSTKDQLRLQHWVQLLARLPFSFFPNIRIHHSMVYKQNSHNDQVHIQSIRNVQVHIHRQSTK	22.22	0	0	0.2442363955529549	3	G05	269	BFD_ERR1719154_862309	BamHI_HindIII	pET-28a(+)	ATGCGTAATTCTTATAATGTTCAGGTTCATATTCGGAGTATCAGAAACGTTCAACGCCATAACCATCGCCAGAGTACAAAAGATCAGCTCCAGCCTCGGCATTGGTTACAGCAGCTGGTGCGGCTGCTGAGTTCGTTTTTTCCAAACATTCGGATCCATCATTCCATGGTGTACAAACAGAATTCTCACAATGTCCAAGTTCATATCAGATCCATCCGGAACGTTCAAGGCCACAACCATCGACAGAGCACGAAGGATCAGCTGCAGCTGCAACATTGGGTTCAACTTCTTGCCCGATTACCCAGCTCGTTTTTCCCGAATATTCGCATTCGCCATAGCATGGTGTGCCGCCAGAATTCCCATAATGTTCAAGTGCATATCCGTAGCATTCGTAATGTTCAGGGTCACATCCACCGTCAAAGCACAAAAGACCAACTGCGCCTGCAGCACTGGGTGCAGTTGCTGGCTCGATTGCCCTTTTCATTCTTCCCAAATATTCGTATTCACCATTCCATGGTTTATAAACAGAATTCTCATAACGACCAGGTACATATTCAGTCAATACGAAACGTCCAAGTCCATATCCACCGTCAGTCTACGAAATAA
MGYP003608673052	plateD-G06	MRAMDERGKWLPKSRKVYELDKNGERIKLPSGRWKSHKEDTVDWNDRKYGEIWRHEWEVIQNRYLEANNRPERVDLRSYERQGLDIIPTVHEGAAVRQMEKRGIQTNIGNLNREIKAANSLMKSIRQLIKNLKGWIAELSEKRNELLAQKAAEEAVFLPNLLMKYMEIRKAERSSWTRAGQSRGTSKDLKAVSEALSYLQRKGLSTVEDLENFIETS	23.98	0	0	0.4279695728496197	3	G06	270	MGYP003608673052	BamHI_HindIII	pET-28a(+)	ATGCGTGCTATGGACGAGCGTGGCAAGTGGCTGCCTAAATCTAGAAAAGTTTATGAACTGGATAAAAACGGCGAACGTATTAAACTGCCAAGCGGCCGGTGGAAAAGTCACAAAGAAGATACCGTTGACTGGAATGATCGTAAATATGGTGAGATCTGGCGACATGAATGGGAAGTTATCCAAAATCGTTACTTGGAGGCAAATAACCGGCCGGAAAGAGTCGACTTGAGAAGCTATGAACGTCAGGGGTTAGATATTATCCCGACAGTACACGAGGGAGCGGCCGTGCGGCAGATGGAAAAGCGGGGCATCCAAACCAACATTGGCAATTTGAACAGAGAAATAAAAGCTGCCAACAGCTTAATGAAAAGCATCCGTCAGTTGATAAAGAACCTGAAAGGTTGGATCGCAGAACTGAGCGAGAAACGAAACGAACTTCTGGCTCAGAAAGCTGCTGAAGAAGCGGTATTTCTGCCGAATCTGCTGATGAAATACATGGAAATTAGAAAAGCCGAACGTAGCTCCTGGACCAGAGCCGGTCAGTCACGCGGCACTTCCAAAGACTTAAAAGCCGTGAGTGAAGCCCTCTCTTATCTGCAACGCAAAGGACTCTCCACGGTGGAGGACTTAGAGAATTTTATTGAGACATCGTAA
MGYP007091382478	plateD-G07	MRNSIREKHTRKPPTYKHIQTTRKNPTYTHIQTTRKNPHIQTHPDNTKKKTHTNTFRQHEKTTNTNTFRQHEKNNKYKHIQTTRKNPHTNTFRQHEKTTHTDTFRQHEKSHIHTHSNNTKRHTHTNTFRQHEKTHTYKHIQTTRKKHPHTNTFRQHEKNNKYKYIQTTRKQPHIQTHSDNTKKTTHTDTFRQHEKTTNTNTSKQHYCNDSTSNV		0	0	0.2325336454066705	3	G07	271	MGYP007091382478	BamHI_HindIII	pET-28a(+)	ATGCGCAATAGCATCCGCGAAAAACACACCCGCAAACCTCCTACTTATAAACATATTCAAACAACCCGGAAAAACCCGACGTATACACACATTCAAACCACACGTAAAAATCCTCATATACAGACTCATCCGGATAATACCAAAAAGAAAACCCATACGAATACATTCAGACAGCATGAAAAAACAACAAACACTAACACGTTTAGACAGCATGAAAAAAATAATAAATATAAACACATTCAGACTACGCGGAAAAATCCACATACGAACACGTTTCGTCAGCATGAAAAAACTACGCATACAGACACATTTCGCCAGCACGAAAAATCGCATATTCACACCCATTCCAACAACACCAAGCGCCATACTCACACGAATACCTTTCGCCAACATGAAAAAACGCATACCTACAAACATATTCAGACGACCCGCAAAAAACATCCTCATACTAACACATTTCGTCAGCATGAAAAGAATAACAAGTATAAGTACATTCAGACCACTCGTAAGCAACCGCACATCCAAACGCATAGTGATAATACGAAAAAAACTACTCACACCGATACATTCCGTCAGCATGAAAAAACCACTAACACCAATACGAGTAAACAGCATTACTGTAATGATTCGACTTCCAATGTTTAA
MGYP006121721209	plateD-G08	MKRNRNEVNTNSHRLYSCDHTECDHKCKTKSDLKHHQWHSHDIPSMKAHRFYSCDQSKCDHKCKTKCHLKHHQWQAHDIPSMKSHRFYSCDQSDCDYKCKSKSALKNHQWQVHNIPSMKSHRFYSCDQTDCDHKGKSKGMLNQHQWKSHNIPSMKSHRFYSCDQTDCDHKFKTKCELKNHQWYAHNISSVTSHRFYSCDQTDCDHKCKSKCELKNHQWYAHNISSV	24.97	0	0	0.2266822703335284	3	G08	272	MGYP006121721209	BamHI_HindIII	pET-28a(+)	ATGAAGCGGAACCGTAATGAGGTGAACACTAATTCTCACCGCTTATATTCTTGCGATCATACAGAATGCGATCATAAATGCAAAACTAAATCTGACCTCAAGCATCATCAATGGCATAGCCATGATATACCATCTATGAAGGCCCACCGCTTCTACTCGTGTGACCAGTCAAAATGCGATCACAAGTGTAAAACGAAATGCCACCTTAAACACCACCAGTGGCAAGCTCACGATATTCCGAGTATGAAATCCCATCGTTTCTACTCATGCGATCAAAGTGACTGCGATTACAAATGTAAAAGTAAATCAGCACTGAAAAACCACCAGTGGCAGGTGCATAATATTCCGTCCATGAAAAGCCATCGGTTTTATTCGTGCGACCAGACTGATTGTGACCATAAAGGCAAATCTAAAGGTATGCTGAACCAGCACCAGTGGAAATCTCACAATATACCTAGCATGAAATCACACCGTTTTTACTCTTGTGATCAGACCGATTGCGATCATAAGTTCAAAACAAAATGTGAACTTAAGAATCATCAATGGTATGCGCATAACATTTCTAGTGTCACGAGCCATCGCTTTTACAGTTGTGATCAAACCGATTGCGACCACAAGTGTAAAAGCAAGTGTGAGCTTAAGAACCACCAGTGGTATGCCCATAACATTAGTTCAGTGTGA
MGYP003326823500	plateD-G09	MALIKVKPTSPGRRAVLKVVTPDLHKGKPHAPLLEKQSKNAGRNNNGRITIRHQGGGHKQHYRVVDFRRNKDGIPAKVERIEYDPNRSANIALLCYADGERRYIIAPKGAVVGQPIMNGAEAPIKVGNNLPIRNIPVGSTIHCVEMLPGKGAQMVRSAGASAVLLAREGVYGQVRLRSGEVRRVHIECRATIGEVGNEEHSLRQIGKAGATRWRGIRPTVRGVAMNPVDHPHGGGEGRTGEGRVPVSPWGTPTKGYRTRRNKRTTSMIAQRRNKR	30.36	0	0	0.372966647162083	3	G09	273	MGYP003326823500	BamHI_HindIII	pET-28a(+)	ATGGCGCTCATCAAAGTGAAACCGACCTCTCCAGGCCGTCGTGCAGTGCTTAAAGTCGTTACACCGGATTTGCATAAGGGTAAGCCGCATGCGCCCTTGCTTGAGAAGCAATCCAAGAATGCCGGTAGAAATAATAACGGCAGAATAACGATTCGACACCAAGGGGGTGGTCATAAACAACATTATCGCGTAGTCGATTTTCGCCGCAATAAAGACGGCATACCCGCTAAAGTGGAGCGCATCGAATATGATCCCAATCGCTCAGCCAACATCGCGCTGCTGTGTTATGCTGACGGCGAGCGTCGATATATCATCGCGCCGAAAGGCGCGGTGGTTGGGCAACCCATTATGAACGGAGCAGAAGCCCCCATTAAAGTGGGTAATAACCTGCCTATACGCAATATCCCTGTCGGCTCAACGATTCATTGTGTTGAAATGCTGCCAGGTAAAGGTGCACAGATGGTGCGGTCCGCTGGTGCTTCTGCTGTGCTGCTGGCACGGGAAGGTGTTTATGGCCAGGTTAGACTGCGCTCGGGTGAAGTGCGCCGTGTACACATTGAATGTCGTGCAACTATTGGAGAAGTTGGCAACGAGGAACATTCTCTGCGACAGATCGGCAAAGCTGGTGCAACACGTTGGAGAGGAATACGTCCTACTGTCCGGGGTGTGGCAATGAACCCTGTCGACCACCCCCACGGCGGTGGCGAAGGCCGGACCGGAGAAGGTCGAGTACCGGTCTCGCCTTGGGGAACCCCAACGAAAGGTTATCGTACCCGGCGGAATAAACGCACAACTAGCATGATCGCGCAACGCCGTAATAAAAGATAA
MGYP001246982249	plateD-G10	MKIEDEGQSKNTFLCDLCNQFYASKRSLKRHKESKHEGIRYPCDQCEYSATRISDLKNHKDVKHEGIRYPCDQCEYSATIMKNLKKHKEAKHEGIRYPCDKCEYSATQMSVLKRHKEAKHEGIRYPCDQCEYIATEMRTLKKHKETKHEGSRYPCEQCEYIATQIGNLKRHKEEKHEGIRYPCDQCEYIATRISSLKRHKNAMHEGIRYPC	23.32	0	0	0.4338209479227619	3	G10	274	MGYP001246982249	BamHI_HindIII	pET-28a(+)	ATGAAAATAGAAGATGAGGGACAGAGTAAAAACACCTTTCTCTGTGATCTGTGTAATCAATTCTATGCGTCCAAACGGTCTTTAAAACGTCATAAAGAATCCAAGCATGAAGGAATTAGATATCCATGTGATCAATGCGAATACAGTGCTACGCGAATCAGTGACTTAAAAAATCATAAGGATGTCAAGCACGAGGGGATAAGATATCCCTGCGATCAGTGTGAATACAGCGCAACCATCATGAAAAATTTGAAGAAACATAAAGAAGCAAAACATGAAGGTATTCGGTACCCTTGCGATAAATGCGAATATTCTGCCACGCAAATGTCCGTGCTCAAACGTCACAAAGAAGCTAAACACGAGGGTATCCGGTATCCGTGCGATCAGTGTGAGTATATTGCGACCGAAATGCGTACCTTAAAAAAACATAAAGAAACCAAGCACGAAGGGAGTCGCTATCCCTGTGAACAATGCGAGTACATTGCCACCCAGATTGGAAACCTCAAGCGTCATAAAGAAGAAAAACATGAGGGCATTCGTTATCCTTGCGATCAATGCGAGTATATCGCCACCCGGATAAGTTCTTTGAAACGGCACAAAAACGCCATGCATGAAGGCATCCGTTATCCGTGCTAA
MGYP001530790392	plateD-G11	MNRNEITLQEMFSSVIGELREGGRWGTAHIYQSAVNAFSAFTKWQPMPMRKLSPTVLKRFENYLRQRNCSWNTVSTYIKTVRSVYNRAVDRKYIRYVPRLFEHVYTGTRADRKKALEASDISSLVRETERSLQRGTLPNTQQRTRIFFVLMFMLRGIPFVDLAYLHKRDLQGNVLSYRRRKTGRALTVSLTPEAMQMVRMVANRNPDSPYLFPILQSEEGTEAAYREYQSALRGFNQRLAVLRQCLGMQSALSTYAARHTWATMAYHCEIHP	30.03	0	0	0.2126389701579871	3	G11	275	MGYP001530790392	BamHI_HindIII	pET-28a(+)	ATGAATAGAAACGAAATTACACTTCAGGAGATGTTTTCTTCCGTAATAGGTGAGCTGCGTGAAGGCGGTCGCTGGGGTACGGCACACATCTATCAGAGCGCTGTCAATGCCTTTAGCGCGTTTACTAAATGGCAACCTATGCCAATGCGTAAATTATCGCCGACAGTCTTAAAACGTTTCGAAAATTATCTGCGCCAGCGCAACTGCTCCTGGAACACCGTTAGCACATATATAAAAACTGTGCGGTCTGTCTATAACAGAGCAGTCGATCGTAAATATATCCGCTACGTTCCGCGGCTGTTTGAACATGTCTATACTGGTACACGTGCCGATAGAAAAAAGGCCCTCGAAGCCTCTGACATTTCCTCACTGGTGCGGGAGACGGAACGATCGCTGCAAAGAGGTACATTACCCAATACTCAGCAGAGAACCCGAATTTTTTTTGTGTTAATGTTTATGCTTCGTGGTATTCCGTTTGTGGATCTCGCATACCTCCACAAACGAGATCTCCAGGGCAATGTATTAAGCTATCGTCGTCGGAAAACCGGGCGAGCATTAACGGTTTCTCTGACGCCGGAAGCAATGCAGATGGTACGCATGGTTGCCAATCGCAACCCCGATAGCCCATATCTGTTCCCGATCCTTCAGAGCGAAGAAGGGACTGAAGCCGCCTATCGGGAATATCAGAGCGCTCTCCGTGGTTTTAATCAGCGCTTAGCGGTTCTGCGCCAGTGCCTGGGCATGCAATCTGCCTTGTCGACGTACGCAGCACGTCATACTTGGGCTACAATGGCCTACCATTGCGAAATCCACCCCTGA
MGYP004733250189	plateD-G12	MKTGEISAARYHLPGLFEFYELYAAFLPLFRAHREYFYDWCEIGSIYGAPADCLWGGGRAGFGDADPRAVLALVQEYGISARLTFSNSLLREEHLADKRCNALCRLFAESGAPRNGVIVHSDLLLDDLRNRYPSLYFVSSTTKVLTDFRQFAQEAARAEFRYIVPDFRLNKAFDSLDALPAGIKDKVEFLCNECCAFGCRERKACYEAVSRKNLGEACPEHRC	24.64	0	0	0.2173200702165008	3	G12	276	MGYP004733250189	BamHI_HindIII	pET-28a(+)	ATGAAAACCGGTGAAATTTCTGCGGCTAGATATCACCTGCCAGGTCTGTTCGAGTTTTACGAATTATACGCGGCATTTTTGCCATTATTTCGCGCCCATCGTGAATATTTTTATGATTGGTGCGAAATAGGTTCGATTTACGGCGCGCCAGCAGACTGCCTTTGGGGTGGGGGTCGCGCTGGTTTTGGCGATGCTGACCCTCGTGCAGTACTCGCTCTGGTACAGGAATATGGTATATCAGCGCGCTTGACCTTCAGCAATTCGTTATTACGCGAAGAACACCTGGCCGACAAGCGATGTAATGCCCTCTGTCGGCTGTTTGCCGAATCCGGAGCGCCACGGAATGGTGTGATAGTGCACTCTGATCTGCTTCTTGACGACTTGCGCAATCGGTACCCGTCCTTATATTTTGTCAGTTCCACAACCAAAGTTTTGACAGATTTTCGACAGTTCGCGCAGGAGGCTGCCCGAGCGGAGTTTCGCTATATTGTTCCGGATTTTCGGCTTAATAAAGCTTTCGATTCATTAGATGCGTTACCGGCCGGTATCAAAGATAAAGTAGAGTTTCTTTGCAACGAGTGCTGTGCCTTCGGCTGTCGCGAGCGTAAAGCATGCTACGAAGCAGTGAGTCGTAAAAACCTGGGAGAGGCCTGTCCGGAACACCGCTGCTAA
MGYP000539046492	plateD-H01	MSREKRHECKHCEKCFRYATSLKQHEGIHTGEKPFKCKQCEKCFRHAEALKVHERIHTGERPFKCKQCEKCFITSGHLTRHERIHTGERPFKCKQCEKCFRQAEALRRHERIHSGENPFKCKQCGKYFRQAETLRTHERIHTGEKPFKCKQCEKCFRHAETLRRHERIHIAEKPFKCQQCEKCFTHAELLRRHKRTHTREKPFK	22.55	158	0	0.2173200702165008	3	H01	277	MGYP000539046492	BamHI_HindIII	pET-28a(+)	ATGTCACGGGAAAAACGCCACGAATGTAAGCATTGCGAAAAATGTTTTAGATATGCTACCAGCTTGAAACAGCACGAAGGAATCCATACGGGAGAAAAACCATTCAAGTGTAAACAATGCGAAAAGTGTTTTCGCCATGCAGAAGCGCTGAAGGTGCACGAGCGAATCCATACCGGTGAACGTCCTTTCAAATGCAAACAATGCGAAAAATGTTTCATTACATCCGGACATCTGACGCGTCATGAGCGGATTCATACCGGGGAGCGGCCTTTTAAATGTAAACAGTGCGAGAAGTGTTTTCGTCAGGCGGAAGCTTTACGTCGTCATGAACGCATCCATTCTGGGGAAAATCCGTTTAAATGTAAGCAATGTGGGAAGTACTTTCGCCAGGCAGAGACGCTTCGTACTCATGAACGCATCCACACGGGTGAGAAGCCTTTTAAATGTAAGCAGTGTGAAAAATGTTTTAGACATGCTGAAACACTGCGTCGACATGAACGGATCCACATTGCCGAGAAACCATTTAAATGCCAGCAGTGCGAGAAATGCTTTACACACGCAGAATTGCTGAGAAGACATAAACGCACACATACCCGTGAAAAACCATTTAAGTAG
MGYP002519875864	plateD-H02	MEDNRRGGNGRRTEGRREYGSRSNNSNGGDRPRRPRIGGGDRPRRPFGENNGERRSFGGERRSFGENNGERRSYSSDRPRRSFGDNNSERRSFGGDRPRRSFGENNGERRSFGSDRPRRSFGDNNGERRSFGGDRPRRSFGENNGERRSFGGDRARRPFGDKPRGQRRDFSHFRSEDESGINRMISRRPQLDNQAYSDNDTVKAPVKEEIRLNKYIANSGVCSRREADNFILAGVVTVNGEVVTELGTKVNIYTDDVRFNGERLKGEEKVYIVMNKPKGYVTTASDPHADKTVMDLLKGCGARVFPVGRLD	34.32	0	0	0.214979520187244	3	H02	278	MGYP002519875864	BamHI_HindIII	pET-28a(+)	ATGGAAGACAATAGACGTGGTGGCAACGGACGTAGAACGGAAGGCCGTCGGGAGTACGGCTCACGCTCAAATAACTCTAATGGCGGTGACCGCCCTAGACGCCCAAGAATAGGTGGTGGCGACCGTCCCCGACGACCATTCGGAGAGAATAATGGAGAGCGTAGATCCTTCGGCGGTGAAAGACGATCATTTGGGGAGAACAATGGAGAGCGTCGTAGCTACTCTAGCGACCGTCCTAGACGATCTTTCGGTGATAATAATTCAGAACGAAGATCATTTGGTGGTGACCGACCTCGGCGCAGTTTTGGAGAAAACAATGGAGAGAGAAGATCATTCGGGTCTGACCGCCCAAGACGCTCGTTCGGAGATAACAATGGCGAGAGACGATCATTCGGTGGGGACAGACCACGCCGTTCATTCGGTGAAAATAATGGGGAGCGCCGTTCCTTTGGTGGGGACCGCGCTCGGCGCCCCTTCGGTGACAAGCCACGCGGACAACGTCGTGATTTCAGTCACTTTCGTAGTGAGGATGAATCCGGGATAAATCGGATGATTTCCAGACGTCCACAACTGGACAATCAGGCATATAGCGACAATGACACCGTCAAGGCACCAGTGAAAGAGGAGATTCGTCTTAATAAGTATATTGCAAATAGTGGCGTGTGCTCGCGCCGCGAGGCCGACAACTTCATCCTGGCAGGGGTCGTCACGGTTAACGGTGAGGTTGTTACCGAACTTGGGACTAAAGTCAACATTTACACAGACGACGTGCGCTTCAACGGTGAGCGACTTAAAGGAGAGGAAAAGGTCTACATTGTAATGAATAAACCCAAGGGATACGTCACTACAGCATCTGACCCACACGCTGACAAAACTGTCATGGACTTACTGAAGGGGTGCGGAGCGCGAGTGTTCCCAGTCGGACGTCTGGATTGA
MGYP001275656305	plateD-H03	MNTNDLNTALYEKMAAEQEKYRDWLKSRPPEEILHHTYEYTVREDIVMAMEELELTDAQAKALLESSSPLTDVYRYFEKLETGHMDVIRDSIENRADDVCRAKEELRTTPIYPHSAAYAREHGELEQYRASNNVNRQCKESIEAAVREHFDGMYLSHDAAKGVIETYGMERVSMVLSNTVQLQDWDGRYSRRNKEWAKTIPNDNTETVRCGYALNSHPAVLDGFIDLVREEQQRSRTQREKLEPSRPSVRDKLKQELPAHKSAAPKKREPER	30.03	179	2298	0.3952018724400233	3	H03	279	MGYP001275656305	BamHI_HindIII	pET-28a(+)	ATGAATACTAATGATCTGAATACCGCCTTATACGAAAAGATGGCTGCAGAACAAGAGAAATATCGTGATTGGCTGAAAAGCCGGCCCCCCGAAGAGATACTGCATCATACATATGAATATACCGTACGCGAAGATATCGTAATGGCGATGGAGGAACTGGAATTAACGGATGCGCAGGCAAAAGCTCTGTTAGAGAGCTCCTCGCCTCTGACAGATGTCTATCGCTATTTCGAAAAACTGGAGACCGGCCACATGGATGTAATTCGTGATAGTATCGAAAATCGCGCCGATGACGTGTGTCGAGCCAAAGAAGAATTACGCACCACCCCTATTTATCCACATTCTGCTGCGTACGCTCGTGAACACGGAGAATTGGAACAGTATCGTGCAAGTAACAACGTTAACCGCCAATGTAAGGAATCGATTGAGGCGGCGGTGAGAGAGCACTTTGATGGAATGTACTTATCTCATGACGCAGCTAAAGGTGTGATCGAAACATATGGCATGGAACGTGTATCCATGGTCTTAAGCAATACGGTACAGTTACAAGATTGGGATGGCAGATATTCTCGTAGAAATAAGGAATGGGCAAAAACCATCCCAAATGATAACACAGAGACGGTCCGTTGCGGTTACGCGCTTAATAGTCACCCGGCAGTCTTAGACGGTTTTATAGACTTAGTCCGTGAAGAACAGCAGCGCAGTCGCACCCAGCGGGAAAAACTGGAACCATCACGGCCTTCAGTGAGAGACAAGCTGAAGCAAGAACTGCCCGCTCATAAATCCGCGGCCCCGAAAAAGCGTGAACCAGAGCGATGA
MGYP000033157905	plateD-H04	MRLLKHGLPLVIDNTFGTPYLIRPIEHGADIVVHSATKFIGGHGTTLGGIIVDSGKFDWKASGKYPAIADANPSYHGVSFVDAAGPAAFVTYIRAILLRDMGATISPFNAFLLLQGTETLSLRIDRHVENTKKVVEYLSNHPMVEHVNHPSLSNHPDHALYEKYFPNGGASIFTFEIKGGQEEAHKFIDNLKIFSLLANV	22.11	0	0	0.2032767700409596	3	H04	280	MGYP000033157905	BamHI_HindIII	pET-28a(+)	ATGCGATTGCTCAAACACGGTCTGCCATTGGTTATTGATAACACATTCGGTACGCCGTACCTGATCCGTCCAATAGAACACGGAGCTGATATAGTCGTTCATTCTGCAACTAAATTTATCGGTGGCCATGGCACTACGCTTGGTGGAATTATTGTCGACTCCGGGAAGTTCGACTGGAAGGCCTCAGGCAAATACCCAGCGATAGCAGATGCAAACCCATCGTATCATGGCGTGAGTTTTGTTGACGCAGCTGGTCCAGCGGCGTTTGTCACGTATATACGTGCGATCCTGCTGCGCGATATGGGGGCTACTATCTCACCGTTCAATGCCTTTCTTCTTCTGCAGGGCACCGAAACCCTCAGCCTTCGTATCGACCGTCATGTCGAGAACACAAAAAAGGTGGTCGAATATTTATCCAATCATCCAATGGTGGAACATGTAAATCACCCTAGCCTGTCAAATCATCCTGATCACGCACTGTACGAAAAATATTTCCCGAACGGTGGGGCTAGTATTTTTACATTTGAGATTAAGGGTGGTCAGGAAGAGGCCCATAAATTTATTGATAATTTGAAAATTTTTTCGCTTTTAGCCAATGTTTAA
MGYP002479520248	plateD-H05	MAHVLKRRDQEAVRWYVLTLPTAGGGRDRISPSKGLDAELSRRERRGEALFEYFSPSYVEARKVGGKMVNTKRPLLYNYVFVHASEDEIFRLKRTLPLYNFLPRVSSGGRSYFPYLSDREMETLRWVAASYSNELPVYVPDSGRLLKGDRVRITSGPFSNMEAEVVVQPGGGHKDVMVRILDCLWVPLFEVRAGEYELIELNTGGKHV	22.99	505	1955	0.4291398478642481	3	H05	281	MGYP002479520248	BamHI_HindIII	pET-28a(+)	ATGGCTCACGTTCTGAAACGCCGCGATCAGGAGGCTGTACGGTGGTATGTATTGACTTTACCAACGGCAGGTGGCGGTCGTGATCGGATTTCTCCATCGAAGGGCTTGGATGCTGAGTTATCGCGCCGTGAACGCCGAGGAGAAGCGCTGTTTGAATACTTCTCGCCTTCTTACGTGGAGGCTCGGAAAGTAGGAGGAAAGATGGTGAATACTAAACGTCCTCTGCTCTACAATTATGTGTTTGTGCATGCGAGTGAGGACGAGATCTTCCGCCTGAAACGAACTTTGCCATTATATAATTTCCTCCCGCGGGTGTCATCAGGAGGCAGATCGTACTTCCCGTATCTCAGCGATCGTGAAATGGAGACTCTGCGTTGGGTTGCAGCCTCATACTCTAATGAGCTGCCGGTTTATGTACCGGATTCTGGCAGATTACTGAAAGGGGATCGAGTCCGGATTACCTCAGGCCCGTTTTCCAATATGGAAGCTGAAGTGGTGGTGCAACCTGGCGGGGGTCACAAAGATGTGATGGTGCGAATCCTTGATTGTCTGTGGGTGCCCTTATTTGAAGTTCGCGCGGGCGAATACGAACTCATAGAATTAAACACAGGAGGGAAGCATGTTTGA
MGYP003020834791	plateD-H06	MGESAEKTIITYDDHANINKMGTFRTYTVKVEGSDITFKDLTIENNAAPLGQAVALHTEGDRLMFVGCRFLGNQDTIYTGSEGSRLLFTNCYIEGTTDFIFGPSTALFEYCELHSKRDSYITAASTPQNEEFGYVFKNCKLTAAPGVKKVYLGRPWRPYAATAFINCEFGGHIRPEGWHNWKNPENERTARYAEFGNTGDGADT	22.55	0	0	0.2079578700994733	3	H06	282	MGYP003020834791	BamHI_HindIII	pET-28a(+)	ATGGGTGAATCAGCCGAAAAGACCATTATAACGTACGACGACCATGCAAATATTAATAAAATGGGTACTTTCCGCACTTATACCGTCAAAGTGGAAGGTTCTGACATCACATTCAAGGATCTCACGATCGAAAACAACGCGGCGCCGTTAGGTCAGGCCGTTGCACTGCATACGGAAGGAGACCGTTTAATGTTTGTGGGCTGCCGCTTTTTAGGTAATCAGGATACTATATATACTGGATCAGAAGGCAGCCGCCTGCTGTTCACAAATTGTTATATTGAAGGCACCACCGATTTTATTTTTGGCCCTTCTACCGCATTATTTGAGTATTGCGAATTGCATTCCAAACGTGACTCATACATAACGGCCGCTTCGACGCCGCAAAATGAAGAATTCGGATATGTATTTAAGAACTGTAAGCTGACCGCCGCTCCGGGCGTGAAGAAAGTTTACCTTGGTCGCCCATGGCGCCCCTATGCCGCAACAGCTTTTATTAACTGTGAATTTGGGGGGCATATTCGTCCAGAGGGATGGCACAATTGGAAGAACCCCGAAAATGAGCGCACAGCACGGTATGCTGAGTTTGGTAATACGGGTGATGGAGCTGATACGTAA
MGYP002225154968	plateD-H07	MSGEKMIVAGKEVTVIDTVTLDGLEKDTTYQLKGWQMLKSENAQLLIDGKPVESDYTFTAKDSSMEVQIAFTFNASELAGKDLVTFEELYDLSNPDEPTKVAKHKDIEDEGQTVTITERIITMHTTATDKVTGEKTIKADNKVTIVDTVTLDGLEKGVKYTLKGWEMVKSENAELLVNGKRVENDLTFTATDTKMEVQIAFTFNASELAGKELVTFEELYDVTNPDEPIKVAEHKRHQRIRGRR	26.95	423	1558	0.3799882972498536	3	H07	283	MGYP002225154968	BamHI_HindIII	pET-28a(+)	ATGTCAGGTGAAAAAATGATCGTTGCGGGAAAAGAGGTTACCGTAATTGATACCGTGACATTGGACGGCTTAGAGAAGGATACTACTTATCAGCTGAAAGGATGGCAGATGCTCAAGTCAGAAAATGCCCAGCTGTTAATCGATGGTAAACCGGTAGAATCAGATTATACCTTCACAGCAAAAGATTCCTCGATGGAAGTTCAAATCGCTTTCACGTTTAATGCCTCTGAATTAGCCGGCAAGGATCTGGTTACGTTTGAGGAACTTTATGACCTTTCAAATCCGGATGAACCCACCAAAGTCGCCAAACACAAAGATATTGAAGATGAAGGGCAAACAGTGACCATCACCGAAAGAATCATTACAATGCACACGACTGCGACGGATAAAGTAACAGGCGAAAAAACGATTAAAGCCGATAATAAAGTCACGATTGTGGATACAGTGACCCTCGATGGTCTGGAGAAGGGAGTGAAATATACTTTGAAGGGATGGGAAATGGTAAAATCTGAAAATGCCGAATTACTGGTCAATGGCAAACGGGTGGAGAACGACCTGACATTTACCGCCACAGATACCAAAATGGAGGTTCAGATCGCCTTTACATTTAATGCCTCAGAACTGGCGGGAAAAGAACTGGTGACCTTTGAAGAGCTGTACGATGTTACAAACCCGGACGAACCGATAAAAGTTGCGGAGCATAAACGTCATCAGAGAATACGTGGTCGCCGGTAA
MGYP000191092766	plateD-H08	MSKERMSKERIHTGKKPFKCQQCEKYFRGAVDLRRHERIHTGEKPFKCKHCEKCFNQRGILKIHERIHTGEKPFKCKQCDKCFRERKSLKDHERVHTGEKPFKCKQCEKCFNQRGSLKIHERVHNGEKPFKCRQCDKSFRDGRSLKYHERVHTEGESFKCKQCEKCFNQRGSLKIHERIHTGEKPFKCKQCDKCFNQRGS	22.11	0	0	0.1962551199531889	3	H08	284	MGYP000191092766	BamHI_HindIII	pET-28a(+)	ATGTCGAAGGAACGTATGTCCAAAGAACGGATTCACACCGGCAAGAAACCTTTTAAATGTCAGCAGTGTGAAAAGTACTTTCGTGGCGCTGTAGACCTTCGTCGTCATGAACGCATCCACACTGGAGAAAAGCCGTTCAAATGCAAGCACTGCGAGAAATGTTTTAATCAACGTGGCATCCTGAAAATCCATGAACGTATTCATACCGGGGAAAAGCCCTTTAAATGCAAGCAGTGCGACAAATGCTTTAGAGAGCGGAAATCCTTAAAAGATCATGAGCGTGTGCACACCGGAGAGAAACCGTTTAAATGTAAACAGTGTGAAAAGTGCTTTAATCAACGCGGTAGCTTAAAGATTCATGAACGAGTGCACAATGGTGAGAAACCCTTCAAATGTCGCCAATGCGATAAGAGCTTCAGAGATGGCCGATCGCTTAAATATCACGAACGAGTGCATACCGAAGGTGAGTCCTTCAAATGCAAGCAGTGTGAAAAGTGCTTTAACCAGCGGGGCTCGTTAAAGATCCACGAAAGAATTCATACAGGAGAAAAGCCATTTAAATGTAAACAGTGTGATAAATGTTTTAATCAGCGCGGATCATAA
MGYP003493388167	plateD-H09	MTPTITAFERSPDRGRGLARDTRVRWALEEVGQPYEVRLVSFRTMKEPAHLALHPFGQIPTYEEGDLGLFETGAIVFHIAERHAGLLPDDANARARAITWMFAALNTVEPPILELGTARLLEGDKPWHAERLPLVEDRVRNRLAQLSRRLGDADWLDGAFSAGDLMMVSVLLRLKASGLLDEVPNLSAYVARGEARPAYKRAFEAQLAVNTAR	23.54	1097	925	0.6550029256875365	3	H09	285	MGYP003493388167	BamHI_HindIII	pET-28a(+)	ATGACCCCAACCATAACGGCCTTCGAACGATCGCCCGATCGTGGGCGCGGTTTAGCACGCGACACTAGAGTCCGGTGGGCACTTGAAGAGGTTGGCCAACCGTACGAAGTACGTCTGGTTAGCTTTCGTACCATGAAAGAGCCGGCTCACCTCGCGCTGCATCCCTTTGGTCAGATTCCCACGTATGAGGAAGGGGACTTAGGCCTGTTTGAAACGGGAGCGATTGTTTTCCATATTGCTGAGCGGCATGCAGGTCTTTTACCTGATGATGCAAATGCCCGCGCCCGTGCTATCACATGGATGTTTGCTGCCTTAAATACAGTGGAACCGCCTATTCTGGAACTGGGGACAGCGCGTCTGTTGGAAGGTGATAAACCCTGGCATGCGGAGCGCCTCCCGCTTGTGGAGGACCGCGTGCGTAATCGTTTGGCTCAATTAAGCCGGCGTCTGGGAGATGCAGACTGGCTGGATGGAGCGTTTTCAGCCGGCGATCTGATGATGGTCAGCGTCCTTCTTCGCCTGAAAGCAAGTGGCCTCCTGGATGAAGTGCCTAATCTGAGTGCCTATGTAGCCAGAGGGGAGGCCCGACCAGCGTATAAACGTGCATTCGAAGCTCAGTTGGCGGTGAACACCGCCCGTTAA
MGYP001581871147	plateD-H10	MLYVRFPLSLRNVEDLLHERGIDISHETVRFWWNRFGPMFAAEIRRKRVHKMRAYSNWQWHLDEVFVKINGETHYLWRAVDHEGEVLESYVTKRRNRKAALKFLRKTMKRHGHPHILVTDKLRSYGAAMKDIGNEQRQETGRWKNNRAENSHLPFRRRERAMQRFRSMRSLQKFASVHASVCNHFNQERALYSRDNFKLNRAAALAEWRDLGAA	23.65	121	0	0.1950848449385605	3	H10	286	MGYP001581871147	BamHI_HindIII	pET-28a(+)	ATGTTATACGTTCGCTTCCCACTTTCTTTAAGAAACGTTGAAGATCTGTTGCATGAACGTGGTATAGATATCTCCCACGAAACGGTTCGATTTTGGTGGAATAGATTTGGTCCAATGTTTGCAGCCGAGATCAGACGTAAACGTGTACACAAAATGCGGGCCTATTCTAATTGGCAATGGCACCTCGACGAAGTGTTCGTCAAGATTAATGGTGAGACCCACTATCTTTGGCGTGCAGTAGACCACGAAGGAGAAGTGCTGGAAAGTTACGTGACCAAACGACGGAATCGCAAAGCTGCGTTGAAATTCCTGCGTAAAACCATGAAAAGACACGGTCACCCGCATATTCTGGTGACCGATAAGTTGAGATCATACGGAGCAGCCATGAAAGATATTGGAAATGAGCAGCGCCAAGAGACAGGGCGCTGGAAGAATAATAGAGCCGAAAATAGTCACCTCCCGTTTCGCCGTCGTGAGCGTGCAATGCAACGCTTTCGTTCCATGCGTTCTTTGCAAAAATTTGCGTCTGTCCACGCCTCAGTTTGTAATCACTTCAACCAAGAACGGGCTTTATATTCCCGCGACAATTTTAAATTAAATCGCGCCGCAGCTCTCGCCGAATGGCGTGATCTTGGTGCAGCGTAG
BFD_ERR1711994_763099	plateD-H11	MIRKSKPAVLHKECFTFWFLDFFLSDQKNQNRLFYIRSASLFGFLTSSCLITHPCLWMIRKSKPAVLHKECFTFWFLDFFLSDQKNQNQLFYNRGASLFGFLTSSCLITRPCLWMIRKSKPAVLHEECFTFWFLDFFLSDQKNQNQQFYTRSASLFGFLTSSCLVTHPCLWMIRKSKPAVLRKECFTFWFLDFFLSGHTPLLVD	22.55	0	0	0.2126389701579871	3	H11	287	BFD_ERR1711994_763099	BamHI_HindIII	pET-28a(+)	ATGATACGGAAATCAAAACCGGCCGTCCTCCACAAGGAATGTTTTACATTCTGGTTCTTAGATTTTTTTCTGAGCGATCAGAAAAACCAGAACCGTTTGTTCTATATCCGGTCCGCGTCCCTGTTCGGTTTCCTGACCTCGAGTTGCCTTATCACTCACCCGTGCCTGTGGATGATTCGCAAGAGCAAACCTGCAGTTCTGCATAAAGAGTGCTTTACATTCTGGTTTCTTGACTTTTTTTTAAGCGATCAGAAGAATCAGAATCAGCTCTTTTACAATCGTGGTGCTTCACTGTTTGGATTCTTGACTTCGTCCTGTTTAATCACGCGTCCTTGCCTGTGGATGATCCGTAAAAGCAAACCGGCCGTGTTGCATGAGGAATGCTTCACGTTCTGGTTTCTGGATTTTTTCCTTTCCGACCAGAAAAACCAGAATCAGCAGTTTTACACCCGCAGTGCGTCGTTATTTGGCTTTTTGACCTCAAGCTGTCTGGTAACGCATCCATGTCTTTGGATGATAAGAAAATCTAAACCGGCAGTTTTACGTAAGGAGTGCTTCACCTTTTGGTTTCTCGATTTTTTCTTGTCCGGACATACACCGCTGCTGGTGGATTGA
MGYP007086473778	plateD-H12	MGGSIRFHFELISSSLRLHFKFTSTSHRVHFDFTSISLRFHFDIISSSLRSHFDFTLTSLRFHFEFTLMSLRFPFDFTAVSLRCHFDFTEVSLRCHFDFTSNSLRLHFDFTSVPLQFHFEFSSNSLGFYFDVTSISQRNHFEITSISLRCHFELTWMSLRFHIDFTSSSLRFHFDFTLISIRLHFDFTSDSLRFHFDFTSNSLRLSFDLTSISHGEKGKRPA	24.53	0	0	0.2688121708601521	3	H12	288	MGYP007086473778	BamHI_HindIII	pET-28a(+)	ATGGGAGGATCTATCCGCTTCCATTTTGAGTTGATCTCTAGTAGCCTGCGTCTGCATTTTAAATTTACTTCGACCTCACACCGCGTCCACTTCGACTTCACCAGCATTAGCCTGCGCTTTCACTTCGACATAATTTCGTCGAGTTTGCGTTCCCATTTTGATTTTACCCTGACTTCTTTACGTTTCCACTTCGAATTCACGTTAATGTCATTACGTTTTCCGTTTGATTTTACAGCCGTGAGTCTGCGCTGCCATTTTGATTTCACAGAAGTTAGTTTACGTTGTCATTTCGATTTTACCAGTAATTCACTGCGCCTCCATTTCGATTTCACAAGTGTCCCGCTCCAGTTTCACTTTGAATTTAGTTCTAATAGTCTTGGCTTTTACTTCGACGTCACCTCCATTAGCCAGAGAAACCACTTCGAAATTACCTCCATAAGCCTGCGGTGTCATTTTGAATTGACCTGGATGAGCTTGCGCTTCCATATTGATTTTACCTCCTCTTCACTGAGATTTCATTTTGATTTTACCCTTATTTCTATACGCTTACACTTCGATTTCACATCAGACTCTCTTCGTTTTCACTTTGATTTCACCTCTAACTCCTTGAGACTCAGTTTTGACTTAACAAGCATTTCCCATGGGGAAAAAGGAAAAAGACCGGCATAA
A0A072UY04	plateC-A01	MNNLDSYPPILRQQNNQQQNPYEPNDTIEDSDPIPTIDLKCLEHKNLDEACKEWGLFRLINHGVPITLLEQLQDLTKQLFSLSFESKQEACNESPIKYFWGTPALTPSGTAITKGPQNINWVEGFDVPLCQLSNFQHQLPSLESIRLLLMEYATHLLRIATTLFEAMVKNLELNLKTTKSYLSENNGNIRVYRYPPTDVGWGMEVHTDSSVLSILNPDDHVSGLQVLKDDQWLTVKPVSNTLVVNLGDMMQAISSDRYKSVSHRVKVEKDIERISLCYFVFPGEDVVIESNKYKPFTYNEFRAQVQQDIKTLGNKVGLSRFQKKQG	35.97	118	1235	0.5063779988297249	4	A01	289	A0A072UY04	BamHI_HindIII	pET-28a(+)	ATGAACAACCTGGATTCATACCCCCCAATCTTGCGCCAGCAAAACAACCAGCAGCAGAACCCATACGAGCCTAACGATACTATTGAAGATAGCGATCCTATACCTACTATTGACCTCAAGTGTCTGGAACACAAGAATCTGGACGAAGCTTGCAAAGAATGGGGCCTGTTTCGCTTAATTAATCACGGTGTTCCGATTACCTTGTTAGAGCAACTCCAGGATCTTACAAAACAACTCTTTTCCTTATCATTTGAAAGTAAACAAGAAGCCTGTAATGAATCACCAATTAAGTATTTTTGGGGTACCCCAGCGTTAACGCCATCGGGTACTGCGATTACTAAAGGCCCACAGAACATCAATTGGGTGGAAGGCTTTGACGTCCCTCTGTGCCAATTATCCAACTTCCAACATCAACTGCCATCACTGGAGTCAATACGCTTACTGTTAATGGAGTATGCAACTCACTTATTACGTATTGCTACTACCTTATTTGAAGCGATGGTAAAAAATTTAGAATTGAACCTGAAAACTACTAAGTCATACCTGAGTGAAAACAATGGCAACATCCGGGTTTATCGTTATCCGCCCACTGATGTGGGTTGGGGGATGGAAGTGCACACCGACAGTTCCGTTCTCAGCATATTAAACCCTGATGATCACGTCTCGGGCCTCCAGGTTCTGAAAGACGACCAGTGGCTGACAGTTAAACCTGTATCCAATACGCTTGTAGTAAATCTGGGTGATATGATGCAAGCAATTAGTTCTGACAGATATAAAAGTGTGTCACATCGCGTGAAGGTGGAAAAAGATATTGAACGCATCAGTCTGTGTTATTTTGTATTCCCAGGTGAAGATGTTGTTATTGAATCGAATAAATACAAACCATTCACCTATAATGAGTTTCGTGCGCAGGTGCAGCAGGATATCAAGACGCTTGGTAATAAAGTAGGCCTCAGTCGGTTTCAGAAGAAACAGGGCTAA
A0A0A1FED4	plateC-A02	MAQLKRSASIINDDWRRWIGENLALDANPQDLFNVLVSQGVAAQEAQSEVQAALANPYLLGARQAGQRLKSRLKKHDWVLDIYRTLNRQTAGSSVVERRHRLSRDEFYRQYYLLNKPVIITGMLDDWPALTKWNFDFFRAHFGEREVEVQTGRSQDANYEINSTQHKSKMPLGDYLDMIQHAPESNDFYMTANNSSANRQALAELWQDIGRLPEYLNPESADDGFLWLGPKGTRTPFHHDLTNNFMAQVIGRKRIKLIPACELAYVYNHHHCYTAVDGSAIDYERFPLMRNVQLLECELDAGELLFLPVGCWHYVEGMEAGVTVSLINFQPDNNFSAFYSTYDEL	38.06	136	735	0.2968987712112346	4	A02	290	A0A0A1FED4	BamHI_HindIII	pET-28a(+)	ATGGCGCAATTAAAACGGTCGGCTAGCATCATTAATGACGACTGGCGTCGCTGGATCGGGGAGAATTTAGCACTGGACGCAAACCCCCAGGATCTTTTTAATGTACTCGTTTCCCAGGGTGTGGCTGCACAGGAGGCGCAATCAGAAGTGCAAGCGGCGCTTGCAAATCCTTATTTGCTTGGGGCAAGACAAGCGGGCCAGCGTCTGAAATCTAGACTCAAGAAGCATGACTGGGTGCTGGACATTTACCGAACCCTTAATCGCCAGACCGCTGGCTCTAGCGTAGTGGAACGCCGTCATCGTTTGTCACGCGATGAATTCTACCGTCAGTATTATCTGCTTAACAAACCGGTGATAATTACCGGGATGCTTGACGATTGGCCAGCTCTTACGAAATGGAATTTCGACTTTTTCCGCGCACATTTTGGAGAACGCGAAGTAGAAGTCCAGACAGGGCGCTCGCAAGATGCTAACTACGAAATTAACTCAACGCAACATAAATCGAAGATGCCTCTTGGTGACTACCTCGATATGATACAGCACGCACCGGAATCTAATGATTTTTACATGACCGCTAATAACTCTTCTGCTAACCGACAGGCACTGGCCGAGCTGTGGCAAGATATCGGTCGTCTTCCGGAGTACCTGAATCCTGAATCTGCAGATGATGGCTTTTTGTGGCTTGGGCCCAAAGGCACTCGAACCCCGTTCCATCATGATCTGACCAACAATTTTATGGCCCAGGTGATTGGCCGTAAGAGAATAAAATTGATCCCAGCTTGCGAGCTGGCTTATGTGTATAATCATCATCACTGTTATACCGCAGTGGACGGGTCAGCAATTGACTACGAGAGATTCCCTTTAATGCGCAATGTTCAACTGCTTGAGTGCGAATTAGATGCAGGAGAGTTATTGTTTCTGCCTGTTGGTTGCTGGCATTACGTCGAAGGCATGGAAGCGGGTGTCACCGTCTCACTGATTAATTTTCAACCGGACAACAACTTCTCTGCTTTCTATTCCACTTATGACGAACTGTAA
A0A0B2PEX6	plateC-A03	MPVAPEYRPSAAEFQDPISYIFKIEKEASKYGICKIIPPFPPSSRKTAIANLNRSLVETGSTFTTRQQQIGFCPRRPRPVQRPVWQSGDRYTFTEFESKAKSFEKTYLKRHAKKASGLGPGPLETETLFWKATLDKPFSVEYANDMPGSAFSPKCRRVGDPSSLADTQWNMRAVSRAKGSLLQFMKEEIPGVTSPMVYVAMLFSWFAWHVEDHDLHSLNYLHMGAGKTWYGVPRDAAVAFEEVVRVHGYGGEINPLG	28.38	0	0	0.241895845523698	4	A03	291	A0A0B2PEX6	BamHI_HindIII	pET-28a(+)	ATGCCGGTTGCTCCAGAATATCGTCCTAGCGCCGCAGAGTTCCAAGATCCGATTTCGTATATCTTCAAAATCGAGAAAGAAGCTAGTAAATATGGAATATGCAAGATTATTCCACCATTTCCCCCGAGCTCCCGGAAGACAGCCATTGCCAACCTGAATAGATCACTGGTTGAAACTGGGAGTACATTTACCACCCGCCAGCAGCAGATTGGATTTTGTCCACGCCGTCCACGTCCAGTACAGCGCCCAGTCTGGCAGTCAGGCGATCGCTATACTTTTACGGAATTTGAATCAAAAGCGAAGAGCTTTGAAAAAACCTATCTGAAACGGCATGCTAAAAAAGCATCGGGGTTAGGTCCAGGACCCCTCGAGACTGAAACCCTTTTCTGGAAAGCAACCCTTGACAAGCCGTTTAGTGTAGAGTATGCAAATGATATGCCAGGCTCAGCATTCTCCCCGAAATGTCGTCGGGTAGGCGATCCTAGCAGCCTCGCTGACACCCAATGGAATATGCGAGCCGTTAGTAGAGCAAAAGGCTCTCTGTTGCAATTCATGAAAGAAGAAATTCCGGGGGTCACCAGCCCGATGGTATATGTGGCCATGCTTTTTAGCTGGTTCGCGTGGCATGTTGAAGACCATGACCTGCATTCCCTGAACTATCTGCACATGGGTGCAGGAAAGACCTGGTATGGAGTCCCTCGGGATGCAGCAGTTGCTTTTGAAGAAGTAGTGCGTGTCCATGGCTATGGTGGGGAAATAAACCCTCTGGGCTAA
A0A0B2Q0S4	plateC-A04	MGSERECQLPLPVVDFCDENLKPGTDTWVSACDVVRGALEDHGGFLALYNKVDPLLYDSVFSAMEQLFDLPLETKMQHTTDKPIYSYAGQRPDIPLYESMAIANPLNDKDCHEYTNIMWPQGNDQFSESVNSYAKKVVELDYLVKRMVFESYELDNKKFESLLESTDYILRCYKYRTSKGGETNLGVHPHTDSGFLTILNQKLNGLEIQLKDGEWLKVDASPNMFAVLAGDAFMVWSNDRIRGCVHQVFMNSKVDRYCLGLLSYAGKVMEPEEELVDEEHPLRYKPFDHYGYLRFFLTEEAVKSASRIKAYCGI	34.65	0	610	0.289877121123464	4	A04	292	A0A0B2Q0S4	BamHI_HindIII	pET-28a(+)	ATGGGTTCGGAGAGAGAATGCCAATTACCATTACCGGTTGTGGACTTTTGTGATGAAAACCTGAAACCGGGCACCGATACATGGGTTTCAGCATGTGATGTTGTGCGCGGAGCACTCGAGGATCATGGCGGCTTTTTGGCACTCTACAACAAAGTGGATCCGTTACTCTATGACTCTGTATTTTCGGCAATGGAGCAGTTATTTGATCTGCCTCTTGAAACAAAGATGCAGCATACCACGGATAAACCAATCTATAGTTATGCTGGCCAACGGCCAGATATTCCTCTTTACGAAAGTATGGCGATAGCAAATCCACTCAACGATAAGGATTGTCATGAGTACACGAATATCATGTGGCCGCAGGGTAATGATCAGTTTAGCGAAAGTGTAAACTCATATGCAAAAAAGGTTGTTGAATTAGATTATTTGGTCAAACGTATGGTGTTCGAAAGTTACGAATTAGATAACAAAAAATTTGAAAGCTTGCTGGAAAGCACCGATTACATCCTGCGGTGTTATAAATATCGGACCTCTAAAGGTGGTGAAACTAATCTCGGCGTCCATCCACACACAGATTCCGGCTTCTTAACAATTCTGAATCAGAAGCTTAATGGGCTGGAAATTCAACTGAAAGATGGTGAATGGCTGAAGGTTGACGCCTCTCCAAACATGTTCGCGGTCCTGGCTGGTGACGCTTTTATGGTCTGGTCTAATGATCGTATTCGCGGCTGTGTGCATCAAGTGTTTATGAATAGTAAAGTTGATCGCTACTGCTTAGGGCTGTTATCTTACGCCGGCAAGGTCATGGAACCAGAAGAAGAGCTTGTAGATGAAGAACACCCACTGCGCTATAAACCATTCGATCATTACGGCTATCTGCGATTCTTTTTAACGGAAGAAGCGGTTAAATCGGCGAGTCGTATTAAAGCATACTGCGGTATTTAA
A0A0B6RRS5	plateC-A05	MPDTLDVDIDIHDGAALLDTAREELDRQGWTVLPPRALGAGVRETLARFGTIVPQYNGQDTWEVKVKPGFEKVPYSQSRNGIGPHTEVPVGAPPPRYLALHCHRQARCGQGHTRLADGLAFCRSLAPELQRFVSETPVTFAATLVPGTHTRQTLTVPIMSRDGERPVFRFSYNQFLYGDVNPSEDALERASDGGGTDTPLARLAKLAQAYFEADAVPVLIPDGHLLIWDNHRLIHARSTFTDPERHLTRYWLQTAH	28.27	193	1055	0.3507314218841427	4	A05	293	A0A0B6RRS5	BamHI_HindIII	pET-28a(+)	ATGCCCGATACCTTAGATGTAGATATCGATATACATGATGGTGCTGCCTTGCTTGATACAGCACGGGAGGAGCTGGACCGCCAGGGATGGACAGTGCTGCCTCCTAGAGCCCTGGGTGCTGGGGTGCGTGAAACGTTGGCACGTTTCGGCACGATTGTTCCGCAGTATAACGGACAGGATACCTGGGAAGTTAAAGTCAAACCGGGTTTTGAGAAAGTTCCTTATAGCCAGTCCCGTAATGGCATTGGACCGCACACTGAGGTCCCGGTAGGAGCTCCTCCGCCCCGATATCTTGCACTTCATTGCCATCGCCAGGCGCGCTGTGGTCAGGGACACACACGCCTCGCCGATGGCCTGGCCTTTTGTCGCTCCTTGGCGCCGGAACTTCAGCGGTTCGTTTCCGAAACTCCTGTTACCTTTGCGGCTACGCTTGTCCCAGGGACGCATACACGTCAAACTCTGACAGTCCCGATCATGTCTCGTGATGGTGAACGGCCAGTATTCCGATTCTCTTATAATCAATTCCTTTACGGAGATGTGAATCCATCTGAAGATGCACTGGAACGTGCATCTGATGGTGGTGGAACGGACACCCCGCTTGCCCGTCTGGCCAAACTCGCGCAGGCCTATTTTGAAGCGGATGCGGTTCCTGTATTGATTCCTGATGGCCATCTCCTTATTTGGGACAATCATCGTTTAATTCATGCCAGATCTACTTTTACCGATCCGGAACGTCACTTAACTCGTTATTGGCTTCAGACTGCACATTAA
A0A0F8B0D3	plateC-A06	MPPNYEAVTGDLETFDLPTSVSGSREDQMLGQRLIAAFRRDGILQIRIPSMQQNIVDDAFVASKAFFRQPHAEKAALVDPYSYGGYIASGEEITDGIADYSEIYTVTKDVAPTDPRFKLPCHGQQPWPNKTFKDVVNRYMKQLGNTGDIMLGLAELGLNIPRGSLTKLSQDGWHHLRVLRFPQNNKTNGKGKDGRGIGSHTDYGMLVIASQNDVGGLFIRPPYDDEKTQNWAKSAAGVKENDAGWVFVPPVSNVFTVFPGDMLQYMTNHYLPSTPHKVGLNTTERFAFAYFHEPHFDSVVKPLPGYNGGQEPTEGIHYGTHFTNMFKRNYPDRVTTQQLLKDGREVMLAQPEYRRE	39.27	227	2491	1.0423639555295494	4	A06	294	A0A0F8B0D3	BamHI_HindIII	pET-28a(+)	ATGCCTCCTAATTATGAAGCAGTAACAGGCGATCTGGAAACTTTCGATCTCCCGACGTCAGTAAGCGGAAGCCGGGAAGATCAAATGCTGGGCCAACGGCTTATTGCTGCTTTCCGGCGCGATGGCATCCTCCAGATTCGGATTCCCTCGATGCAGCAGAATATCGTTGACGATGCCTTTGTGGCGAGTAAAGCCTTCTTCCGCCAGCCACACGCTGAGAAAGCAGCCCTGGTTGATCCTTACAGCTACGGCGGGTATATCGCAAGTGGTGAAGAGATAACGGATGGTATAGCTGACTATAGTGAAATCTACACTGTTACTAAGGATGTAGCGCCCACCGATCCGCGTTTTAAACTGCCGTGCCATGGACAGCAACCTTGGCCTAATAAAACATTCAAAGATGTAGTTAATCGGTATATGAAACAGCTTGGCAATACTGGGGATATCATGCTCGGCCTGGCCGAATTAGGTTTAAATATCCCGCGGGGCAGCTTAACTAAACTCAGCCAAGATGGTTGGCACCACCTGCGTGTCTTGCGGTTTCCGCAAAATAATAAAACTAATGGTAAAGGGAAGGACGGCCGGGGTATTGGTTCGCATACCGATTATGGCATGCTGGTTATAGCATCACAGAACGATGTGGGGGGCTTGTTTATCCGCCCACCGTATGATGATGAAAAAACCCAGAACTGGGCGAAATCTGCCGCGGGTGTCAAGGAGAACGACGCCGGTTGGGTCTTTGTGCCACCTGTCAGCAACGTGTTTACGGTTTTCCCCGGAGACATGCTTCAGTATATGACAAATCATTATTTACCGTCCACCCCGCACAAGGTTGGGTTGAATACCACTGAACGTTTTGCTTTTGCCTATTTTCATGAACCGCACTTCGATAGTGTTGTCAAACCCCTTCCAGGGTATAATGGAGGCCAAGAGCCGACAGAAGGTATACACTATGGCACTCATTTCACTAATATGTTCAAGAGAAACTATCCCGACCGCGTGACCACCCAGCAGTTACTTAAAGATGGTCGAGAAGTTATGTTAGCCCAGCCTGAGTATCGTAGAGAATAA
A0A0N0VK35	plateC-A07	MSIRNIRKKVVSLLWTLGVLLVIYCFPKTVFGFLALVVICGIYDFLRNGIYTAELAKKYFIGNGRNTWVLSPFNTLFDLVSRRNRGVYRMQDLPEDCQRELQQVIDRAMDHKDEIIQYLDGRMAQNKRGMLFFQWYGRKIDTELDIRELQQKFPYVKTVGVSVFNANQSTSFHFGPLRMMFRVLYNMAPAPHHDGVYIQCRKDKHFWHDDPLFIFDDTLLHASFNKNDTKRYCLFIDIVRPSRTPFILRGVIAGFAGAVFALRRVFYKNWKLIQ	30.25	0	138	0.2723229959040374	4	A07	295	A0A0N0VK35	BamHI_HindIII	pET-28a(+)	ATGAGTATTCGCAATATTCGAAAGAAAGTTGTGTCTCTTTTATGGACGCTCGGCGTCCTCCTGGTGATCTACTGTTTTCCTAAAACTGTTTTTGGATTCCTTGCTTTAGTGGTGATTTGTGGGATTTATGATTTTCTTCGTAACGGAATCTATACAGCAGAACTTGCAAAAAAATACTTCATCGGTAATGGTCGAAATACCTGGGTTCTCAGTCCTTTCAACACACTGTTTGACCTGGTGTCGCGTCGCAATCGTGGTGTGTATCGAATGCAAGATTTACCAGAAGACTGTCAACGTGAACTGCAGCAGGTCATCGATCGTGCGATGGACCACAAAGACGAAATCATTCAGTATCTGGATGGCCGTATGGCACAGAATAAACGAGGTATGCTGTTCTTCCAGTGGTATGGCCGCAAAATTGATACCGAGTTGGACATCCGCGAATTGCAACAGAAGTTTCCGTATGTGAAGACCGTCGGTGTATCCGTGTTTAACGCGAATCAATCAACAAGTTTCCACTTTGGTCCGTTACGCATGATGTTTCGCGTTCTGTATAATATGGCTCCGGCACCTCATCACGACGGGGTATACATTCAGTGTCGGAAAGACAAACATTTCTGGCATGATGATCCACTGTTCATTTTTGATGACACGTTACTTCACGCCAGCTTTAATAAGAATGATACGAAACGTTACTGCTTGTTTATAGATATCGTGCGACCTTCACGCACTCCGTTTATTCTGCGTGGTGTTATAGCCGGGTTTGCAGGGGCAGTATTCGCTTTACGCCGGGTTTTCTACAAAAACTGGAAACTGATTCAGTAG
A0A128FCC4	plateC-A08	MNKPRIGEPVPWFECQSPKNPRFRFHTVAGNYVVLSFLGSLRLPQIRSTIDAFFEFEDTFNVHSYRFLGVTSDSNDDSEALFEDRTFAMSLLQDFDMSLAAKFGALYEAGKVKAQTFILDERLRVVANIAITSKCYGESHLAKVLEVLSTLPPIKKGRVSDVPAPVLIVPRIFEPDFCQALIKYYDERGGKPSGFMQELDGKTVEVHNLAHKSRSDELIQDADLRNACLMRIRYRLLPEIKKAFQFNATRIERYLVACYDSESSGHFRPHRDNTTKGTAHRKFAVSINLNTGEYEGGELCFPEFGQQKYVVPAGGACVFSCSLLHEAKPVISGSRYAFLPFLYDDVAADIRRENLQFLEKSAPQLSTEEDK	40.92	1221	2119	0.5777647747220597	4	A08	296	A0A128FCC4	BamHI_HindIII	pET-28a(+)	ATGAACAAACCTCGTATTGGTGAACCTGTTCCGTGGTTTGAATGTCAAAGTCCGAAGAATCCGAGATTTCGCTTCCATACTGTAGCTGGAAATTATGTCGTCCTCTCGTTTCTGGGGAGTTTACGGCTCCCGCAGATCAGATCAACCATCGATGCCTTCTTTGAGTTTGAGGACACGTTCAATGTTCATAGCTATCGGTTTTTAGGAGTCACGAGCGATTCAAATGACGATTCAGAAGCCTTATTTGAGGACCGGACCTTTGCCATGTCTTTGCTGCAAGATTTTGACATGTCTCTGGCTGCCAAGTTCGGCGCTCTTTATGAAGCGGGGAAGGTTAAAGCACAGACTTTTATTCTCGATGAACGGTTACGTGTCGTGGCGAACATAGCGATAACCTCGAAATGCTACGGTGAATCTCACTTGGCGAAGGTACTTGAGGTACTTAGTACTCTGCCGCCGATAAAGAAAGGAAGAGTTTCGGACGTGCCGGCCCCAGTATTAATCGTTCCTCGCATTTTCGAACCGGATTTTTGTCAGGCGCTTATCAAGTATTATGACGAGCGTGGCGGAAAGCCCTCAGGCTTTATGCAAGAACTTGATGGAAAGACCGTAGAAGTTCACAATCTGGCACATAAATCCAGATCGGACGAGTTAATACAAGACGCAGATTTGCGTAATGCCTGTCTGATGCGAATTCGCTATCGTCTGCTTCCGGAAATAAAAAAAGCTTTCCAATTTAACGCGACGCGCATTGAGCGTTACCTGGTTGCATGTTACGATAGCGAAAGCTCAGGCCACTTTCGGCCGCATCGGGATAACACGACCAAGGGCACGGCGCATCGCAAATTTGCAGTGAGCATAAATTTGAACACGGGTGAGTACGAGGGCGGCGAGTTATGTTTTCCGGAGTTCGGGCAACAGAAATATGTAGTGCCGGCAGGAGGCGCCTGCGTTTTCTCTTGCAGTTTACTGCATGAGGCTAAGCCGGTCATTAGCGGTTCCCGATATGCATTTCTGCCGTTTCTTTACGACGATGTTGCTGCGGATATTAGACGTGAGAATTTACAATTCCTTGAAAAAAGTGCCCCACAACTGTCCACCGAAGAAGACAAATGA
A0A151R3S7	plateC-A09	MVATNIDELGAGTVSSYDRESELKAFDDSKAGVQGLVENDVTKVPRMFYCEHSNLTDGLTSASNSNISIPIIDLTGIHDDPILRDNVVEKVRYACEKWGFFQVINHGIPNHVLDEMIKGTCEFHQQDAKVREEYYTRDATRKVAYLSNYTLYEDPSADWRDTLAFSLAPHPPKAEEFPAVCRDIVIEYSKKIMVLAYALFELLSEALGLNRLYLKETGCDEGILLLCHYYPACPEPELTMGNSKHYYIGTSALLQDYMSHRYASGSGTSALLHFKLL	30.58	0	0	0.2489174956114686	4	A09	297	A0A151R3S7	BamHI_HindIII	pET-28a(+)	ATGGTGGCTACTAATATAGATGAACTGGGAGCGGGAACTGTATCCTCTTACGACCGTGAGTCCGAACTGAAAGCGTTTGACGACAGCAAAGCTGGAGTACAAGGATTAGTTGAAAATGACGTAACCAAAGTGCCGCGGATGTTTTACTGTGAACACTCCAACTTGACTGATGGTCTGACTAGCGCGAGCAATAGCAATATCAGCATCCCTATCATTGATTTAACTGGTATACATGACGATCCTATTCTCCGCGACAACGTCGTTGAGAAAGTTCGGTACGCTTGTGAGAAATGGGGCTTCTTCCAAGTTATTAATCATGGCATTCCTAATCACGTTCTTGATGAAATGATTAAGGGCACCTGTGAGTTTCATCAGCAGGACGCTAAAGTTCGTGAAGAATATTATACGCGCGACGCTACACGTAAGGTGGCATATCTCTCTAACTATACCCTGTATGAAGATCCGAGTGCCGATTGGCGAGACACTCTGGCCTTTTCTTTAGCGCCTCATCCACCCAAAGCCGAAGAATTCCCTGCTGTCTGCCGTGATATCGTTATCGAATATTCTAAAAAAATAATGGTGTTAGCGTACGCTCTGTTTGAATTGCTTTCCGAGGCACTGGGACTGAACCGTTTATACTTAAAGGAGACGGGTTGTGATGAAGGCATACTGCTTTTATGCCATTATTACCCAGCATGTCCGGAGCCGGAACTTACCATGGGTAATTCTAAGCATTACTACATTGGTACTTCAGCACTCCTTCAGGACTATATGTCCCACCGTTACGCCTCTGGCTCTGGGACGTCGGCCCTGCTGCACTTCAAATTGCTGTAA
A0A159YKA8	plateC-A10	MTTAPERTADLYPTRGTAEVITPRKDPVVWSQPGTAGPFEPSELSDPARDGPFAIGELLTPEEVAVYRAELDRLVLDPTMRADPRSIVEPKSQDVRTVFEAHKISEVFAKLVSDPRVVGRARQILGSDVYVHQSRINVKPPFGASGFYWHSDPETWHAEDPLPNMRTVSVSIALTENYETNGGLMIMPGSHQHPVGCEGETPKDNYKRSLQMQDAGIPSDPVLTKMADKHGIRLFTGQAGSATWFDCNAMHGSGDNITPYPRSNVFIVFNSVENEAVEPFAAPVRRPEYIGARDFTPVR	33.0	0	0	0.252428320655354	4	A10	298	A0A159YKA8	BamHI_HindIII	pET-28a(+)	ATGACCACTGCACCAGAACGCACCGCTGATCTTTATCCTACACGTGGAACAGCTGAAGTTATTACACCTCGAAAAGATCCCGTTGTCTGGAGTCAGCCCGGGACCGCGGGTCCGTTTGAACCGAGTGAACTGTCAGACCCGGCGAGAGACGGTCCTTTTGCCATCGGGGAATTACTGACCCCTGAAGAAGTTGCCGTCTATCGAGCTGAATTAGACAGACTGGTGCTTGATCCCACCATGCGCGCAGATCCGAGATCCATAGTGGAACCGAAATCACAGGATGTAAGAACGGTGTTTGAAGCCCATAAGATTTCTGAGGTATTTGCTAAGCTGGTCTCAGATCCACGCGTAGTCGGTAGAGCTCGACAAATCTTAGGGTCAGATGTGTACGTTCATCAGTCTCGTATCAACGTGAAACCGCCGTTTGGCGCCTCAGGGTTTTATTGGCACTCTGATCCAGAAACGTGGCATGCCGAGGATCCCCTGCCCAACATGCGAACTGTGTCGGTTAGTATTGCCTTAACAGAGAATTATGAGACCAATGGTGGACTGATGATCATGCCGGGGTCTCATCAACACCCAGTGGGATGTGAAGGCGAGACCCCTAAAGACAATTACAAACGCTCTCTCCAGATGCAGGATGCTGGTATACCATCTGACCCAGTCTTAACCAAGATGGCTGATAAACATGGTATCCGGCTTTTTACTGGTCAAGCCGGCAGTGCTACGTGGTTTGACTGTAATGCCATGCATGGGAGCGGTGATAACATTACCCCTTACCCGCGTTCAAACGTATTCATCGTGTTTAATTCAGTAGAAAATGAGGCAGTTGAACCGTTTGCGGCGCCAGTGCGTCGGCCGGAGTATATAGGCGCTCGTGACTTCACACCGGTCCGATAG
A0A1D4NG63	plateC-A11	MSKIKQNGYARYDLMKDLNYEGIQHDYQELLENFSSLPEDDYAPNLNRYRRYSRAIILPETEDIYWLPTITKNDVEYSAYFQGKFNPEHPGAYREFHSIEKNIRNNKLLNEIIKANYKETFWNEEDKILPIHVGVHFVKLYVEKDVDKAISSPDCLHQDGEPFTFAHLIERTNVTGGTNAIAIPEAAGNKPEDIDNKDLIEVFEITQPLESYGVYDPDVSHYVSPVEKGNDNHIGVRSVILIDYQQTVVADVDE	28.05	0	121	0.2547688706846108	4	A11	299	A0A1D4NG63	BamHI_HindIII	pET-28a(+)	ATGAGTAAAATTAAGCAGAATGGCTATGCCCGGTATGACCTGATGAAAGATTTGAATTATGAGGGAATACAACATGACTATCAGGAGCTGCTGGAGAATTTTTCTTCCCTTCCAGAAGATGACTATGCACCAAATCTGAACCGATACCGTAGATACAGCCGGGCGATTATCCTTCCTGAGACCGAAGATATCTATTGGTTACCTACGATCACTAAAAATGACGTTGAATATAGCGCATATTTTCAGGGGAAATTTAACCCCGAACATCCAGGAGCATATCGTGAATTTCACTCAATTGAAAAAAATATTCGTAATAATAAACTCTTGAACGAGATTATCAAAGCAAACTATAAGGAAACGTTTTGGAATGAAGAAGACAAAATCTTGCCGATTCATGTTGGCGTCCATTTCGTAAAGCTGTATGTAGAAAAGGATGTGGACAAGGCAATAAGTTCTCCGGATTGTCTGCATCAGGACGGCGAACCGTTCACTTTTGCTCATTTAATCGAACGTACTAACGTCACTGGGGGTACGAACGCGATAGCAATACCGGAGGCGGCAGGTAATAAACCGGAAGATATCGATAACAAAGACCTGATTGAAGTGTTTGAGATTACACAGCCACTCGAATCCTATGGGGTTTATGACCCTGACGTGTCACATTATGTGAGTCCTGTTGAAAAGGGTAATGATAATCATATCGGGGTACGTAGTGTTATCTTAATTGATTATCAGCAGACGGTAGTCGCGGATGTGGATGAGTAA
A0A1X6Z5W9	plateC-A12	MSKTTSQPALSQEQIASFEKNGFLAMPDLIDPADLLEIEEEYAALLDDVAHQLHAEGKVKDTMAHLEFGDRYSALVAEYPDLHRYLNVSLPLLNEGIDPETFHMHSGPAVFHLMRHPKILDVVEQFIGPEISSSPVQQMRMKPPEKAVHEDLKGHSNVGATTWHQDIVALLPEADDTTQVTVWLAITEATIENGCLASVPASHSEGPKVHCSNLALASEPQVPDKVMADREAVPLPVNKGGIVLFHKMNVHRALPNLSDGLRWSVDLRYLPTGQPTGRPAFPGFVARSRANPESELRDATEWAASWDKARENILSGHYKGRIFEDTRWNDAAVC	36.85	162	171	0.2676418958455236	4	A12	300	A0A1X6Z5W9	BamHI_HindIII	pET-28a(+)	ATGTCAAAAACAACCAGTCAACCGGCTCTGTCACAAGAACAGATTGCTTCCTTTGAGAAGAATGGATTCCTGGCTATGCCGGACTTAATCGACCCAGCTGATTTGCTGGAAATTGAAGAAGAATACGCAGCTTTGCTGGATGATGTTGCGCATCAGCTGCATGCTGAGGGGAAGGTCAAAGATACCATGGCACACCTGGAATTTGGTGACCGATATTCAGCCCTTGTGGCTGAATATCCCGATCTGCACCGTTACTTAAACGTGTCTTTACCGCTGCTCAATGAAGGCATTGACCCGGAAACCTTTCACATGCATTCCGGACCGGCGGTGTTTCATCTCATGCGTCATCCTAAGATTTTGGATGTTGTGGAACAGTTTATAGGTCCGGAGATATCATCTAGTCCCGTACAACAGATGCGGATGAAACCTCCCGAGAAAGCGGTGCATGAAGATTTGAAAGGTCACTCCAATGTGGGCGCCACCACCTGGCATCAAGACATTGTCGCGCTGTTACCGGAAGCTGATGATACCACGCAAGTAACTGTTTGGCTTGCCATCACGGAAGCCACCATAGAGAACGGCTGTTTGGCCTCAGTACCCGCCAGTCATAGTGAGGGTCCGAAAGTTCACTGCTCCAATCTGGCGCTTGCTTCGGAACCCCAGGTGCCTGACAAAGTTATGGCGGACCGCGAAGCTGTTCCCCTGCCTGTAAATAAAGGAGGTATTGTTCTTTTCCACAAGATGAATGTGCATCGCGCGCTTCCTAATCTGTCCGACGGCCTGCGTTGGTCTGTCGATTTGCGTTATCTGCCGACGGGGCAGCCCACAGGACGTCCAGCTTTTCCGGGCTTCGTTGCAAGATCTAGAGCGAATCCGGAGTCTGAGTTGCGTGACGCCACAGAATGGGCAGCCTCTTGGGATAAGGCTCGGGAGAATATCCTTAGCGGGCATTACAAGGGTCGAATCTTCGAAGATACCCGGTGGAATGATGCAGCTGTTTGTTAA
A0A1X7BYN2	plateC-B01	MLELPGTPDFDVWPVTHEVRNVKAAADVLSVVWADGRTSAHHALLLRENSPDPVTTHPKAREMAISPTDIPQDVGITSADILETGAVRVQFSDGLDTSFHPGWLRGTAWFEAPKPEPLFLWTSAEQPEPPTFDGPDALDHPERFLHWLEALRDFGVARLRGLPQQDGLLEEIVTRIGPVRESNFGRQYVLEIKDDPDSQAYTSGSLLQHVDLPTRELPFGLQFLYTRDNTTTGGEGIYVDAYCIAEDMRQEEPDHFHSLITDIWEYNNRARTSDYRGSGPVVETDANGAITGIRYNTFLRAPLKAPPEVQARAYKAYRAFCARAQDPAYQMVFRYEPGDLLAFDNRRVLHGRAGYEAKGGSRFIEGIYCDRDDLHSRIRTIKRQLRA	42.68	1684	2499	0.6596840257460502	4	B01	301	A0A1X7BYN2	BamHI_HindIII	pET-28a(+)	ATGCTCGAGCTCCCGGGAACCCCCGATTTCGATGTCTGGCCGGTGACGCACGAAGTCAGAAACGTGAAAGCAGCGGCGGATGTGCTGAGTGTTGTATGGGCAGATGGTCGCACCTCGGCACATCATGCTCTTCTGTTACGCGAAAATAGTCCAGACCCAGTCACCACCCATCCAAAAGCTCGCGAAATGGCAATAAGTCCGACCGACATTCCGCAAGATGTTGGCATTACTAGCGCGGATATCTTGGAAACTGGAGCCGTTCGTGTTCAGTTTTCAGACGGACTGGATACCAGTTTCCATCCTGGATGGCTCCGGGGGACGGCGTGGTTTGAAGCACCGAAACCAGAACCACTGTTTCTCTGGACAAGCGCTGAACAGCCAGAACCACCAACGTTCGATGGTCCCGATGCTTTAGACCATCCGGAACGCTTTTTGCATTGGCTGGAGGCATTGCGTGATTTTGGTGTAGCTAGATTGCGAGGCTTACCCCAGCAAGATGGCCTTCTGGAAGAAATTGTAACGCGGATAGGTCCGGTACGTGAAAGCAATTTTGGTCGACAATATGTACTTGAGATTAAAGATGATCCGGATTCCCAAGCCTACACAAGTGGCTCGCTTTTACAGCATGTGGACCTCCCAACTCGTGAACTGCCCTTCGGTCTGCAGTTTTTATATACGCGGGACAATACGACCACGGGCGGGGAAGGGATTTATGTAGACGCTTATTGTATCGCCGAAGATATGCGACAGGAAGAACCCGACCATTTCCATTCTCTGATCACTGACATCTGGGAGTACAATAATCGTGCTCGTACCTCCGATTATCGAGGATCCGGACCCGTTGTTGAAACCGACGCTAATGGCGCTATAACTGGTATACGGTACAACACATTTTTGAGAGCTCCCTTGAAAGCACCCCCTGAAGTACAGGCACGGGCGTATAAAGCATATCGCGCGTTTTGTGCTCGAGCTCAGGATCCTGCATATCAAATGGTATTTCGATACGAACCGGGTGATCTTCTGGCGTTTGATAACCGCCGTGTTCTGCATGGCCGTGCCGGTTATGAAGCAAAAGGAGGGAGTCGTTTTATTGAGGGCATTTACTGTGACCGTGATGATCTTCACTCGAGAATTCGGACGATTAAACGTCAGCTTCGAGCATAG
A0A1Z5KEI8	plateC-B02	MDTPTSDSDAPKWILQVHWEGPQPLHTAYYDIGWLQQCHTMSLHDNDKSSIHANKTIVTQQTQLLSFDHDKVLRHDDNLFRLLRSLLEYGAVLIENTPNTDTACANIGKRLSGGTLSHGSLYGDVFDVQSIPNAHNIAYTNDALAVHQDLAYYESPPGFQLLHCRTNTVTDGGASLLIDALAAAETLANLAPDLFATLTRVPATFLKQRSGADMMYRRTHIRVSEHNRTEVLSVHWAPPFEGPLFSSSEEDTREYFVARAAFERMLDVLLPRQERYLPMLDRQLEQQLIDYAHNYTWQQTLQPKQILVFSNQRLLHGRTAFRIDTANGGTRHLTGCYTNVDETLQQYRLLRRQRLRGAQDLEALPVMGHGSHRIS	41.36	0	0	0.2278525453481568	4	B02	302	A0A1Z5KEI8	BamHI_HindIII	pET-28a(+)	ATGGATACACCAACCAGTGATTCCGATGCGCCTAAGTGGATTTTGCAAGTTCATTGGGAAGGTCCTCAGCCATTGCATACCGCTTACTACGATATCGGGTGGTTGCAACAGTGTCATACTATGAGTCTGCATGACAATGATAAGTCAAGTATTCACGCAAATAAAACGATCGTGACTCAGCAGACTCAACTCCTGTCATTCGATCACGATAAAGTTCTGCGCCATGATGATAACCTTTTCCGCCTGCTGCGTTCTCTGTTAGAGTACGGTGCTGTTTTGATTGAGAATACACCGAACACCGACACCGCCTGCGCGAACATTGGTAAACGATTGTCTGGCGGTACCCTTTCTCATGGTAGTCTCTATGGTGACGTATTCGATGTTCAGAGCATCCCAAATGCTCATAATATAGCCTATACCAATGATGCACTTGCAGTGCACCAGGATCTGGCCTACTATGAATCACCGCCCGGCTTCCAGCTTCTCCATTGCCGCACCAACACCGTGACTGACGGAGGGGCCTCCCTCTTAATTGATGCCCTGGCAGCGGCTGAGACCCTGGCCAATCTGGCTCCAGATCTTTTTGCGACGTTAACCCGAGTCCCTGCCACTTTTCTGAAGCAGCGGAGCGGGGCAGATATGATGTATCGTAGAACACATATACGGGTGTCCGAACATAATCGTACTGAAGTGCTCTCGGTTCACTGGGCGCCACCATTTGAAGGCCCCCTGTTTTCATCTTCAGAAGAGGACACTCGCGAATATTTCGTAGCACGGGCGGCTTTTGAACGGATGTTAGACGTACTCCTTCCTAGACAGGAACGGTATCTGCCGATGTTGGACCGCCAGTTGGAGCAGCAGCTCATTGACTATGCACATAACTATACGTGGCAACAGACCCTCCAGCCCAAACAGATTCTCGTCTTTTCTAATCAGCGCCTGTTACATGGACGTACGGCCTTCCGTATAGATACGGCTAATGGAGGCACACGTCACCTCACAGGTTGCTACACAAATGTGGACGAGACATTGCAGCAGTACCGCCTGCTGCGGCGGCAGCGACTGAGAGGGGCTCAGGATCTGGAGGCTTTGCCCGTCATGGGTCATGGCAGCCACCGCATTTCCTAA
A0A221V345	plateC-B03	MLTEEEIEILETQGYLSLGKLLTDAQVKAINDMIETLMLNEGQAAGAELVESKYIRHPKEEGADRLADLVNKGDVFDVFYTHPRVLAGIAAVLGPSFKLSSLNYRAAKPGLGHQNLHIDWGNKSVHGEYKVCNSIWLLDEFTENNGATRIVPGTHKLGVSPQERMKDPSLPHPDEVIIKAPAGSVFIFNSHAWHGGTTNRTTKPRRSIHSYFCTSDQPQQIDQRKYITEETKQRIGLAAQKILDVL	27.17	175	1433	0.6620245757753072	4	B03	303	A0A221V345	BamHI_HindIII	pET-28a(+)	ATGCTCACTGAAGAAGAAATTGAAATTCTCGAAACACAGGGCTACTTATCCCTGGGTAAGTTACTTACTGATGCGCAGGTTAAGGCCATCAATGATATGATTGAAACCCTTATGCTGAACGAAGGTCAGGCAGCGGGTGCGGAATTGGTTGAGTCAAAATATATACGCCACCCTAAAGAAGAGGGAGCCGATCGTCTGGCCGATTTGGTTAATAAAGGCGACGTTTTTGATGTGTTTTATACTCATCCGAGAGTCCTGGCCGGTATAGCGGCCGTGCTGGGACCGAGCTTTAAACTCTCATCACTGAACTACAGAGCGGCTAAACCGGGCCTGGGTCACCAGAACTTGCATATTGATTGGGGCAACAAGTCTGTCCATGGTGAGTACAAAGTTTGTAATTCTATTTGGTTATTGGATGAGTTCACTGAGAACAACGGGGCGACGCGTATCGTGCCGGGCACGCACAAGCTTGGGGTATCCCCACAGGAAAGAATGAAAGATCCTAGTCTGCCGCATCCTGACGAAGTGATAATTAAAGCTCCGGCAGGGTCTGTCTTCATTTTCAATAGTCATGCGTGGCATGGGGGAACTACCAACCGGACCACGAAACCACGGCGATCCATCCACAGCTACTTTTGTACAAGTGACCAGCCGCAGCAGATCGATCAGCGTAAATACATTACAGAAGAGACCAAACAGCGGATTGGCCTTGCAGCTCAAAAAATACTGGACGTGCTCTGA
A0A251S3V9	plateC-B04	MDQPTPFNDRLVLAPTHDHMADKYDDLDTEFEPQLFSSLERHLPRHLLDASRDTKHERMQQILRRYSTKEECHRRIFRDPYTLNPKIFFQPTFLEAFRAKGKNLVTSIRSIMSEPVPGVYTFNMLNLNFCEKLIHEVKHFDAWARNTDSSILRPNTGNGYGVSLDDIGMKATLDKLMEDYISLISRVLFPDVGGCSLDSRHGYVLQYGKDKAIKEDLHVDDSEVTLHVCLGNQFAGGELVFGGQRCKDHVNDGTHIEKEFDYLLPVGGQAIIHRGCRLYGAKPIKFGHRYNFLMWFKSSVFRELQAHDKGFKDFCDECQSQKSARRNEWVAAKKRVEEMLLLESLSKDYYESCLFSPCFYGSNVVCYYDGMLLLEHRMFAFCDFLDDGMLFVGK	43.45	0	0	0.2840257460503218	4	B04	304	A0A251S3V9	BamHI_HindIII	pET-28a(+)	ATGGACCAGCCTACCCCGTTTAATGACCGTCTGGTGTTGGCCCCGACCCATGATCACATGGCTGACAAATACGACGATCTCGATACTGAATTTGAGCCACAACTGTTCAGTTCGCTGGAGCGCCACCTCCCGCGTCATTTACTGGACGCGTCGAGAGACACAAAGCACGAGCGCATGCAGCAAATTCTGCGACGTTACTCAACGAAAGAAGAGTGCCACCGTCGAATTTTTCGGGACCCATACACCCTTAATCCTAAAATTTTCTTCCAGCCGACGTTCCTGGAAGCTTTTAGAGCTAAAGGTAAGAATTTAGTTACTTCCATCCGGAGCATTATGTCCGAACCTGTTCCGGGTGTTTATACGTTTAATATGCTGAACTTAAATTTCTGTGAGAAGCTGATTCACGAGGTTAAACATTTTGACGCATGGGCTCGTAACACCGACAGTAGTATTCTGCGGCCGAACACAGGCAACGGATATGGGGTATCTCTGGACGACATAGGTATGAAAGCTACGTTAGACAAATTGATGGAAGATTATATTAGTTTAATTTCACGGGTGTTATTTCCAGATGTCGGTGGTTGTAGCTTAGATTCTCGTCACGGTTACGTGCTGCAATATGGCAAGGATAAAGCTATAAAGGAAGATCTTCATGTCGACGACAGTGAAGTGACGCTGCACGTTTGTCTGGGTAACCAGTTTGCGGGGGGTGAACTTGTTTTTGGTGGTCAACGGTGTAAAGATCATGTTAATGATGGAACACATATCGAAAAGGAGTTCGACTACCTGCTGCCTGTCGGCGGCCAGGCGATTATACACCGCGGTTGCAGACTGTACGGCGCGAAACCGATCAAGTTCGGTCATCGATACAACTTTCTGATGTGGTTCAAGTCGTCCGTCTTTCGAGAACTTCAAGCCCATGATAAAGGTTTCAAGGATTTTTGTGACGAATGCCAAAGCCAGAAGTCCGCCCGCCGTAATGAATGGGTCGCAGCCAAAAAGCGGGTTGAAGAAATGTTATTATTAGAATCACTTTCGAAAGATTATTATGAAAGTTGTCTGTTTAGTCCGTGTTTTTATGGAAGTAACGTGGTATGCTACTATGACGGCATGCTGCTTCTGGAACACCGCATGTTTGCATTCTGCGATTTTCTTGATGACGGTATGCTGTTCGTCGGCAAGTAA
A0A251TNR7	plateC-B05	MATWPESLHHNSVEFRAPPPSPIASGRRSSVANDEFLTEFLHHSLRVPDLILPDRVSPRQKSKIQNLPKLDYRFLDSIEGDVNAENCEVIARTGCFELVNHGISDQLVRYVSSYGAGIFELSPEKKAVMSRSGDRMYGFVEFYGEEKETCEEFAWCRDDAFRKKLDAVLPLQISNFSENVEILTSEIEKICKIILKFLLNNTQGTISVPHDAKASNKQTAETICYFYKHHQDPNTNHNENHQTNALKYDMIRMLIRGSQHSHTLCVHVCNGSEFHVYSKKGLVSFCPEKGALVITIGDRLQRWSEGRYKHVMGRPVFKGEGDDCVSMAFMYNPPPVPVPVIISVGHQALFVLILALVYKFYCVIN	40.26	0	159	0.241895845523698	4	B05	305	A0A251TNR7	BamHI_HindIII	pET-28a(+)	ATGGCGACTTGGCCGGAAAGTCTGCACCACAATTCAGTAGAGTTTCGCGCGCCTCCGCCGTCACCGATTGCGTCAGGTAGACGTTCCAGTGTTGCTAATGATGAGTTTCTTACAGAATTTCTTCATCATAGCTTGCGCGTTCCTGATTTAATACTGCCGGATCGGGTTTCACCGCGCCAGAAAAGTAAGATACAGAACTTGCCTAAACTTGATTACCGGTTCCTGGATTCCATAGAAGGGGATGTTAACGCGGAGAACTGTGAAGTCATCGCGCGGACTGGATGCTTCGAACTGGTTAACCATGGCATCTCTGATCAATTAGTACGTTATGTCTCCAGTTATGGTGCCGGGATTTTTGAACTGTCACCTGAGAAAAAAGCGGTAATGTCTCGCAGTGGCGATCGGATGTATGGGTTTGTAGAATTCTACGGTGAAGAGAAAGAAACTTGCGAAGAGTTTGCATGGTGTCGTGACGATGCATTCCGGAAAAAACTGGATGCTGTTTTACCACTGCAGATTTCGAATTTTTCAGAGAATGTCGAGATATTGACCTCAGAAATCGAAAAGATATGTAAGATCATCTTGAAATTTCTTCTGAACAACACACAAGGTACTATCAGTGTACCACATGACGCAAAAGCCAGTAATAAACAGACTGCCGAAACCATTTGTTACTTTTATAAACACCATCAAGACCCGAATACTAATCACAACGAAAATCACCAGACGAACGCGCTCAAATATGATATGATCCGCATGCTGATCCGCGGTTCCCAACATAGTCATACGCTCTGTGTTCACGTTTGCAATGGCAGTGAGTTTCATGTATACAGCAAGAAGGGTCTCGTCTCTTTTTGTCCAGAAAAAGGCGCCTTAGTGATTACAATTGGTGATCGTTTACAGCGCTGGTCAGAAGGTCGTTATAAACACGTTATGGGCCGCCCAGTGTTTAAAGGTGAAGGAGATGATTGTGTAAGCATGGCGTTTATGTACAACCCTCCGCCTGTACCTGTTCCGGTTATTATAAGCGTAGGCCATCAAGCTCTTTTTGTTTTAATCTTGGCATTGGTTTATAAATTTTACTGTGTGATCAACTAG
A0A2A6BZ83	plateC-B06	MLVPSFTRIFSSLRPLSTLSSVTRNGRILQVKWDDGSTGNFPIVWMRDCSPDSQTYSLSPAMSARNLHMNTFDVEVEPLSYSISTDNELHVEWPGNITSKFSCEWLQLRNPSSRIASERRRKWYLFPSETWGKNEIEKKLGRFDYNDVINDDKTLHDFLEKVCVDGIAVIKNGPKGEKGAVEKIGERIGFIHRTHFGNVFEVCTKPDASNMAYAVPSTLPFHTDFPSLSDPPQLQMLHMFIKAKEGGNSLFVDGFHVANQLRIERREVFDILTTMSCEFIEEGYDIHDGPNGQIINFPFNMAARHTTIKTDPSGQVVRVQFGNAMRSWFYDCEPEKIQELYRALKVFTDYVYQERNLLKITLQEGDTVLWANTRLLHTRDGYVEDGDKRRTLTGCYFGWDIVKSRVRQLSRKLSLPNAQPSAVGK	46.86	0	0	0.2430661205383264	4	B06	306	A0A2A6BZ83	BamHI_HindIII	pET-28a(+)	ATGCTGGTCCCAAGTTTCACCCGTATCTTTTCATCACTTCGACCACTTTCTACACTGAGTTCTGTCACGCGAAACGGTCGGATTCTGCAGGTGAAATGGGATGATGGCTCTACTGGCAACTTTCCTATTGTGTGGATGCGTGACTGCTCTCCAGATTCACAAACCTATTCATTATCACCCGCGATGTCGGCACGGAATCTGCACATGAATACGTTTGATGTTGAAGTTGAACCCCTGAGTTATTCAATTAGCACAGATAACGAGCTCCATGTTGAATGGCCGGGTAATATAACGTCGAAATTTTCATGCGAGTGGCTGCAGCTCCGTAACCCTTCATCTCGCATTGCAAGCGAACGGCGCCGCAAATGGTATCTGTTTCCGAGCGAAACCTGGGGCAAAAACGAAATTGAAAAAAAGCTGGGTAGATTTGATTATAATGACGTCATCAACGATGATAAAACTCTTCATGATTTTTTGGAAAAAGTTTGTGTTGACGGCATTGCCGTAATTAAGAACGGTCCTAAGGGAGAAAAGGGTGCCGTCGAAAAAATTGGCGAGCGCATCGGTTTCATTCACAGAACCCATTTCGGAAATGTGTTTGAGGTGTGCACGAAGCCGGACGCAAGTAACATGGCTTATGCTGTTCCATCTACCTTACCCTTTCATACTGATTTCCCCAGTTTGAGCGATCCACCACAGCTCCAGATGCTTCATATGTTCATTAAGGCTAAAGAGGGTGGCAATTCGCTGTTTGTAGATGGCTTCCACGTGGCCAACCAGTTACGCATTGAACGTCGGGAAGTCTTTGATATTTTAACGACCATGAGTTGTGAGTTCATTGAAGAAGGATATGACATTCATGATGGGCCTAATGGGCAGATCATTAACTTTCCATTTAATATGGCCGCACGCCACACAACTATTAAAACGGATCCGTCTGGTCAAGTGGTCCGCGTCCAATTTGGAAATGCTATGCGAAGTTGGTTTTACGATTGCGAACCAGAAAAGATTCAAGAACTGTATCGAGCATTGAAAGTGTTTACTGATTATGTCTACCAAGAACGGAACTTGCTCAAAATTACCCTTCAAGAAGGGGATACCGTTCTTTGGGCTAATACCCGGCTGTTACACACACGTGATGGTTACGTGGAAGATGGAGATAAACGTCGCACACTTACGGGATGCTACTTCGGTTGGGATATAGTTAAGTCCAGAGTACGCCAGCTTTCGCGCAAATTGTCATTGCCAAATGCACAGCCCAGCGCAGTAGGGAAATAA
A0A2D0KTL7	plateC-B07	MRIAEISRQLMDEHYCHIPHFDELISYYEEDARTFKNYWNNLVLDQNFKNYTHRERRILRYHYYPGMENPLRLNRDSEYRSSVIYDVEYTKGANQLSYVEEGFINHPIMQHILSTNIAILGERSVKGYRYSIDIHQFRVKALSGKESPTTSGIHQDGQEWIFMHFIQGNNIAPVISEVHVSSDEAPPLLQTAMTKFLETLAIDDKQLYHRASNVRQISPTSEAFRDLLLVTFRQSPE	26.18	0	246	0.2360444704505559	4	B07	307	A0A2D0KTL7	BamHI_HindIII	pET-28a(+)	ATGCGGATCGCCGAAATTAGTCGGCAATTGATGGATGAACATTATTGTCATATCCCACATTTTGATGAACTTATATCCTATTATGAAGAGGACGCCCGAACCTTTAAGAATTATTGGAATAATCTGGTGCTTGATCAAAACTTCAAAAATTACACCCATCGCGAGCGTCGGATACTGCGTTACCATTATTATCCTGGTATGGAAAATCCTTTACGGTTAAATCGTGATTCTGAATACCGGTCAAGCGTTATATATGACGTTGAATATACAAAAGGCGCCAATCAGCTTTCCTATGTTGAAGAAGGTTTTATCAATCATCCGATTATGCAGCATATACTGTCTACAAATATAGCAATTCTTGGCGAGAGAAGTGTTAAGGGTTATCGTTATAGCATAGATATTCATCAGTTTCGCGTGAAGGCCCTGAGTGGTAAAGAATCCCCTACGACATCAGGTATCCATCAAGACGGTCAAGAATGGATTTTTATGCACTTTATACAAGGAAATAATATCGCCCCTGTCATCTCTGAGGTGCATGTATCGTCGGATGAAGCGCCTCCTTTATTGCAAACAGCAATGACGAAATTTCTGGAAACCCTGGCCATAGATGATAAACAGCTGTATCACCGGGCGTCCAATGTGCGCCAGATAAGTCCAACTAGCGAAGCATTTCGTGACCTGCTGTTGGTTACATTCCGTCAATCTCCCGAGTGA
A0A2D4PSK9	plateC-B08	DVDKLHFTPRIQRLNELEAQTRVKLNFLDQIAKFWELQGCALKIPHVERKILDLFQLNRLVAEEGGFDLVCKDRKWTKIATKMGFAPGKAVGSHIRAHYERILYPYNLFQSGASLLAPDICSKLMCLVDDAVLEKCFQKPDITTGTKEKEYKPHDIPQRQSVQPSETCPPARRAKRMRSEATNIKAEIEEPTETKTHNLRRRMGSTPIK	23.1	0	1063	0.3167934464599179	4	B08	308	A0A2D4PSK9	BamHI_HindIII	pET-28a(+)	GATGTTGATAAGCTCCATTTTACCCCTAGAATCCAGCGCCTTAACGAACTGGAAGCGCAGACACGGGTGAAACTGAACTTCCTGGACCAGATTGCTAAGTTTTGGGAACTGCAAGGCTGCGCTTTGAAGATTCCACATGTAGAACGCAAAATTTTAGATCTGTTTCAACTCAATCGTTTGGTGGCCGAAGAGGGAGGCTTCGATCTGGTATGCAAGGACCGTAAATGGACAAAGATTGCTACCAAAATGGGGTTCGCACCTGGCAAGGCTGTAGGATCACATATTCGTGCACATTATGAAAGAATTCTGTACCCATATAATTTATTTCAATCCGGCGCCTCACTTTTAGCGCCCGATATCTGTTCCAAACTGATGTGCCTGGTGGATGATGCTGTGCTCGAAAAATGTTTTCAGAAACCTGATATTACAACCGGGACTAAAGAGAAAGAATATAAGCCCCATGACATCCCGCAGCGCCAGAGCGTCCAGCCATCAGAAACATGCCCACCGGCGCGCCGTGCAAAAAGAATGCGAAGTGAGGCGACCAACATTAAAGCCGAGATTGAGGAACCGACGGAGACAAAAACTCATAATCTGCGAAGACGAATGGGTTCTACCCCTATCAAGTGA
A0A2K8DND9	plateC-B09	DGIPGKVGAQSCFSESLTLYINIYIVVSLTFFLFCLLSVPLLVVLFQRRRMSEVAKFFEENGYAVVKGFCSPEECAAMRGRMSALIDAWDGKCRATFGTGEDGRAQDKSSYFLDSADKIHFFLENEAVDPETGNLKDFLTKHGSLNKVGHGLHVADDVFRAYATSEKVVNLTRELGYQSPVLPQSMYIFKNAKVGGEVTPHQDSTYLYTEPRPSCLGLWLALHDATTENGCLWARPGSHKEAVRKIWTRNPEHFEAGKADASLMVYEHLSTPKTDMEGAMEDKSFETSGKDPKEYGFVPVPINAGDLFIIHGQLEHMSLPNRSEKPRETFQLHLVEGPKAGVFWSKKNWLQYPGEKAFPSVGAS	40.15	0	125	0.2887068461088355	4	B09	309	A0A2K8DND9	BamHI_HindIII	pET-28a(+)	GATGGGATTCCGGGTAAAGTCGGAGCCCAGAGTTGTTTTAGTGAAAGTCTGACTTTATATATCAACATTTATATTGTCGTATCCCTCACATTCTTTCTGTTTTGTCTGTTATCAGTCCCACTTTTGGTTGTGTTATTTCAGCGTCGTCGCATGAGTGAAGTTGCCAAATTTTTCGAAGAAAATGGCTATGCTGTCGTCAAGGGATTCTGTTCCCCTGAGGAATGCGCAGCCATGCGGGGCCGGATGTCAGCTCTTATCGATGCGTGGGATGGGAAGTGTCGTGCTACGTTTGGTACCGGTGAAGACGGCCGTGCGCAAGACAAATCGAGTTACTTTTTAGATTCAGCCGACAAGATTCATTTCTTTTTGGAAAATGAAGCCGTTGATCCGGAAACGGGCAACTTAAAAGATTTTCTGACGAAGCACGGTAGCCTGAATAAAGTGGGCCATGGTCTTCATGTCGCGGATGACGTTTTTCGTGCGTATGCCACCTCAGAAAAAGTAGTAAACCTTACCCGCGAATTAGGCTATCAATCTCCAGTGTTGCCGCAAAGTATGTATATCTTTAAAAACGCTAAGGTTGGCGGTGAAGTAACGCCTCATCAAGATAGTACATATTTATACACGGAACCCCGACCATCCTGCTTGGGTTTGTGGTTAGCACTGCATGACGCGACAACGGAAAATGGGTGCCTGTGGGCTCGCCCGGGATCGCATAAAGAGGCGGTTCGCAAAATTTGGACTCGCAATCCAGAACATTTTGAGGCTGGCAAGGCAGATGCATCCTTGATGGTCTATGAACATTTAAGTACACCTAAAACAGATATGGAGGGTGCGATGGAAGATAAAAGCTTCGAGACTTCTGGAAAGGACCCCAAAGAATACGGCTTCGTTCCAGTGCCTATTAACGCAGGGGATTTGTTTATTATTCACGGGCAACTGGAGCATATGTCTTTGCCGAACCGTTCTGAGAAACCTCGCGAGACCTTTCAGCTTCATCTCGTTGAGGGACCCAAAGCTGGTGTCTTTTGGTCAAAAAAAAATTGGCTGCAATACCCTGGTGAGAAAGCTTTTCCTTCGGTCGGAGCGAGTTAA
A0A2P6QUL8	plateC-B10	MEKLVSSWYNNVQPLPETYIFPPDARPGKLSTLPSSDNIPVINLGGGGAEGHDRTRIVEQILGASQEFGFFQVINHGISENLLHDTMDVFREFFALPPEDKASFFSEDPNKLCRLITSTGNYDRENVHLWRDALRHPCHALEKFIPLWPQQPLKYREHVDKCSTQVRKVALNILDSISEGLGIGYGHFSDELSQETLLSVNHYPPCPDPSLTLGITKHCDPNLITILLQGDVHGLQVFKDGKWIGKVLNFGEVHRVWVWRILITGLDLLCFGSSLFLLIYTFPYLGFNFQDRFWILDPPLGVEPLPQGLVVNIGYQLQCAEHRAVTNSSNARTSAAFFIAPSQDCHIQPATALINASNPQIYKGFQYKEFLSNYLMKQGNTEVVLEPFKLQI	43.23	0	0	0.2477472205968402	4	B10	310	A0A2P6QUL8	BamHI_HindIII	pET-28a(+)	ATGGAAAAACTGGTCAGCAGCTGGTATAATAATGTTCAACCTTTACCCGAGACGTACATCTTTCCGCCCGATGCGCGCCCCGGTAAATTAAGTACCCTTCCGTCAAGTGACAATATCCCAGTGATTAATCTGGGTGGAGGTGGTGCCGAAGGACACGATCGTACACGGATCGTTGAGCAGATTCTGGGTGCATCGCAGGAATTTGGGTTCTTCCAGGTGATTAACCATGGTATTTCAGAAAATTTGTTGCATGATACTATGGATGTTTTTAGAGAATTCTTTGCATTGCCGCCGGAGGACAAGGCATCGTTCTTTTCAGAAGATCCCAATAAACTGTGCAGATTAATTACGTCCACTGGTAATTATGATAGAGAAAATGTTCACCTGTGGCGCGACGCCTTACGCCATCCATGCCATGCGTTAGAAAAATTCATTCCACTGTGGCCGCAGCAACCTCTGAAATATCGTGAACATGTGGATAAATGTTCCACACAGGTGCGTAAAGTCGCACTGAATATACTCGATAGCATTTCTGAGGGGTTAGGGATAGGGTATGGTCATTTCTCAGACGAACTGTCACAGGAAACTTTGCTTTCTGTAAATCATTATCCGCCGTGTCCGGACCCAAGTCTGACACTGGGCATCACTAAACATTGCGATCCAAATCTGATTACCATATTACTGCAAGGCGATGTTCATGGATTACAAGTTTTCAAGGATGGAAAATGGATTGGTAAGGTCCTGAATTTTGGAGAAGTCCATCGTGTGTGGGTTTGGCGCATCTTAATAACTGGACTGGATCTGCTGTGTTTTGGCAGTAGTCTGTTCCTCCTTATTTACACATTTCCGTATCTCGGTTTCAACTTTCAGGATCGTTTCTGGATTCTCGATCCACCATTAGGAGTGGAGCCCCTGCCACAAGGTCTGGTAGTTAACATCGGTTACCAATTACAGTGTGCAGAACATCGCGCTGTAACAAACAGTTCCAATGCGAGAACTTCAGCTGCGTTTTTTATTGCTCCGTCCCAGGATTGTCATATACAGCCTGCGACTGCCCTTATCAATGCTTCAAACCCGCAGATTTATAAAGGTTTTCAGTATAAAGAGTTTTTGAGTAATTACTTAATGAAACAGGGCAATACGGAAGTAGTCTTAGAGCCCTTTAAGTTACAAATTTGA
A0A2R8B3Q7	plateC-B11	MLTREQKDFYAEHGYLMVENAVTPDQLARLRAITERLIDASRGVSESNEVYDLDRGHAPDAPRLTRIKIPHKRDPYFWEVLRNSAMTKVLTDLLGPDTAILTSKLNTKAPGGGAAVEWHQDWAFYPHTNDDVLAFGLMLEDVGVDNGPLMVVPGTHKGPVLSHHVNGVFAGAIDPDDPLFDKDRIVSLTGKAGSMTVHHVRLLHGSAPNVSDRPRLILFYEIAAADAWPILGASSYIHALGQARFWEDLQDRTITGKPCLTPRMEKVPVRMPLPPAPDNSSIFKTQESAGARSAFSKAL	33.0	346	1415	0.45020479812756	4	B11	311	A0A2R8B3Q7	BamHI_HindIII	pET-28a(+)	ATGTTAACACGCGAACAGAAGGATTTTTACGCTGAACATGGCTACCTGATGGTTGAGAATGCAGTGACTCCGGATCAGTTGGCTCGCTTGCGCGCGATTACTGAACGACTGATTGATGCTAGCCGTGGCGTAAGTGAATCGAACGAAGTTTATGATTTAGATAGAGGACATGCTCCGGATGCCCCACGCCTGACACGGATTAAAATACCACATAAGCGGGACCCCTATTTTTGGGAAGTATTACGTAACTCCGCCATGACTAAAGTGCTGACGGATCTTCTTGGGCCGGATACCGCTATTCTGACCAGCAAATTGAATACTAAAGCCCCTGGTGGCGGTGCGGCAGTAGAATGGCACCAAGATTGGGCATTCTATCCACACACCAACGATGATGTACTCGCCTTTGGACTCATGTTGGAGGATGTTGGTGTGGACAACGGTCCACTCATGGTGGTTCCTGGTACTCATAAGGGGCCAGTACTGAGCCATCATGTTAATGGTGTGTTCGCAGGCGCTATCGACCCGGACGATCCTTTATTTGATAAGGATCGCATTGTTAGTCTGACTGGTAAAGCTGGTAGTATGACCGTTCACCATGTGCGCCTGTTACATGGAAGCGCACCTAATGTGTCCGATCGACCACGTCTGATCCTGTTTTACGAAATTGCGGCCGCAGATGCGTGGCCCATTCTGGGAGCGAGTAGTTATATCCATGCGCTGGGTCAAGCCCGGTTTTGGGAAGATTTACAAGATCGTACTATTACAGGGAAACCCTGCCTGACCCCACGAATGGAAAAAGTGCCGGTGCGGATGCCGCTGCCGCCGGCCCCTGATAACTCATCAATATTCAAAACGCAAGAATCGGCAGGTGCACGTTCGGCTTTTAGTAAAGCCCTTTAA
A0A2T3ALW7	plateC-B12	MAIDLTTLDAHEQPSDHMRAIWKGYSRREKADLLNSGDIDDLLVPEKAAEFCKAGSIPADRIKTAFSHLTGDGPESHQVEQDADIYYHSILPGLLIVPNLIPPNVQKALLSRLIHRDLSQPHHQTNMHLHYDIPYPQNKDDMPEKDDNNSSFASFFTYPPDTETNFVPKDPSVHKTLSIKQVLERKLHWVTLGGQYDWTNRVYPGEKPPVFPPDISGLLETLFPQTLAQAAIVNFYTPGDTMMMHRDVSEETDKGLVSLSMGCDALFMISPNNFAKDAQVDQTASVTGDNHNTGKDKEYLLLRIRSGDAIYMTQEARYAWHGVPKVLKGTCPDYLENWPAEHVGSDDADKDKYADWAGWMRNKRINLNVRQMRD	41.25	492	451	0.2664716208308952	4	B12	312	A0A2T3ALW7	BamHI_HindIII	pET-28a(+)	ATGGCAATTGACCTTACCACCTTAGACGCACACGAGCAACCTTCCGATCACATGCGGGCGATTTGGAAGGGGTATAGTCGGCGGGAAAAAGCAGACTTGTTAAACAGTGGCGATATCGATGACCTTTTAGTTCCAGAAAAAGCAGCGGAATTTTGTAAAGCCGGTAGCATTCCGGCAGATCGAATTAAAACGGCATTCTCGCACCTGACCGGTGATGGACCAGAATCACACCAGGTGGAGCAAGATGCGGATATCTATTATCACAGCATTCTGCCAGGATTACTCATTGTACCTAATCTTATTCCACCGAATGTTCAAAAAGCGTTACTTTCGCGTCTGATTCACCGCGATCTTTCCCAGCCACATCATCAAACTAATATGCACCTGCACTATGACATTCCGTATCCACAAAATAAAGATGACATGCCTGAAAAAGATGATAACAATTCCTCTTTTGCATCTTTTTTCACATACCCACCCGACACGGAAACTAACTTTGTACCGAAGGACCCGAGCGTACATAAAACGTTATCGATCAAACAGGTACTCGAACGGAAGTTACATTGGGTAACACTCGGCGGGCAGTATGATTGGACTAATCGTGTGTATCCGGGTGAAAAACCTCCTGTGTTCCCGCCAGATATTTCCGGTTTGCTGGAAACGTTGTTTCCCCAAACCCTCGCCCAGGCAGCCATCGTAAATTTTTATACGCCGGGAGATACAATGATGATGCACCGCGATGTTAGTGAAGAAACAGATAAAGGTCTTGTTTCGCTGAGTATGGGTTGTGACGCACTGTTTATGATTTCTCCGAATAACTTCGCAAAAGATGCTCAGGTGGATCAGACCGCATCAGTCACTGGCGACAACCACAATACGGGTAAGGATAAGGAATACCTTCTTCTGCGAATTCGTTCCGGAGATGCCATTTATATGACGCAGGAAGCCCGATATGCATGGCATGGAGTGCCTAAGGTACTTAAGGGGACCTGTCCCGATTATCTTGAAAATTGGCCGGCAGAACACGTTGGTTCTGATGATGCGGATAAAGATAAATACGCTGATTGGGCGGGATGGATGCGTAATAAGCGTATTAATCTTAATGTTCGTCAAATGCGGGATTGA
A0A2W0CDI5	plateC-C01	MLTIDQLQSYHTDGFILLKNVISAEELERLRSAIELVYQKVNSDPLQFKTRYTQKDEGYDTWGVADILSPELRHPSFDELFANPKIMSPISQIIGNQLRFWTMHSFWAPQRVDYNLVWHRDQQDPYDFDQPGQTTFLLANLSLYEDEAFKAVPGTHIRALNEQELQAILDRESSPLPNEVTLYCEPGDLVLFNALILHRGFAEAGSERRTVHFSLQAKDEAKGGYTSRPWMKDKAYRESLHPVTHELITSLIEWEDAHPIKKSLAGMRRAYRDHNHITK	30.8	725	2089	0.5204212990052662	4	C01	313	A0A2W0CDI5	BamHI_HindIII	pET-28a(+)	ATGCTGACAATCGATCAACTTCAGTCTTATCATACTGACGGCTTCATTTTGCTTAAAAATGTGATCTCGGCCGAAGAACTGGAACGGCTGCGTTCAGCAATAGAGCTGGTTTATCAGAAAGTAAATTCCGATCCATTGCAATTCAAAACTAGATACACACAGAAGGATGAAGGATATGACACATGGGGTGTTGCAGATATACTGTCCCCAGAACTGCGACATCCATCTTTTGATGAGTTGTTTGCGAACCCCAAAATAATGTCACCGATTTCCCAAATCATCGGCAATCAGTTGCGTTTCTGGACTATGCATTCGTTTTGGGCTCCACAGCGCGTTGATTATAATCTGGTTTGGCACCGGGATCAACAAGACCCGTATGATTTTGACCAGCCTGGCCAGACAACGTTTCTGCTCGCCAATCTGTCGCTCTATGAGGACGAGGCGTTCAAGGCAGTTCCTGGAACGCACATTCGTGCTCTGAATGAACAGGAACTGCAGGCCATCTTAGATCGTGAATCCTCGCCCTTACCAAATGAGGTCACGCTGTATTGTGAACCAGGGGATCTGGTGCTTTTTAATGCGTTGATACTTCACCGAGGCTTTGCAGAAGCCGGTAGCGAACGGAGAACCGTTCACTTTAGCCTGCAGGCCAAGGACGAGGCAAAAGGTGGGTATACCAGCCGGCCTTGGATGAAAGATAAGGCGTATCGAGAATCCCTGCACCCAGTAACGCATGAACTTATCACCTCACTGATAGAGTGGGAGGACGCCCATCCGATTAAAAAAAGTTTGGCGGGCATGCGCCGGGCTTATCGAGACCACAACCATATTACTAAGTAA
A0A2Z4ADD9	plateC-C02	MHKSFQSLTYSTRQHSQFEKDGYLRLGRLLSSDDLSDLRTRIDDLMLGNRIIDGITFQLDDSHSNRYKNLSSRTNGASKQTLAYRRIDELHLDPFFLRYMQHPIFRDITRRYIGENVSIFRSMFMNKPANGGTELPWHQDVGAGWGIDSDPTTTVWTALDDASVATGCMQIVPGSHHLGILNQGHFISKEDQIAYCSQDQIIDLVVPAGEAILIHNWVLHRSGINKTGNPRRAFSIAYMDAATRSVKSGQTFPVIFGEGPFPSSGK	29.37	0	0	0.2196606202457577	4	C02	314	A0A2Z4ADD9	BamHI_HindIII	pET-28a(+)	ATGCATAAATCGTTTCAGAGCTTAACGTACTCTACACGGCAGCACTCCCAATTTGAGAAGGACGGATATCTGCGTCTTGGCCGGCTGCTCAGCTCAGACGACCTGAGTGATCTGAGAACCCGGATAGATGATCTGATGCTGGGGAACCGGATCATCGATGGTATCACATTTCAACTTGATGACTCTCATTCAAATCGCTATAAAAATCTGAGCTCCAGAACGAACGGCGCAAGTAAACAGACATTAGCTTATCGTCGGATCGATGAGCTGCACCTGGATCCCTTCTTTCTGCGTTACATGCAACATCCGATATTTCGCGATATTACCCGGCGATACATTGGAGAGAATGTATCAATCTTTCGCTCGATGTTTATGAATAAGCCGGCCAACGGTGGTACTGAGTTGCCGTGGCACCAGGACGTAGGCGCCGGCTGGGGTATAGACAGCGATCCAACCACTACAGTGTGGACAGCACTGGATGATGCTTCAGTCGCGACAGGTTGTATGCAAATAGTTCCAGGCAGTCACCACCTTGGCATCCTGAACCAGGGTCATTTCATATCCAAAGAGGATCAGATAGCATATTGCTCCCAAGATCAGATTATTGACCTGGTCGTCCCAGCCGGAGAAGCGATCTTAATCCACAATTGGGTGCTGCATCGATCCGGTATCAACAAAACCGGTAACCCCAGACGTGCCTTTAGCATAGCGTATATGGACGCCGCGACACGCTCGGTCAAAAGCGGTCAGACCTTCCCTGTGATTTTTGGTGAGGGTCCGTTTCCTAGTTCAGGAAAATAA
A0A378USZ2	plateC-C03	MTLNVKGEGLGAQVTGIDPENLDSVTRDEIREIVYQNKLVILKDVHPTPAEFLQLGRIIGDVVTYYEPIYHHEEHPEIFVSSTEEGRGVPRTGAFWHIDYMFMPEPFAFSMVVPLAVPGSDRGTYFIDLNKVWESLPDAMRDPVRGTFATHDPRRHIKIRPHDVYKPIGEVWDEISKTTPPITWPTVIRHPKTGQEILYICASGTTKIEDEHGRALEPTVLQELMSATGQLDPDFSSPFIHTQHYEVGDVVLWDNRVLMHRAKHGTTPGTLTTHRLTMLDGLTTPGYGV	31.9	152	760	0.2594499707431246	4	C03	315	A0A378USZ2	BamHI_HindIII	pET-28a(+)	ATGACACTTAACGTCAAAGGTGAGGGGCTGGGAGCACAGGTGACGGGCATTGATCCAGAAAATCTTGACAGTGTCACGCGTGATGAAATTCGGGAGATTGTTTACCAGAACAAGTTAGTAATCCTGAAAGATGTACATCCAACGCCCGCTGAATTTCTGCAATTGGGTAGAATTATCGGCGATGTTGTAACATATTATGAACCTATTTATCACCACGAAGAACACCCAGAAATTTTTGTATCGAGCACCGAAGAGGGCCGTGGGGTGCCGCGCACCGGTGCGTTTTGGCATATTGACTATATGTTCATGCCCGAGCCGTTCGCCTTTTCAATGGTGGTTCCCTTAGCTGTGCCAGGGAGTGATCGTGGTACCTATTTTATTGATTTGAACAAAGTATGGGAGAGCTTGCCAGACGCAATGCGTGATCCGGTCCGGGGTACCTTTGCAACCCATGACCCACGTCGTCACATTAAAATTCGGCCGCACGATGTCTATAAACCGATTGGTGAAGTTTGGGACGAGATCTCGAAGACGACTCCACCTATTACCTGGCCGACCGTAATTCGACACCCGAAAACAGGTCAAGAAATTCTGTATATCTGTGCCAGTGGGACTACCAAAATTGAAGACGAACATGGTCGGGCCCTGGAACCGACTGTTCTGCAGGAGTTGATGAGCGCCACAGGCCAGTTAGACCCGGACTTTAGCTCTCCTTTCATTCACACCCAGCACTATGAAGTAGGAGACGTAGTACTCTGGGATAACCGGGTTTTAATGCACCGCGCCAAACATGGTACTACTCCCGGTACTCTCACGACACATCGGCTGACCATGCTGGATGGTCTTACGACACCGGGATATGGGGTGTGA
A0A381SAH0	plateC-C04	MIGNRVNVTWSDGVVEEFPTVWLLHACTCAECGLSIKGVRNLKLTNFQKRPRPHNVWVSEEKLWVDWGSEHKSVYQGNWLRGHRLSTEGRSERKPRPNIWGRDLKIPEPMSYLEVSRDESAHQLMLESIRDLGFVIISDVPVDASFTEKIPSLIGVRRITNYDIYELKSKKNPEITGDMAVELVPHTDEMYRIDPPAITLFHVMVQSEIGGDSTLVDGLRLAQRMEIEHPNELQTLCKIPARFHRELEEGRHFDLQAPIFRRDEEGMITGIRLNDRCMAPVDAEPDNTELFYDALRPLMKMIYSAEETVTIKINSGEMLIFNNHRLLHGRTGFDPSSGRHVRIVHVDLDEFHSRLRVSLRRSNNPDEWMYLGPGATA	41.58	0	0	0.233703920421299	4	C04	316	A0A381SAH0	BamHI_HindIII	pET-28a(+)	ATGATAGGTAATCGTGTCAATGTCACTTGGTCAGACGGCGTAGTCGAAGAGTTTCCCACGGTGTGGTTGTTGCACGCTTGTACTTGCGCGGAGTGCGGACTGAGCATCAAAGGTGTTCGCAACCTGAAACTTACCAACTTCCAAAAAAGACCGAGACCGCATAATGTATGGGTAAGCGAAGAAAAACTGTGGGTCGACTGGGGGTCTGAACATAAAAGTGTATATCAAGGTAATTGGCTTCGTGGTCATAGATTATCAACAGAAGGTCGCTCCGAACGTAAACCACGCCCTAATATTTGGGGCCGGGATTTAAAAATACCCGAACCTATGTCTTATCTCGAAGTCAGTCGGGATGAGAGCGCACATCAACTCATGCTGGAATCGATTCGCGACCTTGGTTTTGTAATCATTAGCGATGTTCCCGTTGATGCGTCGTTCACAGAAAAGATCCCCTCACTGATCGGTGTCCGCCGTATAACCAACTACGACATTTACGAACTGAAGTCCAAGAAAAATCCTGAAATTACAGGCGATATGGCAGTAGAATTAGTCCCGCATACGGATGAAATGTACCGTATCGATCCTCCCGCTATCACTCTTTTTCATGTGATGGTGCAGTCCGAAATTGGTGGTGACTCGACTCTTGTCGATGGTCTGCGATTAGCACAGCGAATGGAGATAGAACATCCTAACGAACTTCAGACATTGTGCAAAATCCCCGCCCGGTTTCACAGAGAGCTTGAAGAAGGTAGACATTTCGACCTGCAGGCACCGATTTTTAGACGGGATGAAGAAGGTATGATTACTGGTATCCGCCTGAACGATAGATGCATGGCTCCAGTGGATGCGGAACCGGATAATACCGAACTCTTTTATGATGCGCTGCGCCCGTTAATGAAGATGATTTATTCAGCCGAAGAAACGGTTACCATCAAAATCAATTCGGGCGAGATGCTGATTTTTAATAATCACCGTTTATTGCACGGCCGTACGGGATTTGATCCTAGCTCGGGCAGACACGTGCGCATAGTACACGTCGATCTGGATGAGTTCCACTCACGCTTGCGCGTATCGCTTAGACGGTCCAACAATCCCGACGAATGGATGTATCTGGGTCCAGGCGCAACCGCGTGA
A0A387HNQ7	plateC-C05	MQTAHLTPFIGTELTGATYEDLLRPEVWEEIVRQLHERELFVVRGLDITPEQQIELASRLGRPKPFLMAKYRHPEHEEIMISSNATNKGKPVGVARVGNFWHQDSSYQKDAAPYTMLHGVQVPGTSGHTLYANACDVYDRLPEEWKAKVEGRTAVHTVTKRQRIAPEHAGLSIAEFKALVEFEHPMVEHPLVKTDPGTGRRYIYGAPEYLDRVIGFDANENEAFFAVLDQLIQDPAHVYTHRWTPRDLVIWKTETTYHAATAIEPGVDRTVHRVSIEASGSWEA	31.35	165	2475	0.5461673493270919	4	C05	317	A0A387HNQ7	BamHI_HindIII	pET-28a(+)	ATGCAAACGGCCCACCTCACCCCTTTTATCGGTACCGAGTTGACCGGTGCTACCTACGAGGACCTCCTGCGTCCGGAAGTGTGGGAGGAGATTGTAAGACAGTTACACGAACGCGAGCTGTTTGTGGTTCGTGGTCTTGATATTACACCCGAACAGCAGATAGAACTGGCCTCAAGATTAGGTCGTCCGAAGCCGTTCCTCATGGCCAAATATCGCCATCCTGAGCATGAGGAAATTATGATTTCGAGCAATGCAACAAATAAGGGGAAGCCTGTGGGTGTGGCGAGAGTAGGCAATTTCTGGCATCAAGATTCAAGCTATCAAAAAGACGCCGCACCATATACGATGTTACACGGGGTTCAGGTGCCGGGGACAAGCGGACATACCCTGTACGCCAATGCTTGTGATGTTTACGATCGTCTGCCGGAGGAATGGAAAGCTAAAGTCGAGGGCCGTACGGCAGTTCACACCGTGACGAAGCGGCAGAGAATAGCTCCCGAACATGCTGGGTTGAGCATAGCGGAGTTTAAAGCGCTGGTGGAGTTTGAACACCCGATGGTCGAACATCCCCTGGTGAAAACGGACCCTGGTACTGGCCGCAGATACATTTACGGAGCTCCTGAATATCTGGATAGAGTTATTGGATTCGATGCCAACGAGAACGAGGCATTCTTTGCTGTTCTGGATCAGTTAATTCAAGATCCGGCACATGTGTACACCCATCGTTGGACACCCCGTGATCTGGTAATTTGGAAAACGGAAACGACCTATCACGCTGCCACCGCCATCGAACCGGGTGTTGATCGTACTGTACACCGTGTTTCCATTGAAGCATCCGGGAGTTGGGAAGCATGA
A0A3G8JL07	plateC-C06	MSTIRTERLSENVGAKVLDVDADRLSTDPDLPTAVAEALEKYGVLLFPELHATDEAMAGFCARLGTLIDFSHRPPANEKVMEISFDPSNPNAEYLRSNEFWHIDGLLDEIAPKTSILTARVTSAEGGETEFASTYAAYDELSDEERQRFAELRVVHTFDAVQRMTYTDPTPEQLADWATRTAREHPLVWEHDSGRRSLVLGATASHIVGMDVDEGKALLAELRDRVTGPGKVCSHSWTEGDTVFWDNTGLVHRVREFDRDKPRVMHRLTVAGEEKIK	30.58	148	3021	0.8410766530134581	4	C06	318	A0A3G8JL07	BamHI_HindIII	pET-28a(+)	ATGAGTACCATTCGCACAGAACGTCTCTCTGAAAATGTTGGCGCGAAAGTGTTAGATGTTGACGCCGACCGACTTTCAACAGATCCCGATCTCCCGACGGCTGTTGCCGAGGCCCTGGAAAAATACGGAGTACTTCTGTTCCCCGAGCTTCATGCAACGGATGAAGCTATGGCGGGGTTTTGTGCCCGGTTAGGCACTCTCATTGATTTTAGTCACCGTCCCCCAGCAAATGAAAAAGTGATGGAAATCAGTTTCGACCCGTCAAACCCGAATGCGGAATATTTACGATCCAACGAGTTCTGGCATATCGATGGGTTACTGGATGAAATAGCTCCCAAAACAAGCATATTGACGGCCCGTGTAACATCTGCAGAGGGTGGCGAAACAGAATTCGCAAGCACATACGCGGCATATGACGAACTTAGCGATGAGGAACGCCAGCGGTTTGCTGAGCTGCGGGTGGTACACACGTTCGACGCAGTTCAGCGCATGACCTATACGGATCCGACGCCTGAACAGCTCGCGGATTGGGCAACCCGTACAGCTCGTGAACATCCATTAGTGTGGGAACACGACTCTGGTCGGCGCTCTCTGGTACTGGGCGCGACTGCCTCCCATATAGTTGGGATGGATGTCGATGAAGGGAAAGCGTTATTAGCCGAACTGCGTGATCGGGTGACGGGGCCGGGCAAGGTTTGTTCTCACTCGTGGACAGAGGGTGACACTGTATTCTGGGATAATACCGGATTAGTGCACAGAGTTCGTGAGTTTGATCGGGACAAACCGCGTGTGATGCACCGTTTAACCGTTGCTGGTGAAGAGAAAATCAAATAA
A0A437MPP4	plateC-C07	MDLAALLAPVTPEQFFAEYYDKQPLHVKGGAAKFASVLSWRQINRLLDMTHMWSSHSLKMYEDGVAVPPEQYCVGATSRDNASVMQPVASKVAEWMKKGASLVLNDIDSLTPGLNSVSRALEGAGLGKAQGNAYISWQSHKAFPSHYDTHDVWAVQVEGEKTWNVWEGRAEWPISHPIFRGEGQAHHDQAKGRLREKVLLKAGDLLYLPRGWYHDALAEAPSSVHIAYGVHAALGMDVMNILLERVLYEPVFRQPLPRQDGTAAAKFALTQRVGQLGARLAELVKDPGVINVIEGYVHNHRFNRGDNDLLGWRGLAAPAAAGGAEEGASFRPVAAGAKPVRRGAEWVLKGAGAPLPLTPPEADAAGWLLGRPDVTEAELRGAHPGVDAADLLQRLADGGILVRT	44.55	561	1840	0.3437097717963721	4	C07	319	A0A437MPP4	BamHI_HindIII	pET-28a(+)	ATGGATTTAGCCGCCCTTCTTGCACCGGTTACACCCGAACAATTTTTCGCCGAGTATTATGATAAACAACCTTTACACGTTAAGGGTGGTGCCGCGAAATTTGCTTCGGTGCTTTCCTGGCGCCAGATAAACAGACTTCTGGATATGACACATATGTGGTCAAGTCATTCACTGAAAATGTACGAGGATGGTGTTGCAGTACCTCCGGAGCAGTATTGCGTAGGTGCAACTAGTCGGGATAATGCTTCTGTGATGCAGCCAGTGGCAAGCAAAGTCGCAGAATGGATGAAAAAAGGGGCAAGCCTGGTTCTGAATGATATTGATAGCCTGACGCCAGGGCTGAATTCGGTGAGCCGCGCCCTGGAAGGAGCCGGTTTGGGTAAGGCCCAAGGCAATGCATATATAAGCTGGCAATCACACAAGGCCTTTCCGTCCCATTATGACACCCACGATGTGTGGGCTGTTCAAGTTGAAGGTGAAAAAACCTGGAATGTTTGGGAAGGAAGAGCCGAATGGCCGATTAGTCACCCGATTTTCCGTGGTGAAGGTCAAGCCCATCATGATCAGGCCAAAGGTAGATTACGTGAGAAGGTTCTGCTGAAAGCGGGAGATCTTCTCTATTTGCCGCGTGGCTGGTATCATGACGCACTGGCCGAAGCCCCGTCCTCAGTACATATCGCATATGGAGTTCATGCCGCTCTGGGAATGGATGTGATGAATATATTGCTGGAACGGGTGCTGTATGAACCGGTGTTCCGTCAACCCCTCCCGAGACAGGACGGTACTGCCGCTGCTAAGTTCGCACTGACACAGAGAGTGGGACAACTGGGCGCGCGTCTTGCGGAATTGGTTAAAGATCCGGGCGTCATCAATGTCATCGAAGGATACGTCCATAATCATCGTTTTAATCGTGGAGATAACGATTTGCTGGGATGGCGTGGGTTGGCCGCCCCGGCGGCAGCCGGTGGTGCTGAAGAGGGGGCGTCCTTTCGTCCCGTTGCTGCCGGGGCCAAACCTGTACGTCGGGGAGCCGAGTGGGTATTAAAGGGCGCGGGTGCACCGCTTCCTCTGACCCCGCCTGAAGCGGATGCAGCGGGGTGGCTTTTAGGGAGACCCGACGTGACCGAAGCAGAACTTCGAGGAGCCCACCCCGGTGTCGATGCGGCAGATTTATTACAGCGCCTGGCGGATGGCGGTATTCTTGTTCGAACTTAA
A0A444YIZ6	plateC-C08	MIVPSLNTDTSMNSKATRTKRKTKEETTMAIPRIDLSMENRSELSEQVVKACEEFGIFKVVNHKVPREVILRMEEEGAEFFAKTSSEKQQASLPNPFGYGCNNIGNNGDVGDLEYLLLHTNPLFISQSSKSISNHPNKFSGAVNDYIEGAKRVACEILDLVVEGLGVQDKFALSKLIKDVQSDSVLRINHYPPNMNKIKQSTWDWDMDPCATSSSKLGNTNNAIGFGEHSDPQILTIMSSNDVAGLQATTHHGIWFTVPPDPPHFFVMVGDALQVFTNGRFTSVRHRVLTNTLKARMSMMYFGAPPLNWWITPLPEMVSSPQNPSRYKPFTWGQYKKAVYSLRLGDSRLDQFKVHHDTPY	39.71	50	1088	0.3928613224107665	4	C08	320	A0A444YIZ6	BamHI_HindIII	pET-28a(+)	ATGATTGTACCTTCTCTTAATACCGATACCTCCATGAACTCTAAAGCAACACGCACCAAACGTAAGACTAAGGAAGAAACCACCATGGCAATTCCGCGGATCGACCTGTCTATGGAAAATCGCTCAGAATTATCGGAACAGGTTGTAAAGGCATGCGAGGAGTTCGGTATTTTTAAAGTAGTGAACCATAAAGTTCCCCGTGAAGTTATCCTCCGAATGGAGGAAGAAGGGGCCGAGTTTTTTGCCAAAACGTCTTCTGAAAAACAACAGGCAAGCTTGCCTAATCCATTTGGCTACGGCTGTAATAATATTGGTAACAATGGGGACGTCGGCGATCTGGAGTATCTGCTGTTGCATACTAACCCGCTGTTTATCTCCCAGTCTAGCAAATCGATATCTAACCATCCCAATAAATTTTCAGGGGCGGTAAACGATTACATCGAAGGGGCAAAACGGGTTGCATGTGAAATACTGGATCTGGTCGTGGAGGGCCTTGGAGTGCAGGATAAATTTGCTCTGAGCAAGCTCATCAAAGATGTCCAGAGTGATTCCGTTTTGCGTATTAATCATTACCCACCTAATATGAATAAAATAAAACAGTCTACATGGGACTGGGATATGGATCCGTGCGCAACATCCAGTAGCAAATTAGGTAACACTAACAATGCAATCGGGTTCGGCGAACACAGCGACCCGCAGATTCTGACTATAATGTCTAGTAACGACGTCGCGGGCCTTCAAGCAACCACGCACCATGGCATTTGGTTTACTGTTCCACCGGATCCTCCACATTTTTTTGTAATGGTTGGGGATGCACTCCAGGTATTTACGAACGGCCGCTTCACCTCGGTTCGACATCGCGTGCTGACGAATACATTAAAGGCCCGGATGAGCATGATGTACTTTGGGGCCCCGCCACTTAACTGGTGGATTACCCCCCTGCCAGAGATGGTGAGTAGCCCGCAAAACCCTTCCCGTTACAAACCGTTCACCTGGGGTCAATATAAAAAGGCAGTGTATTCGTTGCGCCTGGGTGACAGCCGTCTGGATCAATTCAAGGTGCACCATGACACACCTTACTAA
A0A511QEN7	plateC-C09	MEIENIIPNKHSLLIRFRDGNELNLSYIWLKDYSKSHVDWDAKTNQKKYSARELYHYSIPINISVEEGSKVIIYWQNSHEPSTYTAQDLYTKIHDLTDTSAHFMLHHRQGIKCWRNSDLIDNTAFRFQYDQLQESANFSQLLRRLKEYGFVVVNECPTTIDSVANIANKIGYVRQTIFGGLWEFSANQNRDDSAYTDLALGAHTDSTYSYDAPGLQMLLCCHYDAQGGASTMVDGFTLANEILKNRPDLHALLKDTPIIGRYVGDGVSLAAERSVLRYNRYGQLEQVSFNHYDREALSPHLNNLQKIYEALAYFETLASSEQYQWKYILKPGEMIIFDNWRVLHGRDAFIGERKLAGCYINREDFESALRLCCAQKVGS	41.8	197	2004	0.3952018724400233	4	C09	321	A0A511QEN7	BamHI_HindIII	pET-28a(+)	ATGGAAATAGAGAACATTATTCCAAACAAACATTCATTGCTTATCCGGTTCCGAGATGGGAACGAACTGAATTTGAGCTATATCTGGCTTAAAGATTACTCGAAATCACACGTAGACTGGGATGCTAAAACCAATCAAAAAAAATATTCAGCCCGCGAACTGTATCATTACAGCATTCCCATTAACATATCTGTCGAAGAAGGCTCTAAAGTCATTATTTACTGGCAGAACTCACATGAACCGTCGACATATACAGCTCAGGATTTATATACAAAAATACACGATCTTACTGACACGTCTGCCCATTTTATGTTACACCATCGGCAAGGGATTAAGTGTTGGCGTAATAGCGACCTCATTGACAATACCGCATTCAGATTTCAATACGATCAATTGCAGGAAAGCGCCAATTTTTCCCAATTGCTTCGTCGGTTGAAAGAGTATGGATTTGTTGTAGTAAACGAATGCCCAACCACAATCGATAGCGTGGCGAATATCGCCAATAAAATCGGCTATGTGCGACAAACTATCTTTGGTGGCCTTTGGGAATTCTCCGCCAATCAGAATCGTGATGACAGCGCTTACACCGACCTGGCACTGGGCGCTCATACCGACTCCACCTATTCCTACGACGCACCCGGTCTCCAGATGTTACTCTGCTGTCACTACGATGCGCAGGGTGGCGCAAGCACCATGGTTGATGGTTTCACACTGGCCAACGAAATTCTCAAGAATCGTCCAGATTTACATGCCTTGCTGAAAGATACGCCGATCATCGGCCGATACGTCGGAGATGGAGTCAGCCTCGCGGCGGAACGTTCAGTTCTTCGCTACAACCGGTACGGCCAGCTGGAGCAGGTGTCGTTTAATCACTACGATCGCGAAGCCTTAAGCCCCCATCTGAATAACCTGCAGAAGATTTATGAAGCTTTAGCCTATTTTGAAACTCTTGCAAGTTCGGAGCAGTATCAATGGAAATATATTCTGAAGCCGGGTGAAATGATAATATTTGATAATTGGCGTGTTCTGCATGGTAGAGACGCATTCATTGGTGAGCGTAAACTGGCCGGTTGTTATATCAATCGCGAGGATTTCGAGTCTGCTCTGCGCCTGTGTTGCGCGCAGAAGGTGGGTTCCTAA
A0A517V6M1	plateC-C10	MLPLNQLCTLNCPQDGFELSDALKQQYAEEGAILVKGLFSPDEFLSIRKDMSGRLSLLERHFGASTSQDANEIVQISDRLRELERNHPGAQSVLYDSMNAAPALHSMGAHPKLLAILEALLSPELSIHDRYIILMSMPHAEWHLASWHQDWYYNEGPYSTITLYAPLQKTDRNNGSLTLALGEHQKAPVAHDEHNHGINTKWHSLPPAVVQQYERVVPTELEVGDVLLFHSLTPHTPCKNQSDHVRFVLNLRYRDLRDPQFLRDGWRIRDITHARQAMQRTAS	31.24	0	757	0.2266822703335284	4	C10	322	A0A517V6M1	BamHI_HindIII	pET-28a(+)	ATGTTACCGTTAAACCAGCTGTGCACCCTGAATTGTCCGCAAGATGGCTTCGAACTGTCCGACGCTTTGAAGCAGCAATACGCTGAAGAAGGTGCGATTTTAGTGAAGGGACTGTTTTCTCCCGACGAATTCCTGTCGATTCGAAAAGATATGAGCGGTCGTCTGAGCTTGCTCGAGCGGCACTTTGGCGCGTCCACCAGTCAGGACGCGAATGAAATCGTTCAAATCAGCGATCGTCTGAGAGAACTGGAACGTAATCATCCCGGTGCGCAAAGCGTTCTCTACGATAGCATGAATGCGGCCCCCGCTTTACATTCCATGGGCGCGCACCCCAAGCTGTTAGCGATACTCGAAGCTCTGTTATCCCCAGAACTGTCCATCCACGATAGATATATAATTCTCATGAGTATGCCACATGCAGAATGGCATCTGGCATCCTGGCATCAGGACTGGTATTATAATGAGGGGCCATATTCGACTATTACTCTGTATGCACCGTTACAGAAAACCGACCGAAACAATGGCTCACTGACCCTGGCTTTAGGCGAACATCAGAAAGCTCCCGTAGCACATGACGAGCATAATCATGGTATTAACACAAAATGGCATTCATTACCGCCGGCAGTTGTCCAGCAATACGAACGCGTGGTACCAACTGAATTGGAAGTGGGGGACGTGCTTCTGTTCCATAGTCTTACGCCTCACACTCCGTGCAAGAATCAATCAGATCATGTGAGATTCGTTCTCAACCTTCGGTATCGTGACCTGAGAGATCCGCAGTTTCTCCGCGATGGCTGGCGTATCAGAGACATCACTCATGCTCGTCAAGCTATGCAGCGAACAGCGTCATGA
A0A517ZUP1	plateC-C11	MDDNSLLRTFRTSGFCIIDNVIPADRCDEIRSSVEATVKRECGQYASPQGVDFVPGLINHDQSFAPYLAETRLLEFVQRVLGEQVRISFTSAIINQPGNVRGKWHADWPFNQNNAGHVPAPYGDAVLHLTTLWMLSPFDAGNGGTLVVPGSHRISTNPTDSAYGVDAEAPHPQEVHAAGAAGSVLVFDSRLWHTTAPNNAPNARVALAVRYAPWWLNLEVLRPESDLRKQMVTEPGASENLVPSVNPAVYEKLPANVQPLYRHWIQPHP	29.7	47	1191	0.2992393212404916	4	C11	323	A0A517ZUP1	BamHI_HindIII	pET-28a(+)	ATGGATGACAATAGCCTGTTACGTACCTTTCGTACTTCAGGTTTTTGTATAATTGATAATGTGATCCCAGCTGATCGCTGCGACGAAATCCGGTCAAGCGTAGAAGCAACCGTAAAGCGGGAATGTGGACAGTATGCCAGCCCTCAGGGTGTAGATTTCGTTCCAGGTCTGATCAATCACGACCAGTCATTCGCCCCGTATCTGGCCGAAACCAGACTCTTGGAGTTCGTACAGAGAGTTCTGGGCGAGCAGGTGCGCATATCATTCACGTCAGCGATCATCAACCAACCAGGTAACGTGCGAGGTAAGTGGCATGCAGACTGGCCCTTCAATCAAAATAATGCTGGTCATGTGCCGGCACCGTATGGCGATGCGGTTCTTCATTTGACTACCCTGTGGATGTTAAGCCCTTTCGACGCAGGGAATGGAGGCACCCTGGTAGTTCCGGGTTCGCATCGCATAAGTACCAACCCTACGGATTCCGCCTATGGCGTGGATGCCGAGGCTCCCCATCCGCAGGAAGTTCATGCGGCGGGTGCAGCTGGATCTGTACTCGTGTTCGATTCTCGGCTGTGGCATACGACGGCGCCGAATAACGCGCCGAACGCGCGTGTTGCTCTTGCTGTTCGCTACGCTCCTTGGTGGCTGAACCTGGAAGTACTTCGTCCTGAAAGCGATCTTAGAAAACAAATGGTTACTGAGCCCGGTGCGAGTGAAAACTTGGTGCCTTCAGTAAACCCTGCTGTATATGAGAAACTCCCGGCAAATGTGCAACCATTGTATCGTCATTGGATTCAGCCCCACCCATAA
A0A5B9P6A3	plateC-C12	MNSQINVSDSDPDQSDQAAKLFREHGTLFLQNAFPRSLIQSVADAFAEKYLSMSKKELRKRDAVVGDRRYMVTVDIKKPFNRPELYANPQLMPILERLLSPHLRIASFGAVVAWPGAESQPVHLDHPPLFDPAEQNQLLPPYAVTLVVPLVDVTPEIGPTAIWPGSHSDPNRLQQLSQLMEAADYSDAEMPVTKLGDAYMMDYRVIHGGMANNSDTVRPILYLVYSRPWFRDGFNFSSQPSVQIGKKQRKKVPDRWQGLFRK	28.93	91	0	0.364774722059684	4	C12	324	A0A5B9P6A3	BamHI_HindIII	pET-28a(+)	ATGAACTCTCAGATCAATGTATCAGACTCGGACCCAGATCAGAGCGACCAAGCGGCTAAATTATTTCGCGAACATGGCACTCTTTTTCTGCAGAATGCATTTCCGCGTTCTCTCATCCAGTCTGTCGCCGATGCGTTTGCGGAAAAATACCTGTCCATGTCTAAAAAAGAACTGAGAAAACGGGATGCGGTCGTTGGAGATCGTCGTTATATGGTCACCGTTGATATTAAAAAACCATTCAACCGTCCTGAACTTTACGCGAACCCACAGCTCATGCCTATTCTGGAACGTTTACTTTCACCCCATCTGCGGATCGCTTCTTTTGGTGCAGTTGTTGCATGGCCAGGTGCGGAAAGCCAGCCTGTACACTTAGACCATCCACCTCTGTTCGATCCGGCTGAACAGAATCAGCTGCTGCCGCCCTACGCGGTGACGCTTGTGGTGCCGCTGGTTGACGTAACTCCGGAAATTGGCCCAACTGCTATTTGGCCTGGTTCGCACAGTGATCCAAATCGCTTGCAACAGTTGAGTCAGTTAATGGAAGCCGCCGACTATTCCGATGCGGAGATGCCGGTGACTAAGCTGGGTGATGCATACATGATGGATTATCGCGTCATTCACGGTGGGATGGCAAATAATTCTGATACGGTTCGACCGATACTGTATCTGGTATATAGTAGACCATGGTTCCGTGACGGTTTTAATTTCTCGTCTCAGCCAAGCGTACAGATTGGCAAGAAACAGCGAAAGAAGGTTCCAGACAGATGGCAGGGGCTTTTCAGAAAATGA
A0A5S9QL84	plateC-D01	MTTTASPQHNQAADSSNEPLIISRADESPERLRERFHEWGYLYFQQYVPAKKCNALMQSFADVLEPHLSLDKNAGHPVLNGDPFFETDTIWDAVYPKMQSLESFQRFFHDKPITDLMEAVTGTDVFIYPMKMARISTPKKIGYETPPHQDAHSHHAPPTMAGIWVPLHDVDAQMGRLKLLPQSHKRGVRPVHEAAGVGGVQCEIYEDETTWHVSDVKQGDVIIFHSACIHKAEPNTANKAARFSVDTRFCDYGAPVFVTNLDPHHGWRIDDLSWESIYEDWQSDDLQYYWKDYPNFFDQFGQGGF	33.660000000000004	565	1172	0.458396723229959	4	D01	325	A0A5S9QL84	BamHI_HindIII	pET-28a(+)	ATGACTACAACTGCCAGTCCTCAGCACAATCAGGCGGCCGATTCTTCAAACGAACCTCTGATTATCAGCCGTGCAGATGAGTCCCCAGAACGGCTCCGCGAACGCTTCCATGAGTGGGGGTATCTGTACTTTCAACAGTACGTGCCTGCGAAGAAATGCAATGCATTGATGCAGTCATTTGCAGATGTGTTAGAACCCCACCTGTCTCTTGATAAAAATGCCGGGCATCCCGTACTTAATGGAGATCCTTTTTTCGAAACAGATACTATTTGGGACGCCGTGTACCCGAAAATGCAGTCCTTAGAAAGTTTTCAGCGCTTTTTCCATGATAAACCGATAACAGATCTGATGGAGGCCGTCACGGGTACTGATGTTTTTATATATCCGATGAAAATGGCGCGTATCAGTACACCGAAAAAGATTGGTTATGAAACACCGCCGCACCAGGACGCTCATTCCCATCATGCCCCCCCAACCATGGCTGGTATTTGGGTTCCACTGCACGATGTCGACGCACAGATGGGACGTTTAAAACTGCTGCCCCAAAGCCATAAACGCGGAGTGAGACCTGTTCATGAAGCTGCTGGCGTAGGGGGCGTGCAATGTGAAATCTATGAGGACGAAACCACATGGCACGTGTCTGATGTAAAACAGGGCGATGTTATCATCTTTCATAGTGCATGTATCCATAAAGCGGAACCAAATACAGCCAATAAAGCAGCTCGTTTTTCTGTTGATACACGGTTTTGTGATTATGGCGCGCCAGTTTTTGTCACCAATCTTGATCCGCACCACGGCTGGCGTATCGATGACCTGTCATGGGAGTCGATCTATGAAGATTGGCAGTCAGACGATTTACAGTACTATTGGAAAGACTATCCTAATTTTTTTGACCAGTTTGGGCAAGGGGGTTTTTGA
A0A665UV14	plateC-D02	MELQERIPVSLYTAVDRDMFVQQICPQRRPAVLRGVSMGPCLEKWTVQYLAQRGGDKEVKIHVSPVPQMDFLRKNFAYKTLPFNEFVKRVSERKHSDFFLCEDESYYLRSLGEDVRKEPADLSKQFPGLAEDFHVPQFFEPDQFFSSVFRISSCGLQLWTHYDVMDNLLGQVTGMKRVVLYSPQDALHLYLSGDKSQVLDIDAPDLKQFPDFVKAKRYECVLEPGDLLFIPALWFHNTTALQFGVGVNVFWRHLPADSYDKKDPYGNKDPLAATRALQALERALHTLDELPADYRDFYGRRMVQRIQKRTYCDNQFTRQSNTQEDAGTSLPSRQFTNPG	37.4	169	1077	0.289877121123464	4	D02	326	A0A665UV14	BamHI_HindIII	pET-28a(+)	ATGGAACTGCAGGAAAGAATTCCTGTTAGCTTATACACAGCTGTAGACCGGGACATGTTTGTGCAGCAGATTTGTCCCCAGCGACGCCCAGCAGTGCTGCGTGGCGTTTCTATGGGTCCCTGCCTTGAAAAATGGACAGTTCAATACCTGGCACAGCGTGGTGGCGATAAAGAAGTTAAAATCCATGTTTCGCCGGTCCCACAGATGGACTTTCTGCGTAAAAACTTCGCGTATAAAACACTGCCGTTTAATGAATTCGTAAAACGTGTAAGCGAACGTAAGCATAGCGATTTTTTTCTTTGTGAGGACGAAAGCTACTATCTGCGTTCCCTGGGGGAAGATGTGCGTAAAGAACCGGCCGATCTGTCAAAACAGTTTCCGGGATTGGCAGAAGATTTTCATGTACCCCAATTCTTTGAACCGGATCAGTTTTTTAGCTCCGTTTTTCGTATCTCAAGTTGCGGATTGCAGCTGTGGACTCATTATGATGTAATGGATAACCTTCTGGGTCAGGTGACCGGCATGAAACGTGTTGTGCTGTATTCCCCCCAGGATGCGTTACATCTCTATCTTAGTGGTGACAAATCGCAAGTTCTGGACATTGATGCACCGGACCTTAAACAATTTCCTGACTTCGTCAAAGCAAAAAGATATGAGTGTGTGTTGGAACCGGGTGATCTCTTGTTCATTCCTGCTCTGTGGTTCCATAATACCACCGCACTTCAATTTGGAGTTGGAGTCAATGTCTTTTGGCGTCATCTGCCTGCAGATAGTTACGACAAAAAGGATCCGTATGGTAATAAAGATCCGTTGGCAGCTACACGCGCCCTTCAGGCACTGGAACGTGCGCTCCATACTTTGGATGAGTTACCCGCTGATTATAGAGACTTTTATGGCCGACGCATGGTCCAGCGTATACAGAAACGAACATATTGCGACAATCAATTTACACGCCAGTCAAACACACAGGAGGATGCCGGCACCAGCCTGCCTTCTCGACAGTTCACGAATCCGGGCTGA
A0A671SKM3	plateC-D03	GIYNEPSATISEWMNVVNSNEAEENINALREGYRRMEGSLPKLEDLQGAAQGLMRLQDVYHLHVEGLVRGHFQRITDGNAIDIYKPPVSDTLSGDDCFLVGKVGHTVLFLVYKMNLNIIYMVHFNVEKYEKLLDESPPVTNQSLDLKRPDSTYLRTRNVYEKLCQTKSSQPKHFENPRLFCDSFTNGNPGLLLQPIKRELISLHPYVVLFHSFVTRAEAKSIREYAVPGVSAFMWKHTELDIAWLKESAHGVVGKVDRRITMVTGLNVQPPYAEYLQVVNYGIGGHYEPHSDHVTSDSSPLYRLKTGNRVAMFMIYLTLDHKNSLKSLGYICSNSQKYIVWNGALFWWNLHINGQGNVDTLHAGCPVIVGDKWVANKWVHEYGQEFQRHCSLNPEE	43.67	0	0	0.2173200702165008	4	D03	327	A0A671SKM3	BamHI_HindIII	pET-28a(+)	GGTATTTATAATGAGCCGAGTGCCACTATTTCGGAGTGGATGAATGTTGTTAATTCCAATGAAGCTGAAGAGAACATCAACGCCTTGCGTGAGGGTTATAGACGGATGGAAGGCTCACTGCCGAAGCTTGAAGATCTCCAGGGCGCAGCGCAGGGTCTGATGCGTCTTCAGGATGTGTACCATCTCCATGTTGAAGGGTTGGTTCGCGGACACTTTCAGCGTATTACGGACGGGAATGCCATCGATATTTATAAACCACCGGTATCGGACACCCTGTCCGGAGACGATTGCTTTCTGGTGGGGAAAGTTGGCCATACCGTCTTGTTTCTGGTATATAAGATGAATCTGAATATTATCTATATGGTTCACTTTAACGTAGAGAAATACGAAAAACTGCTGGATGAATCGCCGCCAGTGACCAATCAGTCCCTGGATCTGAAGCGGCCTGATAGCACGTACCTTCGTACACGTAACGTGTACGAAAAACTTTGTCAGACAAAAAGTTCTCAGCCGAAACATTTTGAAAACCCGCGTCTCTTCTGCGATAGTTTTACGAACGGTAACCCGGGTCTGCTTCTTCAACCGATTAAACGTGAGCTGATAAGTTTACATCCGTATGTGGTACTGTTTCATTCGTTCGTTACTCGCGCTGAAGCCAAATCAATACGCGAGTATGCCGTTCCGGGCGTGAGTGCCTTTATGTGGAAACATACAGAGCTGGATATTGCCTGGCTTAAAGAATCAGCGCACGGCGTCGTGGGGAAAGTGGATCGCCGCATAACCATGGTTACAGGGCTGAATGTTCAGCCGCCTTATGCTGAATATCTTCAAGTAGTGAATTATGGCATCGGTGGCCATTACGAGCCACATAGTGACCACGTGACCAGTGACTCAAGCCCTTTGTATCGATTGAAAACGGGAAACCGCGTAGCTATGTTTATGATTTATCTGACTTTGGATCATAAGAACTCCCTGAAATCTCTCGGATATATCTGCTCTAATTCCCAGAAATACATCGTGTGGAACGGGGCACTGTTCTGGTGGAACCTTCACATCAATGGACAGGGTAATGTGGACACACTGCATGCAGGGTGCCCGGTAATTGTGGGCGATAAATGGGTGGCTAACAAGTGGGTTCACGAATACGGCCAGGAGTTTCAACGACATTGTTCATTAAATCCTGAGGAATAA
A0A6G1S4M8	plateC-D04	MDIVNSVTQNSNNRNVTMENQGGGGVGGSGGSGGSSGGDDEWNKQNNDDSSSTKQQLSPSSADGKASSGSSNQMPDYLKAIGMDPRKFWPKKYRFTREKSPGQHNPLTIAQRNFYETNGYIVFDDCVPKKLLDSIRNQHLESGNASLVSEFLLEKLLMKNRRLIPYVKCFCDERLMLMTHRLIDNFQEEQTNQQTALNNNNNNNYDYARKELIDQNRQPRQLLFRDWVYLPFRPIDKVCCAITAIEPMEHVLLVVPGTHRVGQVTISSTLDNISAAYDSSQEKAGQGMRREIFECSPEKLSTLVEKSKKGFKYINLKPGQTLFYHPGLIHGFSNDLVNFRKNQLVSIAYYAAADCEYVDLRKSSPELIQDSRQEQVPIGLAHFKDKDPRDYTSWLDKPKLLSDERANL	44.99	0	1212	0.3706260971328262	4	D04	328	A0A6G1S4M8	BamHI_HindIII	pET-28a(+)	ATGGACATTGTTAATTCTGTTACTCAAAACTCTAACAATCGTAATGTTACCATGGAGAATCAAGGTGGTGGCGGTGTGGGTGGATCGGGTGGCTCAGGTGGATCAAGTGGAGGAGACGACGAATGGAACAAGCAAAACAACGATGATAGCAGTTCAACGAAGCAGCAACTGTCTCCGTCATCAGCTGACGGAAAGGCCTCATCGGGGTCATCGAATCAGATGCCCGACTATTTGAAAGCCATTGGGATGGACCCGCGGAAGTTTTGGCCGAAGAAATACCGATTTACCAGAGAAAAAAGCCCGGGCCAACATAACCCATTAACTATAGCCCAGCGGAATTTTTACGAAACCAACGGATATATTGTATTCGATGATTGCGTACCTAAAAAGTTATTGGATTCCATCCGTAACCAGCATCTGGAATCTGGCAATGCATCACTTGTGTCCGAATTTCTGCTGGAGAAGCTGCTGATGAAAAACCGTCGTTTAATCCCCTACGTGAAATGCTTTTGTGACGAACGATTAATGTTAATGACTCATCGCCTTATAGATAATTTCCAAGAAGAACAAACTAATCAACAAACTGCATTAAATAACAACAATAACAATAATTACGATTATGCGAGAAAAGAACTCATTGACCAGAATCGACAGCCACGGCAACTGTTGTTTAGAGATTGGGTTTATCTGCCGTTCCGGCCTATTGATAAAGTCTGTTGCGCGATTACTGCGATTGAGCCCATGGAGCACGTACTGCTGGTGGTTCCAGGTACTCATCGAGTGGGTCAGGTAACCATCAGCAGCACTTTAGATAACATTAGTGCGGCCTACGATTCCAGTCAAGAGAAAGCGGGGCAGGGCATGCGTCGTGAGATATTTGAATGTAGCCCTGAAAAGTTGTCAACCTTAGTAGAAAAAAGCAAGAAAGGTTTTAAATATATAAATTTAAAGCCGGGTCAGACGTTATTCTATCATCCTGGGCTGATTCACGGGTTCTCTAATGATTTAGTTAATTTCCGCAAAAATCAGCTGGTTTCTATCGCTTACTACGCTGCAGCGGACTGCGAATACGTGGATTTGCGCAAATCTAGTCCTGAACTGATTCAGGACTCACGCCAGGAACAAGTTCCCATAGGTTTAGCGCATTTCAAGGATAAAGATCCGCGTGATTATACATCATGGCTTGATAAGCCTAAGCTGCTGTCCGACGAGCGCGCTAACCTGTAG
A0A6J1KDV0	plateC-D05	MLQNSKTNKPISLLCQSINIMTTLSQAYRDHPLIHLHHIVPLDFDSLRTVPDSHDWPHSSYDTLKLHTNGDVSIPLIDMSDPNVAMLIGNVCKTWGVFQLTNHGVPTSLVERAEAEAGRLFDLPMTRKLKALRAPGDATGYGLPRITPFFSKYMWHEGFTIMGSSAEHASQLWSSNYQPFCDVMEEYQKNMKSLAEKITHLILNFLKIPDDAEISNWLHSAGAAAACSTALQLNCYPRCPDPTRVMGLAPHTDTFLLTILHQSSTCGLQIFRDGFGWLPVTPVAGALVLNVGDLFHILSNGRFPNVLHRVVVDPTRRRLSMAYFFGPPPDFCVTPFNNPPESPRFRSVVVKEYVGLKAKNLECALSMIEI	40.81	0	0	0.223171445289643	4	D05	329	A0A6J1KDV0	BamHI_HindIII	pET-28a(+)	ATGTTGCAGAATTCCAAGACGAATAAACCGATAAGCCTGCTGTGTCAGTCCATTAACATAATGACTACTCTGTCACAGGCGTATCGAGACCATCCTTTGATCCATCTCCATCATATTGTACCGCTGGATTTTGACAGTCTTCGTACTGTTCCTGATTCCCATGATTGGCCACATTCTTCCTATGATACCTTGAAGCTTCACACCAACGGGGATGTCAGCATCCCTCTGATTGATATGTCAGATCCGAATGTGGCGATGCTCATTGGAAATGTATGCAAGACGTGGGGAGTCTTCCAACTGACGAATCATGGAGTGCCCACCAGCCTGGTTGAACGCGCGGAGGCCGAGGCCGGGCGTTTGTTTGACTTACCTATGACTAGAAAATTAAAAGCTCTGCGTGCCCCGGGTGACGCGACGGGATATGGTTTACCTCGTATCACGCCATTTTTTAGTAAGTATATGTGGCACGAAGGGTTTACTATAATGGGTTCCTCGGCGGAACATGCGTCCCAACTGTGGTCTTCTAATTACCAACCTTTTTGTGACGTGATGGAAGAGTATCAGAAGAATATGAAGTCACTGGCTGAGAAGATCACCCATCTGATTCTCAATTTTCTGAAGATTCCGGACGATGCGGAAATTTCCAATTGGCTCCACTCTGCGGGCGCGGCCGCCGCTTGTTCCACAGCACTGCAGCTGAATTGCTATCCTCGATGTCCGGATCCAACACGTGTGATGGGTCTGGCACCGCACACCGATACGTTCCTGTTAACTATTCTGCATCAGTCCTCAACCTGTGGACTTCAGATTTTTCGTGACGGGTTTGGCTGGCTGCCAGTGACACCCGTTGCTGGTGCTCTGGTCTTAAACGTTGGAGACCTCTTTCATATCCTGAGTAATGGTAGATTTCCGAACGTGTTGCACCGAGTGGTAGTTGATCCGACCCGCAGACGTCTGTCTATGGCTTACTTTTTCGGGCCCCCCCCGGACTTCTGCGTGACCCCATTCAATAACCCGCCTGAATCACCTCGGTTTCGCTCTGTCGTAGTTAAAGAGTATGTCGGACTGAAAGCTAAAAATTTAGAATGCGCGCTCTCGATGATAGAAATCTAG
A0A6J4V210	plateC-D06	MTALDLQTASPTAPATAAPYRVSVEQYITFRKQGFLVVRGLVSPAEIAELRTHIEDLTQGRLPEQSGHLLANGDHSSGVATQELAAPPAHLSPEEKADFFLRIHMLHRHLELHERYLLHPRVLDVLQALIGPDILALQTMLFVKGPGKPGQGWHQDSYYIPTHPDSLCGAWIAIDDCDERNGAIWYASGSQHEPVYPPTSGYGFGDRNLEGISGVSGVSNPNDDENDLSPIADRYPHLLASATAGDVVFFGGHVLHRSKTNWTTDRFRRSFVGHYCNARSFTQWNDGDGSDLDPETMMANQRHILARGDTHLPFGAPRFGTPCAALLPAEERRRESEFAAMMMGDMESGMMGAMDADPTMVDDD	40.15	0	1277	0.2968987712112346	4	D06	330	A0A6J4V210	BamHI_HindIII	pET-28a(+)	ATGACGGCCCTGGACTTACAGACGGCCTCTCCCACAGCGCCTGCCACGGCCGCACCATACCGGGTTAGCGTTGAACAGTACATAACGTTTCGTAAGCAAGGCTTCCTGGTCGTTCGGGGACTTGTTTCACCCGCCGAGATTGCAGAACTGCGCACTCACATTGAAGATCTGACTCAGGGACGCTTACCGGAACAGTCGGGCCACCTGTTGGCAAATGGCGATCACAGTAGCGGTGTTGCCACGCAGGAACTGGCTGCACCGCCGGCGCACCTGTCCCCGGAAGAGAAAGCGGATTTTTTCCTTCGTATTCACATGCTGCATCGCCACCTGGAGCTGCATGAACGCTATCTGCTTCATCCACGTGTGCTGGATGTTCTGCAGGCTCTGATTGGGCCTGATATTCTGGCACTGCAGACGATGTTATTTGTCAAAGGCCCGGGGAAACCTGGTCAGGGCTGGCACCAGGATTCCTATTATATTCCCACACATCCAGATTCTCTGTGTGGCGCGTGGATCGCCATCGATGACTGCGATGAACGGAATGGGGCTATCTGGTACGCTAGCGGGAGTCAGCATGAACCGGTATACCCTCCGACCTCAGGCTACGGTTTCGGCGATCGGAACTTGGAAGGCATCAGCGGAGTTTCGGGCGTTTCAAATCCTAATGACGATGAAAATGATTTGTCTCCGATAGCAGATAGATATCCGCATCTTCTGGCCTCAGCCACGGCCGGTGACGTTGTATTTTTTGGTGGCCACGTGCTGCATCGCTCTAAAACCAACTGGACTACCGATCGGTTTCGTCGTAGCTTTGTAGGTCATTATTGTAATGCTCGTAGTTTTACCCAATGGAATGACGGCGATGGGAGCGATCTGGATCCCGAAACCATGATGGCAAATCAGCGTCACATACTCGCGCGTGGGGACACCCACCTCCCGTTCGGGGCGCCACGTTTTGGCACTCCGTGTGCCGCTCTGCTCCCTGCTGAAGAACGACGTCGTGAAAGTGAATTCGCAGCTATGATGATGGGGGACATGGAGTCAGGAATGATGGGGGCCATGGATGCCGACCCAACCATGGTAGACGATGACTAG
A0A6L9XTE9	plateC-D07	MNPSQIAEKIVSLAAERASEQFTEGSIPATAAHGLISPARLGSFLSNPLVVRHPQVRVALGGKAVPEREFTTPRRVGTQNVQDGIDAEQVAKWLTRGATITVDSLEYLSTPVREICDTLTDSLRLPATATAYVTGPGRQGLSPHTDEEDVFVVQTSGTKSWIIDLAQRQEVATASGFPFNDQMQQIAPRLLQPGDMFYMPAGTPRVATAQHNLSTHITFSVERPRVRDILNQSLIALAASSPSLNRLQPWNADGELSAADILRTFESSPIDRLRSAHDDITCELPFGSWDSLAARSLNVSLRTELKVSRIEDGYVLEFPDFTMKVGPATGYLSERLAVYNSVLIDSADDELREILFHLIGRGAVRVSAAVPA	41.03	0	0	0.2266822703335284	4	D07	331	A0A6L9XTE9	BamHI_HindIII	pET-28a(+)	ATGAACCCATCCCAGATAGCTGAAAAAATAGTTAGCTTAGCTGCGGAGCGCGCGTCGGAACAGTTCACCGAAGGCTCAATTCCAGCGACTGCCGCCCACGGGCTGATCAGTCCGGCTCGTCTGGGTAGCTTCCTTAGTAACCCGCTGGTTGTTCGTCACCCGCAGGTCCGTGTGGCGTTAGGGGGTAAAGCAGTTCCTGAAAGAGAGTTTACGACGCCGCGGCGAGTTGGCACCCAAAATGTCCAGGATGGCATTGATGCGGAACAGGTGGCAAAATGGTTAACCCGTGGTGCAACTATTACTGTTGACAGTCTGGAGTATCTCAGCACCCCGGTCCGGGAAATATGCGATACATTGACCGATAGCCTGCGACTGCCTGCGACTGCAACGGCTTACGTGACTGGCCCGGGGCGCCAAGGACTGTCTCCTCATACCGATGAAGAGGACGTATTTGTCGTCCAAACTTCAGGTACTAAAAGCTGGATCATCGACCTGGCTCAGCGACAGGAAGTCGCCACTGCAAGCGGATTCCCCTTTAACGACCAGATGCAGCAGATTGCGCCGCGTTTACTGCAACCGGGCGATATGTTTTACATGCCTGCGGGCACACCTCGTGTCGCGACGGCGCAGCATAACTTATCGACTCACATAACGTTCTCTGTTGAACGTCCGCGGGTCCGCGATATTCTCAATCAATCTTTAATTGCCCTCGCTGCTTCCTCGCCGTCTCTGAATCGTCTCCAACCTTGGAATGCCGACGGTGAACTGAGTGCGGCGGACATTCTTAGAACCTTTGAAAGTTCTCCCATAGATAGACTGCGCTCGGCTCATGATGATATCACCTGTGAATTGCCATTTGGGTCTTGGGACAGCCTCGCCGCGCGTAGCTTAAACGTGTCGCTGCGTACCGAACTCAAAGTATCTCGTATCGAGGACGGATACGTGTTGGAATTCCCAGATTTTACCATGAAGGTTGGTCCGGCCACTGGCTATCTGAGCGAACGCCTTGCAGTGTATAACTCGGTTCTTATTGATTCCGCAGATGATGAATTACGAGAAATTCTCTTCCATTTGATTGGTAGAGGTGCTGTACGGGTATCTGCCGCAGTCCCTGCTTGA
A0A6P8INF9	plateC-D08	MAAMLRAPFRVASLSHCKDLLTLTWQDGKQSNFPNIWLRSAVRDPEVFDAGSLLYKRDDYVEFIRKESPLVRAEHEKGSEDILVEWGDHLGTFNASWLRAQDQNINRDLCKKPDITLWDANSKFPIYEYSERKATFRTWFNDLRKYGLAIFKGVPPNEEGLMGIMHSIGQEAQRVHPTNVLHILKDSKKETSYDSGTYTSNAHPMHVDTPYYPTMFRLTCLLGIRYDAPVQDTYNFVVDNLKVIEEIRKEEPEAYELLRTF	28.82	0	0	0.4232884727911059	4	D08	332	A0A6P8INF9	BamHI_HindIII	pET-28a(+)	ATGGCTGCCATGTTACGCGCGCCCTTTCGTGTAGCTAGCCTTTCTCATTGTAAAGATCTCCTCACACTGACTTGGCAAGATGGCAAGCAGTCCAACTTCCCAAATATTTGGTTACGCTCCGCCGTTCGCGATCCAGAAGTATTCGACGCTGGCTCCCTGCTTTATAAGCGCGACGATTATGTAGAATTCATCAGAAAAGAGAGCCCCTTGGTTCGCGCCGAACACGAGAAAGGCAGCGAGGATATTTTAGTCGAGTGGGGTGATCATCTTGGAACATTCAACGCCAGCTGGTTACGGGCTCAAGACCAGAACATCAATCGAGATCTGTGCAAAAAACCGGATATAACGTTATGGGATGCCAATTCTAAATTTCCGATTTATGAATATAGCGAACGCAAGGCGACCTTTCGTACGTGGTTTAATGATCTCCGCAAATATGGCTTAGCCATCTTTAAGGGAGTCCCCCCCAACGAAGAGGGTCTCATGGGAATTATGCATAGTATTGGGCAGGAAGCCCAAAGAGTGCATCCCACCAATGTATTACACATCCTGAAAGACTCTAAGAAAGAGACTTCTTACGACTCAGGTACATATACCAGTAACGCGCATCCTATGCATGTTGATACCCCATACTATCCTACCATGTTTCGCCTTACTTGCTTGTTAGGGATTCGGTATGATGCACCAGTACAAGATACATATAACTTTGTCGTGGACAACTTGAAAGTTATTGAAGAAATCCGCAAGGAAGAACCTGAGGCTTATGAACTTCTCCGTACGTTTTAA
A0A6S7CBI7	plateC-D09	MSLHSKKEQICTLREQGFVVVPGLVSPERCAELKQIAEHQLQEVAAPIEFEADLQYPGAPSSRHAPGGHTVRRLLDAYARHPAFAQWATAPEIRGWMELYFGEEPRLSRAHHNCMMTKHPAYGSLTGWHRDVRYWSFERDDLVSVWLAVGPETVDNGALWLVPKSHSAAFTSERFDEAKFFRSDLEENQAWIRTAVSPELNAGDVVFFHCNTLHSAGKNLSDQVKFSLVYTYHGASNVPLPGTRSAAKPEVAF	27.94	343	1612	0.4478642480983031	4	D09	333	A0A6S7CBI7	BamHI_HindIII	pET-28a(+)	ATGTCGTTGCATTCAAAAAAAGAGCAGATATGCACGCTGCGAGAACAGGGTTTCGTTGTGGTGCCCGGCCTGGTTTCTCCGGAACGTTGCGCAGAATTGAAGCAGATCGCGGAGCATCAGCTCCAAGAAGTCGCGGCACCTATTGAATTTGAGGCCGACTTGCAATACCCCGGGGCGCCATCATCAAGACACGCCCCAGGTGGTCATACAGTGAGAAGACTTTTGGACGCGTATGCGCGCCACCCGGCGTTTGCGCAATGGGCCACGGCCCCGGAAATCCGAGGTTGGATGGAACTTTATTTCGGCGAAGAGCCGCGGCTGAGCCGTGCACATCATAATTGTATGATGACTAAGCATCCTGCCTATGGCTCTCTGACCGGTTGGCACCGCGACGTAAGATATTGGAGCTTCGAACGAGACGACCTGGTGTCTGTTTGGCTTGCCGTAGGGCCCGAGACCGTGGACAATGGTGCGCTTTGGCTCGTGCCAAAATCTCATTCAGCGGCCTTTACGTCCGAACGGTTTGATGAAGCGAAATTCTTCCGGAGTGATCTTGAAGAAAACCAGGCATGGATTCGCACTGCAGTATCCCCTGAACTGAATGCTGGGGATGTGGTCTTTTTTCATTGCAATACGCTTCACAGCGCGGGCAAAAATCTGAGTGATCAAGTTAAATTCAGTCTTGTATATACGTACCATGGGGCGTCAAATGTTCCGCTCCCGGGGACCCGTAGCGCCGCTAAACCAGAAGTCGCCTTTTAA
A0A7J6M4D6	plateC-D10	MTGSPEVWIPKLLSHDEIMVDVVRGGSAKVYRKAFPPSECSWEDYCQMLTRLSLFDPESVFFYREGAAYTCREDSPYLAYLDGASIITNKCERAWPWINDICRQLRKYFLHIFGVAYLTPPGSFAVRPHSDCQDALILQCKGRKEWDIFDSPAGLPYPGEEVGKDKPVENLGDPLYSLTLEEGDLLFVPRGIIHRARTLQDADSLHVTITIPSSDLTYGMMIQRGVGSLLRDPQALPLNVDYFCRRSVHQGSLPFRVGVTEEIRDALNAIKNKLTPEYLEARLKDRISMINSQQEAARRACMAMPKPTGVISDNSLVRIACDVKCDVQQPANGRRFPKAIFTRATDEKLEVRIRPGDVEILNTLNKAAPLAFTRVADLPCRDVFEKISVLSILYDKGCIELDDDDVVDL	45.1	63	1599	0.5660620245757753	4	D10	334	A0A7J6M4D6	BamHI_HindIII	pET-28a(+)	ATGACGGGTTCACCCGAGGTCTGGATCCCGAAACTGCTTTCTCACGATGAGATAATGGTAGATGTGGTTCGTGGTGGTTCTGCTAAAGTTTATCGTAAGGCATTTCCTCCATCTGAATGTAGCTGGGAAGATTATTGCCAAATGCTGACACGCCTGTCACTCTTCGATCCGGAATCGGTTTTTTTCTATCGTGAAGGGGCTGCTTACACATGTCGGGAGGATAGCCCGTATTTGGCATACCTGGATGGCGCCTCGATCATAACCAATAAATGCGAACGTGCGTGGCCGTGGATAAACGATATCTGTCGCCAACTCCGTAAATACTTTCTCCACATTTTCGGTGTAGCTTACTTGACACCCCCGGGTAGCTTCGCTGTACGGCCGCATAGTGATTGCCAGGACGCTCTTATTTTACAATGTAAGGGACGGAAAGAATGGGATATATTTGATTCTCCCGCCGGTTTGCCCTATCCTGGTGAGGAAGTAGGGAAAGATAAACCGGTTGAAAACCTGGGGGATCCACTTTACAGTCTGACCTTGGAAGAAGGCGATCTCCTGTTCGTTCCGAGAGGTATTATCCATCGGGCGCGTACATTACAAGATGCGGATTCTCTTCACGTGACTATCACTATTCCGAGTAGCGATTTGACATATGGCATGATGATCCAGCGAGGCGTAGGCAGTTTGCTGAGAGATCCACAAGCACTGCCGCTTAATGTAGATTATTTTTGTCGCCGATCGGTTCACCAGGGCAGCCTTCCCTTTCGTGTGGGTGTAACTGAGGAAATACGCGACGCACTTAACGCGATTAAAAATAAGCTCACGCCTGAATATTTGGAGGCCCGGCTGAAGGATCGCATAAGCATGATTAATTCGCAACAGGAGGCGGCACGTCGCGCATGCATGGCTATGCCTAAGCCGACCGGTGTTATTAGTGACAATTCACTGGTGCGTATAGCATGCGACGTTAAGTGCGATGTACAGCAGCCTGCGAATGGACGTCGGTTCCCGAAAGCTATTTTCACCAGAGCAACAGATGAAAAACTGGAAGTTCGCATTCGCCCCGGTGATGTGGAAATATTAAATACTCTGAATAAGGCAGCCCCACTGGCATTTACTCGCGTGGCGGATTTGCCATGCCGCGATGTCTTTGAGAAGATCTCAGTGCTGTCAATACTTTATGATAAGGGTTGTATTGAGCTGGACGATGATGATGTGGTTGATTTATGA
A0A7R8H3B6	plateC-D11	MHEKTIHLSHRSRKRIRDVKKRARPELSSSASWSERGYAEKLDMSVSSFRDEVPRIAVDEVSREKFIELYESKYKPHRDNWSCEKFKCGEDNSGYSVKLKMKYYFEYMKTTKDDSPLYIFDSSFGDHAKRKKLLQDYEVPKYFRDDLFKYCSEDRRPPYRWIIIGPSRSGTGIHIDPLGTSAWNALHLREGGKQCDEAITWFQVIYPKTQQKDWPSEFKPLELIQRPGETVFVPGGIWHVVLNLDETVAITHNFCSKTNFPVVWHKTVRGRPKLSKKWLRVLKEKEPLLAKVATQVDLSKNSGQASDSSSSDSSSSSSSDSSVSSNEDSGQESLTQRKKKKYSNRR	38.17	0	0	0.3612638970157986	4	D11	335	A0A7R8H3B6	BamHI_HindIII	pET-28a(+)	ATGCACGAAAAAACCATCCACCTGAGTCACCGATCACGTAAGCGTATTCGTGACGTCAAGAAGCGTGCACGCCCTGAGCTCAGTTCTTCCGCTTCGTGGTCCGAACGCGGGTATGCCGAGAAATTAGATATGTCTGTCTCCTCCTTTCGCGATGAAGTGCCGCGCATAGCCGTTGACGAAGTTAGTAGAGAAAAATTTATTGAGCTGTATGAGAGCAAATACAAACCGCATCGTGACAATTGGTCTTGTGAGAAATTCAAATGTGGTGAAGATAATTCTGGCTACTCCGTTAAGTTAAAGATGAAGTACTACTTCGAGTACATGAAAACAACCAAAGATGACAGCCCCCTGTATATTTTCGACAGCTCTTTTGGCGACCATGCAAAGCGCAAAAAATTGCTGCAAGACTATGAGGTGCCGAAATATTTTCGTGACGACCTTTTTAAATACTGTTCCGAGGATCGCCGCCCTCCATATCGTTGGATCATTATTGGCCCATCTAGATCCGGTACGGGAATTCACATAGATCCGTTAGGCACTAGCGCATGGAACGCGCTGCATTTACGCGAAGGTGGTAAGCAATGCGATGAGGCAATTACTTGGTTTCAGGTGATTTATCCGAAGACACAGCAGAAGGATTGGCCATCTGAATTTAAACCACTGGAACTGATCCAGCGCCCGGGTGAAACTGTCTTCGTTCCTGGAGGTATCTGGCATGTCGTTCTGAATCTTGATGAGACCGTCGCCATCACGCATAACTTTTGCTCCAAGACAAATTTTCCGGTGGTGTGGCACAAGACAGTGCGCGGCCGTCCGAAACTTTCAAAAAAATGGTTACGAGTCCTGAAGGAAAAAGAACCCCTTCTTGCGAAAGTTGCAACCCAGGTAGATTTATCAAAGAACTCGGGACAAGCTAGCGACTCCAGCAGCAGCGATAGTAGTTCCTCTTCCAGTAGTGACTCATCTGTGTCTTCGAATGAGGACTCGGGTCAGGAAAGTTTGACCCAGCGTAAAAAAAAAAAATACTCCAACCGACGCTAG
A0A7S0SHI0	plateC-D12	MAQMAGATVWAAPPVPRPAGWAPQQPTQQVASRAATYRPGEHFRIIEHNRGQERDVPIFVATPGLVAFDHASPDRWPCTRADVPGVPGAFVLSNVLTPRECEQLLAVSEAMGYCDDAPVSLGRDIRHNESCTWIADDTITAPIYQRVARLLPPEVAGGAVVGINGRFRLYKYNTDDVFRPHTDGSWPGTGVVNGRVKTDAYGDRWSQLSFLIYLNDDMEGGATTFILPEEDPTTCDVGGGAGR	26.84	0	0	0.2021064950263311	4	D12	336	A0A7S0SHI0	BamHI_HindIII	pET-28a(+)	ATGGCTCAAATGGCAGGGGCAACAGTATGGGCAGCACCACCAGTACCCCGGCCAGCGGGTTGGGCGCCTCAACAACCAACACAGCAGGTTGCGTCTCGCGCTGCAACTTACCGGCCAGGTGAACACTTCCGCATCATTGAGCACAATCGTGGCCAAGAAAGAGATGTGCCCATTTTCGTTGCAACGCCTGGGCTGGTCGCTTTTGACCATGCATCGCCTGATCGATGGCCATGCACCCGTGCCGACGTCCCGGGAGTTCCCGGCGCCTTCGTTCTCTCAAACGTCTTAACTCCTAGAGAATGTGAGCAACTTCTCGCAGTTTCGGAAGCCATGGGGTACTGTGATGACGCCCCTGTCTCTTTGGGTCGTGACATTCGGCATAACGAATCGTGCACTTGGATCGCTGACGACACAATCACCGCGCCTATCTACCAACGGGTAGCACGTCTCCTTCCACCAGAGGTGGCGGGTGGCGCTGTGGTTGGAATCAACGGACGCTTTAGACTTTACAAATATAACACCGACGACGTTTTCCGGCCGCACACGGACGGTTCCTGGCCGGGTACAGGCGTAGTCAACGGCAGAGTGAAAACAGACGCATACGGCGACCGTTGGAGTCAACTGTCCTTCCTGATATACTTAAATGACGATATGGAGGGAGGGGCAACTACTTTTATTTTACCTGAAGAGGACCCCACTACATGTGACGTCGGTGGTGGTGCCGGGAGATGA
A0A7S3LM41	plateC-E01	MLPCTDDKRYKSKKFLTPDDADYKACVKSSYCGFEIKSASQCLKPEIHKNFQKALMTMQRAGLFHYDLVQFGTTVNSTRVQRVLVGEPGMTYLYQKLRLFALPWNDESVASGSLLAVKQLNDMIRLESEKLLKQKRDVGGYVGESAGVGSCDFNLTLINAARNNRELDVDGAIPVQKFVPFREESRFGMGKCAVNWHRDSTLEPFSTIAVYHHTPLDRNALDWKIAMAVDEGSNQLTSPALAVPLRDGDCYFMLGNFNHHHIHSVIAGTSTRYASTHRVAVTAQSTWREISEYSKSLLNHLQSEPDLAKSIRKIGEGASCLEFGWIRQFYVQGGVHAKQHETYWAPRIQRLEKIWKRLNSYLQKSIQSLILGTTCNNKRAYNMAIYILESRIESRREWQKRYHDKQYQGLEKPFRPIIVPEVDVTTDVDFVGELRDKMANLF	48.73	216	124	0.2407255705090696	4	E01	337	A0A7S3LM41	BamHI_HindIII	pET-28a(+)	ATGCTTCCTTGCACAGATGACAAAAGATATAAAAGCAAAAAATTTTTGACACCGGATGACGCGGACTATAAGGCTTGTGTAAAAAGTTCCTATTGCGGCTTTGAGATTAAATCAGCATCACAGTGTTTGAAGCCAGAAATTCATAAAAACTTTCAAAAAGCACTGATGACTATGCAACGGGCAGGCCTCTTTCACTATGATCTCGTGCAGTTCGGCACTACCGTTAACTCGACCAGAGTACAAAGAGTACTGGTAGGCGAACCAGGAATGACCTATCTGTACCAGAAGTTGCGGCTTTTTGCACTTCCATGGAACGACGAATCCGTTGCCAGCGGCTCCCTGTTAGCAGTTAAACAACTGAACGATATGATCCGCCTGGAGAGCGAAAAACTGTTAAAACAGAAGCGTGATGTTGGCGGCTATGTCGGGGAGTCTGCGGGCGTTGGCAGTTGTGATTTTAATCTGACGCTGATCAACGCCGCACGAAATAATCGTGAATTGGATGTAGACGGGGCTATTCCGGTGCAAAAGTTTGTTCCTTTTCGTGAAGAATCACGCTTTGGTATGGGTAAATGCGCGGTTAACTGGCATCGTGATAGCACGCTTGAGCCGTTTAGTACGATTGCGGTTTATCACCATACACCACTGGATAGAAATGCCTTAGACTGGAAAATAGCTATGGCTGTTGATGAGGGTTCTAACCAATTGACCTCTCCCGCCTTGGCAGTCCCACTTCGGGATGGCGACTGTTACTTCATGCTGGGTAATTTCAATCATCATCACATACATAGCGTGATTGCTGGTACCTCGACACGGTATGCGTCCACCCACCGAGTTGCAGTTACGGCACAAAGTACATGGCGCGAGATTAGTGAATATAGCAAATCCTTGCTGAATCACTTACAGTCGGAACCGGACCTGGCGAAAAGCATTCGCAAGATAGGGGAAGGCGCCAGCTGTCTGGAATTCGGTTGGATTCGCCAGTTCTACGTACAAGGAGGTGTCCACGCGAAACAGCATGAAACGTACTGGGCACCGCGCATTCAACGCCTTGAGAAGATTTGGAAACGCCTTAATTCGTATTTACAGAAATCTATTCAGTCTCTCATTCTCGGAACTACATGCAACAATAAACGTGCATATAATATGGCAATCTATATTTTGGAATCACGGATTGAATCACGTCGAGAGTGGCAGAAACGTTATCACGATAAGCAGTATCAAGGGTTGGAGAAACCGTTTCGTCCCATAATTGTCCCTGAGGTTGATGTTACAACAGACGTCGATTTTGTAGGGGAGCTGCGCGACAAAATGGCGAATCTGTTCTAG
A0A7W7K620	plateC-E02	MSDITIRNLRDDLSFGALVTGLDWSNIEDETTRQSLRDTFAERGLIVFKDMEPSARMQVAVSKVFGPLKDHPTKTTPRDKETGEEAQGVIDMHYRPDPENPEAGEGLVEYKGEVLARYSPWHFDHCYNDELNYAGVLRAPINAPTGGRTGFMDGVELYRQFPQALRDKLEGKNVIYTLDTRLSKMKYGVNFKPLTENSGNIALLKEVAIFPRAMHPAVWERETGEKVLHFGPWMAVALAHHEDAEGDALLNEVAHEMNRLGEGTTAYWHDWLPTDMVIWDNHRMLHAVEGCSARYERQTLRTTIKGDYGLGYFEDGKKIGEVYREVA	36.08	815	2514	0.5133996489174956	4	E02	338	A0A7W7K620	BamHI_HindIII	pET-28a(+)	ATGTCTGACATAACCATACGCAATCTGCGTGACGATCTGTCTTTCGGCGCGCTTGTGACAGGCCTGGACTGGTCTAATATAGAAGACGAAACTACCCGTCAGTCACTGAGAGACACTTTTGCGGAGCGGGGCTTAATCGTTTTCAAGGACATGGAACCATCAGCACGAATGCAGGTTGCGGTGTCCAAAGTTTTTGGACCGTTGAAAGACCACCCCACGAAAACGACGCCTCGGGACAAAGAAACCGGCGAAGAGGCTCAGGGTGTGATAGACATGCATTATCGGCCAGACCCAGAGAATCCCGAAGCGGGTGAAGGCTTAGTCGAATATAAAGGGGAAGTGTTAGCCCGTTACTCACCGTGGCATTTTGACCACTGTTATAACGACGAGTTAAATTATGCGGGCGTACTTCGCGCGCCGATCAATGCACCGACCGGAGGCCGCACAGGGTTTATGGATGGAGTGGAGTTATATCGCCAGTTTCCACAAGCATTGCGCGATAAACTGGAAGGCAAAAACGTTATTTATACGCTGGATACCCGACTGAGTAAGATGAAGTACGGCGTGAATTTTAAACCATTGACAGAGAACAGCGGCAACATTGCGTTACTGAAAGAAGTGGCTATTTTTCCAAGAGCGATGCACCCCGCTGTATGGGAACGGGAGACTGGCGAAAAGGTTCTGCACTTCGGCCCGTGGATGGCAGTGGCTCTTGCGCATCACGAAGATGCAGAGGGTGATGCGCTGCTGAACGAAGTGGCGCACGAGATGAATAGACTTGGTGAAGGTACGACTGCGTACTGGCATGACTGGCTGCCCACGGACATGGTTATCTGGGATAATCATCGCATGCTGCATGCTGTAGAGGGTTGTAGCGCACGTTACGAAAGACAGACATTACGCACCACTATAAAAGGGGATTATGGCTTAGGCTACTTTGAGGATGGTAAAAAAATAGGTGAAGTGTACCGGGAGGTGGCCTAG
A0A812D5U7	plateC-E03	MMKKYTFNHSLTGIDHRSELSQEEFEQVYDGKWPVLLTDVVTKWPAFSWTKAFFVDNYGDERVTVKICQGDETYGSVEELRHMLPLLSSTELQQWLYIEDELFFPSHPELQKDLGNIPYLKEDFFSLFPKEVRPWNSMLLWGGHHSKSPLHMDPYNWTGTNSVLKGRKKWKLFPPGQDDLLYVTAGQQCGFPLECRKYNSFIDAFNPDLKTYPKFSDAYSVDFEQKSGELLIIPTGWYHQAYNMEETLAVSGQVMNLHNYLAVLEEIIKVGNLERNIIPKEFEKLSARFQVQAMMDLLPERILARGRHITEIYKRTRDDL	35.31	0	0	0.2407255705090696	4	E03	339	A0A812D5U7	BamHI_HindIII	pET-28a(+)	ATGATGAAGAAGTACACTTTTAATCATAGTCTGACCGGTATAGATCACCGATCGGAGTTAAGTCAGGAGGAATTTGAACAGGTGTATGATGGCAAGTGGCCCGTATTATTGACCGATGTCGTTACCAAATGGCCCGCGTTTAGCTGGACGAAAGCTTTTTTTGTAGACAATTATGGCGATGAAAGAGTTACGGTTAAGATATGTCAAGGTGACGAAACGTATGGTTCTGTTGAAGAGCTGCGCCATATGCTGCCTCTTCTCTCTTCGACTGAATTGCAGCAGTGGTTATATATAGAAGATGAACTTTTTTTCCCGAGCCATCCTGAACTGCAGAAGGACTTGGGAAATATCCCCTATTTGAAAGAAGATTTTTTTTCACTCTTTCCCAAAGAGGTCCGCCCCTGGAATTCCATGTTACTCTGGGGAGGCCATCATTCCAAAAGTCCGCTCCACATGGATCCATATAATTGGACGGGAACTAATTCGGTACTTAAGGGGCGAAAAAAATGGAAACTGTTTCCTCCTGGACAGGATGATTTACTGTATGTTACTGCGGGCCAACAGTGCGGGTTCCCACTCGAATGCCGCAAATATAATAGTTTTATTGATGCTTTTAATCCGGATCTGAAAACCTACCCGAAATTCTCGGATGCTTATAGTGTTGATTTTGAACAGAAAAGCGGTGAGCTTCTGATTATCCCCACCGGATGGTATCATCAGGCCTACAATATGGAAGAAACCCTTGCCGTATCCGGCCAGGTCATGAATCTGCATAACTATCTCGCAGTGTTAGAGGAAATCATCAAAGTGGGCAATCTGGAGCGCAACATTATACCAAAAGAATTTGAAAAATTATCCGCTCGGTTTCAGGTTCAGGCCATGATGGATCTTCTGCCGGAACGCATTTTAGCTCGTGGCCGTCATATTACCGAAATTTATAAACGCACTCGCGATGACCTGTAA
A0A812EMR0	plateC-E04	MSLDIDPNSTVFVESAKKENRSGPSQHIHFKKFVETYNSSDNYMVQDVPVYLRKDVMIPCNIQCAELFENGLVATVMWFSSGGTKSVIHTDAVDNMNCLYRGEKELFFVDPKYKNKIFLKENGAYSDIDVDRMDYTKYPELADIEYHHVNITAGDCLFIPYLWIHQVRSYGSNLAVNIWWNHDEGLKMDPQKCKEKCDQNLNLSQVNFEVDNENREEDWKDYFLDILEEEDIKLEDMTELVLGRAAAEKLKNMNAGQGYLDMIHRIFNLFDSDGDEKITKEEVEIIPEKTWIQCETLMYDLDLLIEAIEKSHSKSHEEL	35.2	0	140	0.2465769455822117	4	E04	340	A0A812EMR0	BamHI_HindIII	pET-28a(+)	ATGTCATTGGACATCGATCCCAACTCCACGGTCTTTGTTGAAAGTGCTAAAAAGGAAAATCGTTCTGGTCCGAGCCAGCATATACATTTCAAAAAGTTTGTAGAGACTTACAACAGCTCTGACAATTATATGGTGCAAGACGTTCCTGTTTATCTTCGTAAGGATGTTATGATACCGTGCAACATTCAGTGCGCTGAATTATTCGAGAACGGACTCGTTGCCACCGTTATGTGGTTTAGTTCCGGAGGTACCAAATCAGTAATACATACAGATGCTGTGGACAACATGAACTGTCTGTACAGAGGCGAAAAAGAGCTGTTTTTTGTTGATCCGAAATATAAAAACAAAATCTTTCTTAAGGAGAATGGGGCGTATAGCGACATAGACGTGGACCGGATGGATTACACGAAATATCCTGAACTCGCTGACATCGAATACCACCACGTTAATATCACTGCCGGCGACTGTTTGTTCATCCCTTATCTTTGGATACACCAGGTGAGAAGCTATGGCTCCAATTTAGCGGTTAACATATGGTGGAATCATGACGAGGGGCTGAAAATGGACCCGCAAAAATGTAAAGAAAAGTGCGATCAGAACTTGAATTTATCACAGGTGAACTTTGAGGTAGATAATGAAAATCGGGAAGAGGATTGGAAGGACTATTTTCTGGACATCCTGGAAGAGGAAGATATTAAGTTGGAAGATATGACTGAACTGGTGCTTGGAAGAGCAGCAGCTGAAAAATTGAAAAATATGAATGCTGGCCAAGGGTATCTGGATATGATACATCGCATTTTTAATCTTTTCGATTCTGATGGTGATGAAAAAATTACTAAAGAAGAAGTAGAAATAATCCCGGAAAAAACGTGGATTCAATGTGAAACCCTTATGTATGACTTAGATCTGTTGATCGAGGCGATTGAAAAATCACATTCAAAAAGTCATGAGGAACTGTAA
A0A831A2L1	plateC-E05	MNPADLPDTLDVAPLTGETGEPCSFGILIKPCRAGRHIGELSVTWLRALVYSHQLVVLRGFDHFASSDSLTRYCATFGEIMMWPYGAVLELVEHANPDDHIFANSYVPLHWDGMYLDTVPEFQLFQCVHAAGDMQGGRTTFSSTNAALRIATPAVRELWARAHGRYQRSVELYSNTVEAPIIGIHPLREFPVIRFCEPPDENDATFLNPSSYSFGGINKDEEEMLLVSLMKTLRDPRVYYAHQWQTGDFVLSDNLSLLHGREQYTHHSGRHLRRVHIHGRPQIANHHLVRSE	32.23	0	0	0.2325336454066705	4	E05	341	A0A831A2L1	BamHI_HindIII	pET-28a(+)	ATGAATCCTGCTGATCTCCCAGATACTCTGGATGTCGCGCCCCTCACGGGGGAAACTGGTGAACCATGTTCTTTCGGCATACTTATCAAACCCTGCCGCGCCGGACGGCACATTGGTGAGTTATCAGTTACGTGGCTGAGAGCACTGGTGTACTCACATCAACTTGTGGTGTTGCGCGGCTTCGACCATTTTGCGAGCAGCGACTCTTTAACACGTTATTGCGCTACCTTTGGGGAAATCATGATGTGGCCTTATGGTGCTGTGCTCGAATTAGTTGAACATGCCAATCCTGATGACCATATCTTTGCCAATTCATATGTCCCTTTGCATTGGGATGGTATGTATCTTGACACCGTTCCCGAGTTTCAGTTATTTCAATGTGTACATGCCGCAGGGGATATGCAGGGCGGTCGTACAACCTTCTCTTCGACTAATGCGGCCTTGCGTATCGCAACTCCGGCTGTTCGTGAACTCTGGGCAAGAGCACATGGGCGCTATCAGAGATCGGTTGAACTTTATAGCAATACAGTAGAGGCTCCGATTATCGGGATTCACCCTCTCCGTGAATTTCCAGTAATTCGTTTTTGCGAACCTCCAGACGAAAACGATGCCACGTTCTTAAATCCGTCTTCATATAGTTTTGGCGGCATTAACAAAGACGAAGAAGAAATGTTGTTAGTGTCGTTAATGAAAACCTTGCGGGACCCTCGCGTGTATTATGCGCACCAATGGCAAACAGGTGATTTTGTGTTGAGCGATAACTTGTCACTGTTGCACGGGCGGGAACAATATACTCACCATAGTGGACGGCACCTCCGGCGTGTTCACATCCATGGTCGCCCTCAGATTGCTAATCATCATCTGGTGCGTAGCGAATGA
A0A839T8A2	plateC-E06	MTSIPLCLPDSITPEQFLNEYWQKKPLLIKQGLPQLVGMFEPEDMLGLALEEDASARLLTQAANKQEGLPQWQLKKSPLVETDFDKLPEQWTVLVQNMEQWSPELGQLWQAFDFIPQWQRDDIMVSYAPKGGSVGKHYDDYDVFLAQGFGSRRWQLGKFCDKSTEFVADEPIRLFDDMGEVIFDEILEAGDVLYVPPKLSHFGVAQDDCLTFSFGCRRPNLMQIIDSLADIATNDSDLFIPMLLPQALQASGELQADSIDAIKDQLLQMLQSERGSDIIRQAVSEVVSKRQYDALIPEETLDTDELMQALSEGATLQADYSNRLLYSQNNDDLKLYANGQRIDGLDAAATSILVRLANGEHLQSQDVMDVDPDELSEWLENGWVWIDYAE	43.01	171	2743	0.4443534230544178	4	E06	342	A0A839T8A2	BamHI_HindIII	pET-28a(+)	ATGACTAGTATACCCCTCTGCCTCCCTGATAGTATCACCCCTGAACAATTCCTGAATGAATACTGGCAGAAAAAACCTCTGCTGATTAAACAGGGTTTACCACAGCTTGTGGGAATGTTTGAGCCGGAAGATATGCTGGGCCTGGCCCTGGAAGAAGACGCGTCAGCTAGACTGTTAACTCAAGCGGCTAATAAACAAGAAGGTCTGCCACAATGGCAACTGAAAAAATCGCCACTGGTTGAAACGGATTTTGACAAACTTCCGGAGCAGTGGACAGTTCTGGTGCAGAATATGGAGCAGTGGTCCCCGGAATTAGGACAACTGTGGCAAGCGTTTGACTTTATCCCACAGTGGCAACGCGATGATATTATGGTGTCTTATGCTCCGAAAGGGGGATCAGTGGGTAAACATTATGATGACTATGATGTTTTTTTAGCGCAAGGGTTCGGTTCGCGTCGCTGGCAGTTGGGGAAGTTTTGCGATAAATCCACCGAATTTGTTGCAGACGAACCAATTCGCCTGTTCGATGATATGGGAGAAGTTATTTTTGATGAGATACTGGAGGCGGGGGATGTGTTGTATGTTCCCCCTAAACTGAGTCACTTTGGTGTTGCTCAGGACGACTGTCTTACGTTTTCGTTTGGGTGTCGTCGCCCTAATCTTATGCAGATCATTGATAGCTTAGCCGACATAGCTACTAACGATTCCGACTTATTTATTCCCATGCTGCTGCCCCAGGCCCTCCAAGCATCGGGAGAGCTTCAAGCTGATTCCATTGATGCTATTAAAGATCAACTTCTCCAGATGCTCCAAAGCGAAAGAGGAAGCGATATTATTCGGCAGGCGGTCTCAGAAGTGGTAAGCAAGAGACAGTATGATGCTTTGATTCCAGAGGAAACGTTGGATACAGACGAACTTATGCAAGCCTTATCTGAGGGGGCAACCTTACAAGCTGACTATTCTAACCGTTTGCTGTATTCGCAAAATAATGATGATCTGAAGCTCTATGCTAATGGCCAGCGTATCGATGGTTTGGACGCCGCAGCGACTAGCATACTGGTTCGTCTGGCAAACGGGGAGCACTTACAGTCACAGGATGTAATGGATGTTGATCCAGACGAGCTGTCTGAGTGGCTGGAGAATGGCTGGGTTTGGATCGACTATGCAGAGTAA
A0A841LB60	plateC-E07	MIRINTPNGIPVDVPETDAEDVSPKFAPDQLDAARDYYEAEGYVVFRGLVDTAACDRIRALWEAEVKPFDGPMYRQATAKAERHVKNGQGWIMNPILNLQSVDPTHFPGFRSFAVEKILTDHQLVTVARHFLGDAPKIVQSMYFEGNSATWEHQDSYYLDSEKVGSMMAAWIAVEDISATAGRFFICPRSHRIDLGEQDIYTNIADNHDVYIGKVVDVIRQRAMEIRAPRLIKGDVLIWNAWTIHGSLASHDAEAARSSITCHMIAAHDRFLQLQTRHLDLPTDAVGGAQVFRPKDQASAANRAILWAESSFPGPFYWLKRQAVKAAIRAKGR	36.74	0	0	0.2243417203042715	4	E07	343	A0A841LB60	BamHI_HindIII	pET-28a(+)	ATGATACGTATAAATACACCGAATGGGATCCCGGTGGACGTCCCGGAAACGGATGCAGAAGACGTGTCGCCCAAGTTCGCTCCCGATCAGCTGGATGCAGCGCGCGACTACTATGAAGCAGAGGGGTATGTAGTTTTTCGTGGTCTGGTAGATACAGCCGCTTGTGATCGGATTCGAGCCTTATGGGAGGCAGAAGTTAAACCGTTTGATGGCCCAATGTATCGTCAGGCTACTGCAAAGGCGGAGCGACATGTTAAGAACGGACAAGGTTGGATTATGAACCCGATTTTAAACTTACAGTCCGTAGATCCAACACATTTCCCGGGCTTTCGGTCATTTGCCGTAGAAAAAATTTTGACCGATCATCAGTTGGTTACTGTTGCTCGTCATTTCCTTGGGGACGCGCCAAAAATCGTCCAGTCCATGTACTTCGAGGGCAATAGCGCGACCTGGGAACACCAGGACAGCTACTATTTAGACTCAGAGAAAGTCGGAAGCATGATGGCAGCCTGGATAGCAGTAGAGGATATTAGCGCTACTGCCGGTCGATTTTTCATTTGTCCACGCTCTCATAGAATTGATTTGGGGGAACAAGACATATATACCAACATTGCTGATAATCATGATGTTTATATTGGCAAGGTTGTCGATGTCATAAGACAGCGTGCGATGGAGATTCGCGCGCCCCGTCTGATAAAAGGGGACGTACTTATTTGGAATGCCTGGACTATACATGGCTCCCTGGCGTCCCATGATGCAGAAGCGGCCCGCTCATCTATAACATGTCACATGATAGCAGCGCATGACAGATTTTTACAACTCCAAACAAGACATTTGGACCTGCCGACTGATGCCGTTGGCGGGGCACAGGTGTTTCGACCAAAAGATCAAGCAAGCGCTGCCAATCGTGCAATATTGTGGGCGGAATCATCGTTTCCCGGACCCTTTTACTGGCTTAAACGTCAAGCAGTGAAAGCTGCCATACGCGCCAAGGGTCGCTAA
A0A8C9WTL0	plateC-E08	MATVTVVPEGDSSAAESGAAFSDIHSAGWDESQLRKYPFQCRPIPRLSQNDPRAEILINNEEPVVLTDTSLVCPALKWDLSYLQENIGNGDFSVYIAQNHKFLYYDEKKMANFENFIPQSQRVEMKFSEFVSRMHQAEQSGGRERVYLQQTLNDTVGRKIVMDFLGFNWNWINKQQAKRNWGQLTSNLLLIGMEGNVTPAHYDEQQNFFAQIKGYKRCILFPPDQFDCLYPYPVHHPCDRQSQVDFENPDCVKFPNFKNVFGYEAVVGPGDVLYIPINVLIRIEYPLKAHQKVAIMRNIEKMLGEALGDPHEVGPLLNMMIKGRYDQNLS	36.41	0	134	0.2851960210649502	4	E08	344	A0A8C9WTL0	BamHI_HindIII	pET-28a(+)	ATGGCAACGGTGACTGTGGTGCCAGAGGGCGATTCAAGCGCCGCAGAGTCTGGCGCGGCCTTCTCAGATATCCACTCCGCTGGGTGGGATGAATCACAACTTCGTAAATATCCGTTTCAGTGTCGCCCGATTCCGCGTTTGAGTCAGAATGATCCGCGCGCCGAAATTCTGATCAATAACGAAGAGCCTGTCGTTCTTACGGACACCAGCTTAGTATGTCCGGCGTTAAAATGGGACCTGTCCTACCTCCAGGAAAACATTGGGAACGGTGACTTCTCTGTTTATATTGCCCAAAATCACAAATTTCTTTATTACGATGAAAAGAAAATGGCAAACTTTGAAAATTTTATTCCACAGAGTCAGCGCGTAGAGATGAAATTTAGCGAATTTGTGTCGCGTATGCATCAAGCAGAGCAGTCCGGTGGCCGTGAACGGGTCTATCTGCAGCAGACACTGAATGATACCGTGGGTCGCAAAATCGTGATGGATTTCCTGGGCTTTAATTGGAATTGGATTAACAAACAGCAAGCGAAACGTAACTGGGGACAGTTAACGAGCAACTTGCTTCTTATAGGTATGGAAGGTAATGTCACCCCGGCACATTATGACGAGCAGCAGAATTTCTTCGCCCAGATCAAAGGGTACAAAAGATGTATTCTTTTCCCCCCAGACCAATTCGATTGCTTATACCCCTATCCTGTTCATCACCCTTGCGATCGGCAAAGCCAGGTTGACTTTGAAAACCCGGACTGTGTAAAATTCCCCAACTTTAAAAATGTCTTTGGATACGAAGCGGTTGTTGGGCCAGGAGACGTACTGTATATACCGATCAATGTATTAATTCGAATCGAGTATCCGTTGAAGGCCCACCAAAAGGTTGCTATTATGCGTAATATTGAGAAAATGTTGGGGGAAGCCCTGGGCGACCCTCACGAAGTGGGCCCGTTGCTTAATATGATGATAAAAGGCCGTTATGACCAGAATCTTTCATAA
A0A914LPG1	plateC-E09	MSHQLDDLNGAFEGLLRLQDTYNLKTKDLANGIVEDININKQMDAKDCYDIGLAAYNEKDYYHSILWMEEANERYYSQKEFTQNKTDILNILSISLYKQGNLKRALIINDKLIELDPLYPNATNNSKLYEQELLDNGVVKEDFRSNIPPLNNTRINNASNLYPAYRKAYEELCRGEKEINITEISQLYCYYKMDCSFLRLAPIKVEIVRYDPLAVIFRNVIGDEEIEIMQNISLPKLMISRVQDAATGESVLTKYRISKNAWINQKTHPIVEQLYKRLKLMTNLNMTSAEPFQMGNYGIGGQYEPHYDFARDFEAINSTKGHHNMGIGNRIATVLLYLSTPEKGGFTIFNQIKTIAKPTKHDALFWYNLWRSGKGDIRTMHAACPVLLGDKWVSNSWIHERGQEFIRPCGLDPSIQERYVGDLGGPEPKKYPNISPYCREGLYC	48.95	0	0	0.2278525453481568	4	E09	345	A0A914LPG1	BamHI_HindIII	pET-28a(+)	ATGTCTCACCAACTTGATGATTTGAATGGCGCATTCGAGGGGTTACTGCGTCTGCAAGACACTTATAACTTGAAAACCAAAGATTTGGCAAATGGCATCGTTGAGGACATTAACATTAACAAACAGATGGATGCAAAGGACTGCTATGATATCGGACTTGCCGCGTACAACGAAAAAGATTACTATCACTCAATCCTTTGGATGGAAGAAGCGAACGAACGCTACTACTCACAGAAGGAGTTCACCCAGAATAAGACCGACATCCTGAATATACTGTCAATCTCCTTGTACAAACAAGGTAATTTAAAGCGCGCACTTATCATTAATGATAAGCTGATCGAACTGGATCCGCTGTATCCGAACGCGACAAATAATAGCAAACTTTATGAGCAGGAGCTGTTGGATAACGGAGTTGTAAAGGAAGATTTCCGTTCTAACATCCCTCCACTGAACAATACGCGAATCAATAATGCCAGCAATTTATATCCTGCGTACCGAAAAGCCTACGAAGAATTGTGCCGTGGCGAAAAGGAAATTAATATTACTGAGATTAGCCAGCTGTATTGCTATTATAAGATGGACTGCAGTTTTCTTCGTTTGGCACCAATCAAAGTCGAAATCGTTCGCTACGATCCGTTAGCTGTTATTTTTCGGAATGTTATTGGTGATGAAGAGATAGAGATTATGCAAAACATTTCATTGCCGAAGCTTATGATTAGCCGCGTACAGGATGCAGCGACAGGTGAGTCTGTATTAACTAAGTATAGAATCTCAAAAAATGCCTGGATTAACCAAAAGACGCATCCCATAGTCGAGCAGTTATATAAAAGACTGAAACTGATGACTAACTTAAACATGACTTCGGCCGAACCATTCCAAATGGGAAATTACGGCATAGGTGGCCAATACGAGCCCCATTATGATTTTGCGAGAGATTTTGAAGCCATAAACTCAACCAAAGGACATCACAATATGGGCATTGGCAACCGTATCGCCACCGTATTGCTGTACCTCTCTACCCCAGAAAAAGGCGGCTTCACCATTTTTAACCAAATTAAAACTATTGCGAAACCAACAAAACACGATGCATTGTTCTGGTATAACCTCTGGCGTTCTGGTAAAGGCGACATTAGAACGATGCACGCTGCGTGCCCTGTTCTGCTGGGAGATAAATGGGTAAGTAACTCGTGGATCCATGAACGGGGCCAAGAGTTTATACGCCCATGCGGCTTGGACCCGTCTATCCAGGAACGCTATGTGGGAGATTTGGGCGGTCCTGAACCTAAGAAATATCCAAACATCTCACCGTATTGTCGTGAAGGCCTCTATTGTTGA
A0A9J6DEU8	plateC-E10	MSKHWEQEPFVSQNRPSQAKYWSPLFGKDRFFDLLKEKQIYFAKDVAVCKYEDGKRTNFERHGRVTEAKMKKLFEGDKATLQIHQPQRWVVFIVQLEGEKCWKLYKPPVELPRTYSKDFNADEIGQPTHEFTLKADVEAALEAVLKHVKNIDGPMPVAEDLVHDFMRTRLPPFGVDRLAISEATPDGEAPGLNDRIRFRYPSHVTYTVEGDLSEGDDIASESSYSLAEQPQQQNHAKKMVLLLTSVFNNREKHMVSASEEDEEEEEDLEIAKFPLHFLDAIKKLCGSDDFIHCKDLSLPSDEDKLLLLTTLWSLHLLDVQVLAM	35.75	0	0	0.2465769455822117	4	E10	346	A0A9J6DEU8	BamHI_HindIII	pET-28a(+)	ATGTCTAAACACTGGGAGCAAGAGCCCTTCGTAAGCCAGAATCGTCCTAGTCAGGCTAAGTATTGGTCTCCGTTGTTTGGTAAGGACCGTTTTTTCGATTTACTCAAGGAGAAACAGATTTATTTTGCTAAGGATGTTGCTGTTTGCAAATATGAGGATGGTAAGCGAACGAATTTTGAGCGTCATGGCCGTGTTACTGAGGCTAAAATGAAAAAACTGTTTGAGGGCGACAAAGCAACATTGCAGATCCATCAACCCCAAAGATGGGTGGTATTTATAGTTCAGTTAGAAGGCGAAAAGTGTTGGAAATTATATAAGCCGCCTGTTGAACTGCCTCGTACCTACTCAAAGGACTTTAATGCAGATGAGATCGGTCAGCCAACCCATGAGTTTACCTTGAAAGCCGATGTCGAAGCAGCCCTCGAAGCAGTGCTGAAACATGTAAAAAACATCGATGGCCCCATGCCGGTGGCCGAAGACTTAGTGCATGATTTTATGAGAACACGGCTCCCTCCCTTTGGGGTTGACCGTCTCGCCATCTCTGAAGCGACACCAGATGGCGAAGCGCCGGGTCTGAACGATCGTATTCGTTTTAGATACCCGTCTCATGTGACTTATACAGTCGAAGGTGATTTATCTGAGGGGGATGATATTGCGTCAGAATCTTCATATTCACTGGCCGAACAGCCACAACAGCAGAATCATGCAAAAAAGATGGTTCTGTTATTGACTTCTGTTTTTAACAATCGCGAAAAGCATATGGTTAGCGCTAGTGAAGAGGATGAAGAAGAGGAAGAGGATTTGGAGATTGCCAAGTTTCCACTGCATTTTCTTGATGCTATAAAAAAATTGTGCGGTTCTGACGACTTTATCCATTGTAAAGACTTGAGCTTACCAAGTGATGAGGATAAACTTCTTCTCCTGACAACATTATGGAGCTTACACCTGCTTGATGTCCAGGTACTGGCAATGTAA
A0A9W4TIU2	plateC-E11	MQNIPSVDLRDFLSDDPKRKQKFVNEIGSAFENIGFVALKGHFLDDQLVDELYSEIRKFFALPIETKHNYEIPGIGGQRGYVSFGKEHAKGRKEGDLKEFWHFGQYVDASSKYATEYPENVNVTELPRFNVVGKEAYQMLEKTGVYVLRALALHLGLDEFYFDQYAKEGNSILRPIHYPPITSEPENAIRAAAHGDINLITLLMGAQGKGLQVQNHDGEWIDAIAEDDQLVINVGDMLSRHTNNKLKSTIHQVVNPPRELWGTSRYSIPFFMHPVSDMKLDCLENCIDDENPKKFEDITAGDYLYERLVDLGLIKK	34.87	290	2732	0.664365125804564	4	E11	347	A0A9W4TIU2	BamHI_HindIII	pET-28a(+)	ATGCAGAATATTCCTTCTGTCGATTTGCGTGACTTTCTGTCCGATGACCCCAAAAGAAAACAAAAATTCGTGAATGAAATTGGGTCCGCGTTTGAAAATATTGGCTTCGTTGCGTTGAAAGGTCATTTCCTGGATGATCAGCTGGTAGATGAATTATATTCTGAGATCCGCAAATTTTTTGCGCTGCCGATTGAGACCAAACACAATTATGAAATTCCGGGCATTGGTGGACAGAGAGGCTATGTTTCATTTGGCAAAGAACACGCCAAGGGCCGTAAAGAAGGAGATCTCAAGGAATTCTGGCACTTCGGGCAATACGTTGACGCATCTTCAAAATATGCGACCGAGTATCCAGAAAATGTCAACGTAACGGAATTGCCGCGCTTTAATGTTGTCGGGAAAGAAGCTTATCAGATGCTGGAAAAAACCGGAGTCTACGTCCTCCGTGCGCTGGCACTGCACCTCGGACTGGATGAATTTTATTTTGATCAGTACGCAAAAGAGGGTAATTCGATTCTGAGACCTATTCACTATCCGCCGATTACATCGGAGCCCGAAAATGCCATCCGGGCCGCTGCCCATGGCGATATTAATCTGATTACCCTCCTGATGGGCGCACAGGGTAAAGGTTTACAAGTGCAGAATCATGACGGCGAATGGATTGACGCAATAGCCGAAGACGATCAACTGGTGATAAATGTCGGTGACATGCTGTCTCGTCACACCAATAACAAACTTAAGAGCACGATTCATCAAGTGGTGAATCCCCCTCGTGAGCTTTGGGGCACCTCCCGTTATTCCATTCCTTTTTTTATGCACCCAGTCAGTGACATGAAACTGGATTGCTTAGAAAACTGTATAGATGATGAAAATCCCAAAAAGTTTGAAGATATAACCGCTGGTGACTACCTGTATGAACGCTTGGTGGATTTAGGTTTAATTAAGAAGTAA
A0A9W7FQV3	plateC-E12	MEDKSFVAITNMYYKNALITESGGVLNDQFLSSFTSLLNTGGFLTPDIVLAGKRESAGWSKTFVERTLVGDAGGTYKYLGLRIYAHPWNDDISSVTTLESKVKILIGYTGTDAQYSDNILSQFRKIHQANETIKAKSHQHQTQLNLDLPPSHRGSNSYSLTLINRMLPSSIKKDLKTDAQTSGKNESKTSVSWHTDSGLQDYSTIAVWHHHEKVSSSSNPWRISLRPIPSLNSTPPIPAIIMNLESGGGLYYIFDEMNLRFEHAVLSGREGVRWSSTHRVTKEGGKYEDILGECWRGLNDLKKMFRVMNVLEFDWINQWRVQGSVEMTTNIYWKNKFSLLEAVLATFKARMNEEIERLKGIKKGGGDWDRIIEYAEGRKSEIEKFNARLGSRTYQQLAPESRPVVGVLEEGGFVKKIRKSKKKYCGEKLTKKEKKGKGSNWEAMKGKF	49.39	131	0	0.372966647162083	4	E12	348	A0A9W7FQV3	BamHI_HindIII	pET-28a(+)	ATGGAAGATAAGTCATTTGTAGCCATTACCAATATGTACTACAAGAACGCGCTGATCACTGAGTCTGGGGGTGTGCTGAATGATCAGTTTTTAAGTTCTTTTACATCGCTCTTGAACACAGGCGGGTTCTTGACACCAGATATTGTCCTGGCAGGTAAACGCGAAAGCGCCGGATGGTCTAAGACCTTCGTGGAACGCACCCTGGTAGGCGATGCCGGTGGTACATACAAGTACCTTGGTCTGAGAATTTACGCCCACCCGTGGAATGACGATATTTCCAGCGTTACAACCCTGGAGTCTAAAGTTAAAATTCTCATAGGCTATACGGGGACAGACGCGCAATATTCCGATAATATTCTGTCCCAATTCCGCAAAATTCATCAGGCTAACGAAACTATTAAGGCAAAAAGTCACCAACATCAGACACAACTGAACCTGGACCTGCCTCCTTCGCATCGTGGCAGCAATAGTTATAGTCTGACTTTAATAAATAGAATGCTGCCATCGTCTATTAAAAAGGATTTAAAGACCGATGCGCAGACTTCAGGGAAAAACGAGAGTAAAACTTCAGTCTCCTGGCATACCGATTCTGGCTTACAGGATTATTCTACCATCGCTGTTTGGCATCACCATGAAAAAGTTAGTTCCAGCTCAAACCCGTGGCGCATTTCGCTGCGACCTATTCCTTCTCTGAACTCAACACCTCCGATCCCCGCGATAATTATGAATCTGGAAAGTGGGGGCGGTCTGTATTATATTTTTGATGAAATGAATCTTCGCTTCGAACATGCTGTGCTTTCTGGCCGGGAGGGCGTTCGTTGGAGCAGTACCCACCGTGTCACAAAGGAAGGTGGTAAGTATGAAGATATATTAGGTGAGTGTTGGCGCGGGTTGAATGACTTAAAAAAGATGTTCCGGGTTATGAATGTCCTCGAATTTGACTGGATCAACCAGTGGCGCGTACAAGGCTCAGTAGAGATGACAACGAATATTTATTGGAAAAATAAATTCAGTCTGCTTGAAGCCGTATTGGCCACGTTCAAAGCAAGAATGAATGAAGAAATAGAGCGTCTGAAAGGGATTAAAAAAGGGGGAGGCGATTGGGATCGCATAATCGAGTATGCGGAAGGCCGCAAATCTGAAATTGAAAAATTTAATGCACGCCTTGGGTCACGCACCTATCAGCAATTGGCGCCGGAATCTCGCCCTGTGGTGGGGGTTTTGGAAGAAGGTGGGTTCGTGAAAAAAATTCGTAAATCGAAGAAAAAATATTGCGGCGAAAAGTTGACTAAAAAAGAGAAAAAAGGCAAAGGCAGTAACTGGGAAGCAATGAAGGGCAAATTTTAA
A0A9W9P7T2	plateC-F01	MASTTIQAKCDFCQKTLSKKSLWRHRKNCPNNKPLAPTFPPATFKPEPSITITSFTDKDRKAVDTQAFIQTIDRACVVDDSAISQTSCLQELHDLLSKPYTKPILWRGFTKHYPLPGTPSSISEFLEALKRYQIKELDVYDYMSNTDLNYKVSLDKIIEHFAKPPGSVHPLNFLDIRNYFASAIPPPIFKADILQLAWRRQEESVSKSIPQKFPLDHADREFYLLSTQGSVSTIHADTAGVHTFISIITGSKYWYIPRQLGLVTSQTLASFGSSTPEVYQYGWIKIKLSPGDLLIMPPGCPHAVFTPENTLAFGGTFYTLPSLGDSIRALSLQIKTGDTFSNEDLSEQDYSNFVLMLSRCRDLLTPTQSASISMGADWQVQDGSDWHATGQRNILSLAEEINCDLEKRFNLSSESLLQ	46.09	313	119	0.2571094207138677	4	F01	349	A0A9W9P7T2	BamHI_HindIII	pET-28a(+)	ATGGCCTCGACGACAATTCAAGCTAAATGTGACTTCTGTCAAAAAACACTGTCGAAGAAAAGTTTGTGGAGACATCGCAAAAATTGCCCAAATAATAAGCCGCTGGCACCTACCTTTCCACCCGCCACCTTCAAACCGGAACCTTCAATTACAATTACCAGCTTTACAGATAAAGACAGAAAAGCGGTTGACACACAAGCCTTCATTCAGACCATCGATCGCGCCTGTGTCGTGGATGACTCTGCCATATCGCAAACTTCCTGTCTGCAAGAATTACATGATCTGCTGTCAAAACCATACACCAAACCCATCTTGTGGAGAGGATTCACAAAACACTACCCATTGCCTGGCACACCCTCAAGTATCTCAGAGTTTCTTGAAGCCCTGAAGCGTTATCAGATTAAAGAGTTAGACGTATACGATTATATGTCCAATACGGATTTAAATTATAAAGTTTCCTTAGACAAAATCATCGAACATTTTGCAAAACCTCCTGGTTCTGTTCACCCGTTAAATTTCCTCGATATTCGCAACTATTTCGCCTCCGCGATCCCCCCGCCGATATTTAAAGCTGACATTCTGCAATTAGCGTGGCGTCGACAAGAAGAGAGCGTGTCCAAATCAATACCGCAAAAATTTCCTCTGGATCACGCAGATCGTGAATTTTATTTATTATCAACCCAGGGATCGGTCAGTACGATTCATGCGGATACGGCTGGCGTGCATACGTTTATTTCGATCATTACCGGATCGAAATATTGGTATATTCCTCGGCAGCTGGGTCTTGTCACCAGTCAAACTTTGGCTTCCTTCGGGTCGTCGACGCCGGAAGTCTATCAGTATGGATGGATCAAAATTAAACTGAGCCCGGGCGATTTATTAATTATGCCTCCAGGTTGTCCGCACGCTGTTTTTACTCCCGAGAATACCTTAGCGTTTGGGGGTACGTTTTATACACTGCCGTCCTTAGGAGATTCGATCCGCGCTCTGAGTCTGCAGATAAAAACTGGGGATACATTTAGCAACGAAGATCTGAGTGAGCAGGACTATAGTAATTTCGTGTTGATGCTTAGCCGCTGTCGCGATTTATTAACTCCCACTCAATCGGCGTCGATTAGTATGGGCGCCGATTGGCAAGTCCAGGACGGAAGTGATTGGCACGCGACAGGCCAACGTAACATTCTTAGCCTGGCAGAGGAAATTAATTGCGATCTCGAAAAACGTTTTAACCTCTCATCAGAATCTCTGTTGCAGTGA
A0AA35RX77	plateC-F02	MDLEHSFMHVLDELSGHLEQFGEERQGGEEGQDDAELLDNDFFAYPPANMPQAEEWEWQEWNKPEIVRFTTDPDRMLADNVLSQDQCDKLLELTKHCKEGDGYQRKAPHTYNELFEGLNILDAAKKSQEGEVVPELSQLYVNASRRSRDAIAKEFNLQTPLYFSYTHLVCRTAKDVVERRDLSHPVHSDNCILNEATGECDKVPPAYTWRDYSAILYLSGEFEGGDFFYAHSTKDLSPEETVSPKCGRLVAFSAGKENMHGVLAVTKGRRCAVALWFTLDPNHKEATFSMAEEILHEIKTVS	33.33	0	0	0.260620245757753	4	F02	350	A0AA35RX77	BamHI_HindIII	pET-28a(+)	ATGGATCTTGAGCATTCCTTTATGCACGTTCTTGACGAACTGTCTGGACACCTGGAACAGTTTGGTGAAGAACGGCAGGGTGGTGAGGAAGGACAGGACGACGCCGAATTGCTGGACAATGACTTTTTCGCCTATCCGCCTGCGAACATGCCGCAGGCAGAGGAGTGGGAGTGGCAGGAATGGAATAAACCGGAAATTGTGCGCTTTACAACAGATCCGGATCGCATGCTTGCCGACAATGTGCTCTCGCAGGATCAGTGTGACAAACTGTTGGAATTAACCAAACATTGCAAAGAAGGGGACGGATACCAGCGCAAAGCGCCGCATACATATAATGAACTGTTTGAAGGTTTAAATATTCTGGATGCAGCGAAGAAATCACAGGAAGGCGAAGTTGTCCCAGAACTGAGTCAGCTCTATGTAAATGCGAGCCGTAGATCCCGTGATGCAATCGCGAAAGAATTCAATTTGCAGACACCACTGTATTTCTCATACACGCATCTGGTGTGCCGTACCGCTAAAGATGTCGTGGAACGCCGTGATTTAAGCCATCCCGTGCATTCAGATAATTGCATTCTCAACGAAGCCACAGGCGAATGCGATAAAGTTCCCCCCGCCTACACCTGGCGTGATTATTCCGCCATCCTCTATCTGTCTGGTGAGTTTGAAGGCGGAGATTTCTTTTATGCTCATAGCACCAAAGATCTCTCGCCGGAGGAGACTGTTAGCCCCAAATGTGGGCGCTTGGTGGCGTTTTCTGCCGGCAAGGAAAATATGCACGGCGTCCTGGCGGTCACGAAAGGTCGGCGTTGCGCGGTTGCATTATGGTTTACTTTGGATCCTAATCATAAAGAAGCTACGTTTTCGATGGCAGAAGAAATTCTGCACGAAATTAAAACGGTCAGCTGA
A0AA88CYK9	plateC-F03	MQQPGVSSRGRREKFVDVPKHQEGPNSHEAMSGVSEEVHPVIASDLPNGIENSPTFSSPRSSSSHKGEEKTRIGQTSIEIKCDNMTITSSFSIKLGISCQKVENSLSSNKGDAGEDEPLFIKGPKTPAIDRKSEVSESSASFVLLDICPPKTCGVKLKPPLFVKNRESRNETKQTIEGLDRWSLRPGMVILKSYISPSDQIKIVKQCRDLGLGPGGFYQPGYRNGAKLHLNMMCLGKNWDPQTRKYDDYRLTDGAKPPAIPEEFYNLVEKAIQDSHSLISKEPEAGNAEKILPRMRPDICRVNFYSTNGRLGLHQDRDESRDSVDKGLPVVSFSIGDTATFLYGDQRNADQADYVLLESGDVIIFGGNSRNVFHGVTAIHTDTAPKSLLEETNLRPGRLNLTFKQY	44.77	166	0	0.2313633703920421	4	F03	351	A0AA88CYK9	BamHI_HindIII	pET-28a(+)	ATGCAGCAGCCGGGGGTATCATCTAGAGGTCGTCGTGAGAAATTCGTGGATGTACCAAAACACCAGGAGGGTCCTAATTCGCATGAAGCAATGAGCGGTGTCAGTGAAGAAGTTCATCCTGTCATTGCCTCTGATTTACCTAACGGAATCGAGAATTCTCCGACCTTTAGTAGCCCACGTTCGTCTAGCAGCCATAAAGGGGAAGAGAAAACACGTATTGGGCAAACGTCTATTGAGATCAAGTGCGATAATATGACAATTACTTCGAGCTTTTCTATAAAACTGGGCATAAGCTGCCAGAAGGTAGAGAATTCGTTGTCTAGTAACAAGGGTGATGCAGGCGAGGACGAGCCTTTATTTATAAAAGGACCGAAAACACCTGCCATCGATAGAAAAAGCGAGGTGTCAGAATCTTCTGCGAGCTTTGTCCTTCTGGATATTTGCCCTCCCAAAACTTGCGGTGTTAAGCTGAAACCTCCCCTTTTTGTGAAAAATAGAGAGTCCAGAAACGAAACAAAACAGACTATAGAGGGCCTGGACCGGTGGTCTCTTCGTCCTGGTATGGTCATCTTGAAGAGTTATATTAGTCCTAGTGACCAAATCAAGATCGTGAAACAGTGCCGTGATCTCGGTTTAGGCCCTGGCGGATTTTACCAGCCAGGCTACCGTAATGGTGCCAAGTTGCATCTGAATATGATGTGTCTCGGTAAGAATTGGGATCCGCAGACCCGCAAATACGATGACTATCGGTTGACGGACGGCGCTAAGCCGCCGGCCATACCGGAAGAGTTTTATAATCTGGTCGAAAAAGCAATTCAGGATAGTCATAGCCTGATTTCAAAAGAACCAGAAGCGGGCAATGCAGAAAAAATCTTGCCTCGCATGCGACCAGATATTTGTAGAGTGAATTTCTACAGCACTAACGGACGTTTAGGTCTGCATCAGGATCGTGACGAATCGCGCGACAGCGTAGATAAAGGTCTGCCCGTCGTGTCCTTTTCTATTGGTGACACCGCAACATTTCTGTACGGTGATCAGCGAAACGCAGACCAAGCTGATTATGTACTGCTGGAGTCGGGGGATGTCATTATTTTTGGTGGCAATTCACGTAATGTTTTTCATGGTGTAACAGCGATTCATACAGATACCGCCCCGAAATCTCTTCTGGAAGAAACTAACCTTCGCCCAGGAAGACTGAATTTAACTTTTAAACAATATTGA
A0AAD1Q7X6	plateC-F04	MVAQAPKLEVSSVRPLTQDELNFYNEHGYVIVRSLFDEEEMERVKSVCLSDPNLESALKKVIDNEGRTWGASVWSGLNNSLLSIVTQTARMVESAEVITGEPCYFMYAKIVKKKPYDQSIAHWHQAYPAWHDEGCPFPDLFATCSIAVNRSTKENGCFQVIDKSHRLGRITHVAEGNADKVRCEPKRLAKVLERHEIINCEMEPGDAVFMHANTIHGSHENNTGDTRILMHCHYNAIANRPLEGGNAYVHFDEPIKKVPDSAIKDGLYTSGFESDSQGWNWYNKEPEGYVEKLVFGDCSTCTSAECSSSSLLK	34.54	0	1523	0.335517846693973	4	F04	352	A0AAD1Q7X6	BamHI_HindIII	pET-28a(+)	ATGGTAGCCCAGGCGCCGAAACTTGAAGTTTCTTCAGTGCGGCCGCTTACTCAAGATGAGCTCAATTTTTATAATGAACATGGCTATGTTATTGTGCGATCGCTGTTTGATGAAGAGGAAATGGAGCGGGTGAAATCAGTCTGCCTGAGCGATCCCAATCTCGAATCAGCACTGAAGAAAGTGATAGATAATGAAGGTCGGACGTGGGGCGCTTCCGTCTGGTCCGGTCTTAACAACTCTCTGTTATCAATAGTAACGCAAACCGCACGTATGGTCGAATCGGCGGAGGTAATCACCGGCGAACCGTGCTATTTTATGTACGCGAAGATTGTTAAAAAAAAACCCTATGATCAGTCGATTGCGCACTGGCACCAGGCCTATCCTGCGTGGCACGATGAGGGCTGCCCCTTCCCAGATCTGTTCGCCACTTGCAGCATCGCGGTTAATCGCTCCACGAAAGAGAACGGATGTTTTCAGGTGATCGATAAATCGCATAGACTGGGACGCATTACCCATGTGGCAGAAGGCAATGCGGACAAAGTCCGTTGTGAGCCGAAACGCCTGGCGAAAGTGCTGGAGAGACATGAGATAATTAACTGTGAAATGGAGCCTGGAGATGCGGTGTTCATGCATGCCAACACCATACATGGATCACATGAAAACAATACTGGCGATACCCGCATTCTTATGCATTGCCATTATAATGCGATTGCGAACCGCCCACTGGAGGGTGGTAACGCGTACGTTCATTTTGACGAACCGATTAAAAAGGTGCCAGATAGTGCGATTAAGGATGGCCTCTACACCTCCGGTTTCGAGAGCGATTCCCAGGGGTGGAATTGGTATAATAAAGAACCGGAGGGTTATGTCGAGAAACTTGTTTTCGGGGATTGCAGTACATGCACGTCAGCAGAGTGTAGCTCTTCCTCTCTGTTGAAATAG
A0AAD4IKR7	plateC-F05	MPKAKLENLVIPEKNLTCAAHAYKGVYVLSREPLVLYIEGFVSEEEGKEVVALRYVFLVLHFSIVIWKELCSLWKSSWVREIIYSILTKNKQSVITSITSLCLETNRSHHNNPHFTPSTVWTSGTESFKPSIRNSEKAPLPRSQTVKCIEERARVFQGWRPYTFIEKLWSQRYGVGGHYTYHYDWSTATKKSGRVSSFMVYLEANCTGGGTHFPRLERPQDEHWCRFIECGHEASSRDAGLSTGATEDGRHREDLSKGVIFKPITGNAVFWENMRSDGSGYAESWHAGLPVTKGVKIGLNIWSWLAEGYVPAEGDA	34.87	0	68	0.2383850204798127	4	F05	353	A0AAD4IKR7	BamHI_HindIII	pET-28a(+)	ATGCCTAAAGCAAAACTTGAAAACTTAGTCATACCGGAGAAGAATCTCACTTGTGCGGCTCATGCATATAAGGGCGTCTATGTTTTATCCCGCGAGCCCCTGGTTCTGTATATTGAGGGCTTCGTATCCGAAGAAGAAGGGAAAGAGGTGGTAGCGTTGCGGTATGTGTTTTTGGTGTTGCATTTTAGCATCGTTATTTGGAAAGAATTATGCTCACTGTGGAAGTCCAGCTGGGTGCGCGAAATTATTTACTCTATACTCACCAAAAATAAACAGTCGGTCATTACAAGTATCACCTCCCTGTGTCTGGAAACAAATCGGTCACATCATAACAACCCGCATTTTACTCCTAGCACCGTTTGGACAAGCGGAACTGAATCATTCAAGCCGTCTATCCGTAACTCCGAAAAAGCGCCTCTTCCACGTTCTCAGACCGTCAAATGTATTGAGGAACGCGCCCGCGTTTTTCAGGGATGGCGCCCATATACTTTTATTGAAAAATTGTGGTCCCAGAGATATGGAGTCGGCGGTCACTACACCTATCATTACGACTGGTCTACCGCAACAAAAAAATCCGGGCGTGTGTCTTCGTTCATGGTGTATCTGGAGGCCAACTGTACAGGGGGTGGCACCCACTTCCCTCGGCTGGAACGTCCACAAGACGAACATTGGTGCCGTTTCATTGAGTGTGGCCACGAAGCTTCCAGCCGCGACGCGGGCCTTTCTACCGGCGCCACGGAAGATGGTCGGCACAGAGAAGATCTGTCCAAAGGAGTAATTTTCAAGCCGATAACTGGTAACGCAGTTTTTTGGGAAAACATGAGAAGCGATGGTTCGGGATATGCCGAATCATGGCATGCAGGCTTACCCGTCACGAAAGGCGTGAAAATCGGCTTAAACATTTGGTCCTGGCTGGCCGAGGGTTATGTCCCGGCAGAGGGCGACGCTTAG
A0AAD8XZS3	plateC-F06	MVQSSSLLTAAAVAIISSTSHHRVECFAPPSISIQSAASTTKNSSLYAKKKAKSSGGGGFGGGFGSPTPTKKKSSRGKSGRSDLISALNDDDSKKKESKSFSRTYVKSEQEDMLNDLAAKSSTTIIGKAVAKSPHYNTPEMDPFWQLLPSLISTKFPTASDKDLERVAGMVEFSIGAGKVEDNVVENPWRPHTELHAYMPGLGEAEPFLDPDQLDLCKQLSENYDVISSEYEALLEERFDRKGNDRFQSVTSMNYEAGWKTMVLFYNGHRIKDFPYHLCPVTTKIMESVPIAGRIAGFNRQQPQSGIPLHSDGNNMWLTCQMGIKVPPTITNEAGEDVPSAHIRVGPETRHWEEGHCLLYDTTYEHETFNSHPTEERVVLHVDFFNTLKMTPLEIKVLQYIYDMREQFMKAEGVAKVGAQVL	46.53	0	0	0.1904037448800467	4	F06	354	A0AAD8XZS3	BamHI_HindIII	pET-28a(+)	ATGGTCCAATCCAGTTCACTTCTGACAGCAGCGGCCGTCGCAATCATTTCGTCTACCTCCCATCATCGCGTCGAATGTTTTGCGCCCCCGAGTATTTCAATACAATCTGCCGCAAGCACTACCAAGAATTCGTCGCTGTACGCTAAGAAAAAAGCCAAGAGCAGCGGTGGTGGGGGTTTTGGGGGGGGCTTTGGGAGTCCAACTCCAACCAAAAAGAAATCGTCACGGGGCAAAAGCGGCCGTTCTGACTTAATAAGTGCCTTAAACGATGATGATTCAAAGAAGAAAGAGTCAAAATCCTTCAGTAGAACTTATGTTAAGAGTGAACAGGAAGACATGCTGAACGACCTGGCCGCGAAAAGTTCAACGACTATTATAGGCAAAGCTGTGGCCAAGTCACCCCACTACAACACACCCGAAATGGATCCGTTTTGGCAGTTGCTGCCGTCTTTGATCAGTACTAAGTTTCCGACTGCTTCTGACAAAGACCTTGAGCGGGTTGCAGGCATGGTAGAGTTCTCCATTGGTGCGGGCAAAGTAGAAGATAATGTTGTAGAAAATCCATGGCGCCCACATACGGAACTTCACGCCTATATGCCGGGTCTGGGCGAAGCTGAGCCCTTCTTAGATCCAGACCAACTGGACCTGTGCAAACAACTGAGTGAGAATTACGATGTCATCAGTTCTGAGTATGAAGCGCTGTTGGAAGAACGCTTCGACCGTAAAGGCAATGATCGCTTTCAAAGTGTCACCTCAATGAATTATGAGGCGGGATGGAAGACAATGGTTCTTTTCTATAATGGCCACCGCATTAAGGATTTCCCCTATCATCTTTGCCCGGTGACTACCAAAATTATGGAGTCCGTTCCAATTGCAGGTCGTATTGCGGGCTTTAATCGCCAACAGCCACAATCTGGAATCCCCTTACATTCCGACGGCAACAACATGTGGCTGACTTGTCAAATGGGTATCAAAGTTCCACCTACGATAACCAACGAAGCGGGGGAAGATGTACCGAGTGCGCACATCCGTGTAGGCCCTGAGACCCGTCATTGGGAAGAAGGTCATTGTCTGTTATATGATACAACTTACGAACATGAAACCTTTAACAGCCATCCGACCGAGGAAAGAGTGGTTTTGCATGTCGACTTTTTTAACACACTGAAAATGACGCCTCTTGAAATCAAGGTTCTGCAATATATATATGACATGCGCGAGCAATTTATGAAAGCAGAGGGTGTCGCCAAAGTCGGGGCCCAGGTATTGTAG
A0AAD8YLU2	plateC-F07	MKKAMSPVDLQHGLTADDLLAGRSEQNEETTLSSLTSAFREDGFVVFPRAISSDVVNTLQQRLEDVLRGKYDRGSPPDKTPALIVDSKKSGRRKLGPLGYDGKTTKYSRVLQIINIHKCDNEFQRLVTQEAIGEMVARLSGWEHGARLAQDQVWAKPPGSPPLVFHRDSPYFMFTPDDVVTVWIALDDMDQELGPLEYVRGSQKWGDGRVGSSSSFFQSDSKNLLYSAAAREGIEDAESCLEIISLAGLSAGGLSIHHGKTWHGSGKNASNDRPRRGLGLHFVPAEVKFIKEDAKKSKLWRKYVAEEDTDGDSPTINVPDDDFPLVWTPQLEDTRL	37.07	299	902	0.2816851960210649	4	F07	355	A0AAD8YLU2	BamHI_HindIII	pET-28a(+)	ATGAAGAAAGCTATGAGTCCGGTTGATTTGCAGCACGGGCTCACCGCAGACGATCTGCTTGCGGGCCGGAGCGAGCAGAATGAAGAAACAACCCTTTCGAGCCTCACCAGTGCCTTTCGGGAGGATGGCTTTGTGGTGTTTCCGCGTGCTATTTCTTCGGACGTGGTCAATACCCTGCAGCAGCGTCTGGAAGACGTACTGCGAGGGAAATATGATCGGGGATCTCCGCCAGATAAAACACCAGCACTGATTGTAGACTCAAAAAAGTCTGGCAGACGTAAATTGGGTCCTTTAGGATACGATGGTAAAACCACGAAATATTCAAGAGTATTGCAGATTATTAATATACACAAGTGCGACAATGAATTTCAACGTCTGGTTACTCAGGAAGCTATCGGTGAAATGGTTGCTCGTCTCTCTGGATGGGAACATGGAGCGAGACTCGCGCAGGATCAGGTATGGGCTAAACCGCCCGGGAGTCCACCGTTAGTATTTCATCGAGACTCTCCTTACTTCATGTTTACGCCGGATGACGTTGTGACGGTATGGATTGCCCTGGATGATATGGACCAGGAGCTGGGGCCCCTTGAGTACGTTCGTGGTAGCCAGAAATGGGGAGACGGTCGAGTTGGTTCATCGTCTAGCTTTTTCCAGTCTGATAGTAAGAACCTCCTGTATAGCGCAGCGGCTCGGGAAGGGATCGAAGATGCCGAGTCCTGCCTGGAAATTATCTCGTTGGCAGGCTTAAGTGCAGGGGGCCTCTCAATTCACCATGGGAAAACCTGGCACGGCTCCGGAAAAAATGCAAGTAATGACCGTCCGCGCAGAGGTCTGGGCTTACACTTTGTTCCTGCAGAAGTCAAATTCATTAAGGAAGATGCAAAGAAATCAAAACTGTGGCGTAAATACGTAGCTGAAGAAGATACTGACGGTGACAGCCCCACGATCAACGTCCCGGACGACGACTTTCCGCTCGTTTGGACTCCACAGTTGGAGGATACTCGTTTGTAA
A0AAE0G782	plateC-F08	MHRGNVTSRSANAKSAPLRLANSFRTPEAFSNTESRLLVSQDLRHKDRPSARVRNRNPSFLHLIQGAIAGMIFLAVVLLTSACSLYGTTAFFARLSSFHLGALPAIGLEGLPTDSNSSATLFRGFQSALLRAESPYVRAVQNLLSPEECRHLISLAGPGGAQLEASGSRDQALGGAQRLVQYLFPARTSRGLWLSRASLGGAELDAVAAVRDRAWQLTGLSDGYGEELYLIRYQKGEHYAPHFDWLGCPCLGARVDVTNPRGPRLHGLGRKSAGGRKPPSNDRAATMIVFLSDVEGFADAGEWIGGETLFPVAGGGGFAVRPRAGDALLWMNCKLNGTSGAAFDPPTLALGNHASIRQRCAGKDPHSLHAGAPILRGEKWILTLWIYQHPLGK	43.34	0	376	0.2887068461088355	4	F08	356	A0AAE0G782	BamHI_HindIII	pET-28a(+)	ATGCACCGCGGTAACGTTACGTCTCGATCTGCGAATGCGAAAAGTGCACCCCTGAGACTTGCTAATAGCTTTCGGACCCCTGAAGCCTTCTCAAACACGGAGTCTCGCCTGCTGGTGTCACAAGATTTAAGACACAAGGATCGTCCATCAGCACGAGTTCGAAATAGAAACCCCTCATTTTTGCACCTGATTCAGGGAGCGATTGCGGGCATGATATTTCTGGCGGTTGTACTTCTTACTAGCGCTTGCTCTCTGTACGGGACAACTGCCTTCTTTGCGCGCCTGTCATCATTTCACTTAGGTGCATTACCCGCCATTGGCCTGGAAGGGTTACCAACTGACTCAAACAGTTCAGCAACACTGTTTCGTGGCTTCCAGTCTGCTCTTCTGCGCGCAGAATCACCGTACGTACGCGCAGTGCAAAACCTTCTTTCGCCGGAAGAATGTCGGCACCTGATTTCCCTTGCGGGTCCAGGTGGCGCCCAGTTGGAGGCGTCCGGCTCACGAGATCAGGCTCTGGGGGGCGCACAGCGACTGGTGCAGTACCTGTTTCCGGCTCGTACTAGTCGTGGACTGTGGCTGTCGCGAGCTAGCTTAGGGGGTGCCGAGTTAGATGCCGTAGCGGCGGTTAGAGATCGTGCATGGCAACTGACGGGTCTTTCCGACGGTTACGGAGAGGAACTGTACCTCATCAGATATCAGAAGGGCGAGCATTATGCACCGCATTTTGACTGGCTGGGGTGCCCGTGCCTGGGGGCACGTGTGGATGTTACCAATCCGCGTGGACCGCGTTTGCACGGCCTGGGCAGAAAATCCGCTGGAGGTCGTAAACCTCCATCTAACGATCGTGCAGCAACTATGATAGTATTTCTGAGTGACGTAGAGGGTTTTGCCGATGCGGGTGAGTGGATTGGCGGTGAAACGTTATTCCCTGTTGCCGGTGGAGGTGGTTTCGCGGTGAGACCGCGCGCGGGTGATGCTCTGCTCTGGATGAACTGTAAATTAAACGGGACATCGGGTGCAGCATTTGACCCGCCGACTTTAGCGTTAGGTAACCACGCAAGTATTCGGCAGAGATGTGCTGGCAAAGATCCTCATAGCTTACACGCCGGTGCCCCTATTTTGAGAGGTGAAAAATGGATTTTAACGTTGTGGATCTATCAGCATCCTCTGGGCAAGTGA
A0AAE3G171	plateC-F09	MQLAGEQSSRLPPAIPPLDPSRAALLEEAGLTVRPLEPIGLEVSGADVRSRLPEPVIEALAVEMANRGFVVFKHQPGLSVDELVEASKWWGAGDVHSTHGVHPATPGMHRDIFRLSNDRRHGILGVGPQWHNDGSFEAATFSHAAYYMARAPEHGGGTHFAHQGAAFDVLPADKQAFWQRLVSVNSASGVAHPVVHRHPVSGLKSVWLHLGMTGAVIERLPEEGLSIEELQTTPATTDQLRLLTAAEMTELFNDYNDLLDASFEKGFGMHYQYDDGDLIIIDNWALAHRASPEAHIPSEQQGLRIMDRVTIRSPRELAPHFGLPQHINVAASHPFNRDGVWLAGGVGFRWKDDIPMQN	39.49	0	1639	0.431480397893505	4	F09	357	A0AAE3G171	BamHI_HindIII	pET-28a(+)	ATGCAGCTGGCCGGTGAACAATCCTCACGCCTCCCGCCGGCCATTCCGCCACTCGACCCGTCACGGGCTGCGTTACTCGAAGAAGCTGGCCTTACCGTTCGTCCGTTGGAACCGATCGGGTTAGAAGTGAGCGGCGCTGACGTGCGATCAAGATTACCTGAACCTGTTATCGAAGCACTGGCTGTGGAAATGGCTAACCGCGGATTTGTTGTATTCAAACATCAGCCAGGCTTGTCGGTTGACGAATTGGTGGAAGCCAGCAAATGGTGGGGTGCGGGCGATGTTCATAGCACACATGGCGTACACCCCGCAACCCCGGGTATGCATCGGGATATCTTTCGCCTCAGCAACGATCGTCGCCACGGTATTCTTGGTGTTGGACCCCAGTGGCACAATGACGGTTCTTTCGAGGCCGCGACTTTTAGTCACGCAGCTTATTATATGGCTCGCGCTCCGGAGCATGGTGGTGGAACTCATTTTGCTCATCAGGGAGCCGCTTTCGATGTCCTTCCCGCAGATAAACAAGCCTTCTGGCAACGATTGGTCAGTGTTAACAGCGCTTCAGGTGTCGCGCATCCAGTGGTGCACCGGCATCCTGTTAGCGGCCTGAAAAGTGTTTGGCTTCACCTGGGTATGACTGGAGCTGTGATCGAACGTCTGCCGGAAGAGGGTCTGAGTATTGAGGAATTGCAGACTACGCCGGCCACCACGGATCAGCTGCGGCTGCTGACGGCAGCTGAGATGACCGAGTTATTCAATGACTATAACGATCTTCTCGACGCATCGTTTGAAAAAGGCTTCGGCATGCACTATCAATACGATGATGGCGATTTAATCATTATTGACAATTGGGCACTTGCTCATCGGGCATCCCCAGAAGCCCACATTCCGAGCGAGCAACAGGGGCTGCGCATTATGGACCGTGTGACAATCCGTTCCCCGCGTGAATTGGCTCCCCATTTCGGCCTGCCGCAGCATATTAATGTCGCTGCGTCCCATCCATTCAATCGTGACGGTGTTTGGCTGGCCGGCGGCGTCGGCTTCCGCTGGAAAGATGATATCCCTATGCAAAATTGA
A0AAF0JBL0	plateC-F10	MALITCSPPCDRARVVYEAIAALQCKCPTSNPDESRERPTKRRKQNTPPLPRQIQRNAAHPIPELDHAPTPKEFLEFCPSSSDPHDVGRPFVLRGYARDWPALQPAGPGADKPRWADASYLSRRAGPGRVVPVEKGAMYTDANWGQTIIPFAAFLEQIGWDRGAPTSHPLYLAQHTLLTQFPWLSDDMRVPPYVSMRPPAPAYAPAQRGARPSAPIASVWIGPKKTVSAAHTDPYFNCFVQVHGTKSVWIAPPHANDGGAMRVFGTSDDTQGYTRLMSNTSQVDVFSACPFPFVECVAPHAMHTQLEAGDLLFLPPYWWHAMQSASPSFSVSFWF	36.96	0	0	0.1974253949678174	4	F10	358	A0AAF0JBL0	BamHI_HindIII	pET-28a(+)	ATGGCCTTAATCACTTGTTCCCCGCCTTGCGATCGCGCGCGTGTAGTGTACGAAGCTATTGCAGCACTTCAGTGCAAATGCCCTACTTCTAATCCGGATGAATCACGTGAACGACCTACAAAACGTCGTAAGCAGAACACACCTCCCCTGCCCAGACAGATCCAGCGTAATGCGGCCCATCCTATCCCCGAATTAGACCATGCGCCAACACCAAAAGAGTTCCTGGAATTCTGTCCAAGCTCAAGCGACCCGCATGATGTTGGACGTCCCTTTGTTCTGCGCGGCTATGCCCGTGACTGGCCGGCCCTTCAGCCTGCGGGTCCGGGCGCAGACAAGCCCCGGTGGGCGGACGCGTCGTATTTAAGCCGCCGTGCCGGGCCTGGCAGAGTTGTTCCGGTCGAAAAAGGAGCAATGTATACTGATGCCAACTGGGGTCAGACCATTATTCCGTTTGCCGCATTCCTTGAGCAGATCGGCTGGGACCGGGGTGCTCCAACAAGCCATCCTCTTTATTTAGCGCAGCATACTCTTCTGACTCAGTTCCCCTGGTTGTCTGATGATATGCGTGTGCCTCCGTACGTCTCTATGCGTCCTCCCGCCCCAGCCTATGCCCCTGCGCAGCGCGGAGCCCGTCCAAGCGCCCCGATAGCGTCTGTCTGGATAGGCCCTAAAAAAACTGTGTCTGCTGCTCATACAGATCCGTATTTTAACTGTTTTGTACAGGTCCATGGAACAAAGTCGGTCTGGATAGCACCGCCACATGCAAACGATGGCGGAGCGATGCGTGTCTTTGGGACCAGTGACGACACGCAGGGATATACCCGCCTGATGAGCAATACGAGCCAGGTGGATGTTTTTTCTGCGTGCCCGTTCCCTTTTGTTGAATGTGTAGCGCCGCATGCAATGCATACGCAGCTGGAAGCAGGAGACCTGCTGTTTCTTCCTCCATATTGGTGGCATGCTATGCAGTCCGCTAGTCCCAGTTTTTCTGTCTCCTTTTGGTTTTGA
A0AAJ2R0B6	plateC-F11	MLDFNKILNCQLNATPFRWAEISDLYSAQDCASLAQTYPSDHFRTIEAYGGEKDYRYDARSLVPMGENRISRPEYLSPSWVRFAQDLISNNYRNAMSSLTGIDLSNFPMEANLYHYGSGALLGPHRDLPEKKVTHVFYFNEHWLPADGGCLAILNSSDAKDVAALVNPIVGNSAAFVRSDDSWHEVTQVSARVRESRRSVTVTFYQPGSISSMWPPGSELELHDYVGG	25.19	961	1709	0.4104154476301931	4	F11	359	A0AAJ2R0B6	BamHI_HindIII	pET-28a(+)	ATGTTAGATTTCAATAAAATACTGAATTGTCAGCTGAATGCGACACCTTTTAGATGGGCTGAGATCTCTGACTTATACAGTGCTCAAGATTGTGCTTCCTTAGCGCAGACATACCCGAGCGACCATTTCCGTACGATCGAAGCGTATGGGGGTGAAAAAGATTATCGGTACGATGCGCGTTCACTGGTTCCGATGGGTGAAAACCGTATTAGTCGTCCCGAATATTTATCCCCGAGCTGGGTGCGTTTTGCCCAAGACTTAATTTCTAATAATTATAGAAACGCCATGAGCAGCCTGACTGGTATTGATCTTAGCAACTTTCCTATGGAAGCGAATCTTTATCACTATGGTAGCGGGGCTCTGTTAGGACCGCACCGTGATCTGCCGGAAAAGAAAGTCACTCATGTCTTCTACTTTAATGAACATTGGCTCCCGGCCGATGGGGGTTGTTTAGCGATTCTGAACTCTAGTGATGCAAAGGATGTAGCGGCGCTGGTCAATCCAATTGTGGGGAATTCCGCAGCTTTCGTGCGTAGTGACGATAGTTGGCATGAAGTCACCCAAGTATCCGCTCGTGTGAGAGAGTCACGTCGTAGCGTCACGGTGACGTTTTATCAGCCTGGTTCTATATCTTCAATGTGGCCGCCTGGCTCAGAATTAGAACTTCATGATTATGTTGGAGGCTAA
A0AAN8WXB8	plateC-F12	YVSDYRELNREQRGSSNVTQSVVNLGETSSVVAHPIDAYLLLKRLTVEWATVEDAMIQHANATHELVQRVILFREGSSFPVIEDLHGAAVALVRLQDTYNLNMTTLPTGTFTGVGLTSHEYQSNKPLNARDCLFLGKHAFNKGFYNKAIEWFEAALDMADAHHDTSASRDEIEPFLEAAVKVHDDILEKRGPKGADWQTNPVPVNKSLARKLRYMETATKRKFIPKLYQHQSDEEEAEHYARLCRGETLRPIELESSLKCRYVSNQIGGYFMLMPLQLEEMSLDPYIVVFHNFLTGAQTDTLIEMAKPKV	34.21	0	0	0.3460503218256289	4	F12	360	A0AAN8WXB8	BamHI_HindIII	pET-28a(+)	TATGTCTCTGACTACCGTGAGTTGAATAGAGAACAGCGGGGCAGTTCAAATGTAACACAGAGTGTTGTCAATCTCGGCGAGACCAGCTCGGTTGTGGCGCATCCGATAGATGCATATCTGCTGTTGAAGCGCCTGACAGTGGAATGGGCCACTGTGGAAGATGCTATGATACAGCATGCGAATGCAACGCATGAGCTGGTACAACGCGTAATTCTGTTCCGTGAAGGGAGTTCTTTTCCGGTAATTGAGGACCTGCACGGGGCAGCAGTTGCATTGGTACGCCTGCAGGATACCTACAATTTAAATATGACTACCCTGCCGACTGGTACTTTTACAGGCGTGGGCTTAACCTCACACGAATATCAATCAAATAAACCCCTGAACGCACGGGATTGCCTGTTTCTGGGTAAACATGCCTTTAACAAAGGTTTTTACAATAAAGCAATTGAGTGGTTTGAAGCTGCGCTGGATATGGCAGATGCACACCACGATACCTCGGCAAGTCGTGACGAAATAGAACCCTTTTTAGAGGCCGCAGTGAAAGTTCATGATGATATTCTTGAAAAAAGAGGTCCGAAGGGTGCTGATTGGCAGACGAACCCAGTTCCGGTAAATAAGAGTTTGGCGCGTAAATTGCGATATATGGAAACTGCTACTAAACGTAAATTCATCCCCAAGCTGTACCAGCACCAGTCTGACGAAGAGGAAGCTGAACATTATGCGCGATTGTGTCGTGGGGAAACCCTGCGACCAATAGAGCTTGAATCCTCACTCAAATGTCGCTACGTTTCCAATCAGATCGGTGGCTATTTTATGCTGATGCCATTGCAATTAGAAGAAATGAGCCTGGACCCCTATATAGTGGTTTTTCACAATTTCCTGACAGGTGCGCAGACTGATACATTGATTGAAATGGCTAAGCCGAAAGTTTGA
A0AAU7S9G4	plateC-G01	MQHTSINEPFETVAGWRSRDVADPKLWTYQITSEEKDEIETAFKIVRNLDKSFHDLTTSDFPLPRFGKRLRELTDALESGLGFTVIKGLPIVDKTEDEARLISWGIGLYIGIGLPQNDSGTLIHDVRDRGETSQKTLRGNGSSEEIQFHIDPCDIVGLFCRRAAAKGGGSKLCSSVEICQRIAAEEPRLFEQLRSIVPFAALGASEDSVRVYYVPVFGWHKGAFTSHYYRARIIKASSLPSVSLSDEQRAAVDLVQTMASDPEMHMEMQLEPGDLQLVNNHIVYHSRTAYEDHEDFDRRRHLFRFWFSVPGSRELPAEFANVWGKTTAGSVRGGVRLWDGKFDVVDRYQERMAGLHNMSL	39.71	598	1579	0.3870099473376243	4	G01	361	A0AAU7S9G4	BamHI_HindIII	pET-28a(+)	ATGCAGCATACTTCAATAAACGAACCGTTTGAGACGGTAGCAGGCTGGCGTTCACGGGATGTCGCCGATCCGAAGCTGTGGACTTATCAGATTACTTCGGAGGAAAAGGACGAAATAGAAACCGCATTTAAGATTGTTCGTAATCTTGACAAAAGTTTTCACGATTTGACAACGTCCGATTTTCCATTACCTCGCTTTGGGAAACGCCTGCGGGAGCTCACCGATGCGCTTGAGTCCGGACTTGGGTTTACAGTGATTAAAGGCTTACCCATCGTAGACAAAACGGAAGACGAGGCACGCCTGATCTCTTGGGGGATCGGTCTTTATATTGGTATAGGCCTGCCGCAAAACGACAGTGGAACTTTGATTCATGATGTTCGCGATCGTGGTGAAACAAGTCAGAAGACATTGCGTGGTAACGGCTCCTCGGAGGAGATTCAATTTCACATAGATCCTTGTGACATTGTTGGGCTCTTTTGCCGACGCGCAGCCGCTAAAGGTGGCGGATCAAAATTGTGCAGTTCTGTCGAGATTTGCCAGCGTATTGCGGCCGAGGAACCAAGACTCTTCGAGCAATTGCGCAGTATTGTTCCGTTCGCTGCCCTGGGTGCGTCAGAAGATTCAGTGCGTGTCTACTATGTTCCCGTTTTTGGGTGGCACAAAGGGGCTTTCACCAGTCATTACTATCGTGCAAGAATAATTAAAGCCTCAAGCCTGCCCAGCGTTTCCTTATCAGATGAACAGCGTGCTGCAGTGGACCTGGTACAGACCATGGCTTCTGATCCGGAGATGCACATGGAAATGCAGTTAGAACCCGGTGACTTGCAGTTAGTCAATAATCATATAGTTTATCATTCTAGAACGGCGTATGAGGATCACGAGGACTTTGATCGTCGGAGACATTTGTTTCGCTTCTGGTTTTCTGTGCCAGGCTCACGCGAGCTGCCTGCGGAGTTTGCGAACGTGTGGGGAAAGACAACCGCCGGGAGCGTTCGTGGTGGCGTCCGTCTGTGGGATGGAAAGTTCGATGTCGTAGATCGCTATCAGGAACGTATGGCAGGTCTGCATAACATGAGTCTGTGA
A0AAU8KFH1	plateC-G02	MSEPAVLPLVVEAGSTTDLVDLIEHDRDELRSALDTHGALLFRGFGIDGVDGLQSTVNALSGETLTYTEASSPRTSIQGNVYTSTDHPAEEEIFLHNECSYQDTWPMTLYFYCLTAPQTLGSTPLADTRRLYAAIDPAVREEFARRRWSLVRNYHPNFGVPWPKVFGTDSRAEVEAYCKEHGLIPEWTGEDGLRTRVVRDALHRHPRTGEEVWFNHITFFHVTTLPEDVQEGMLALFGEDGLPTNTYYGDGGRIPDDVMDHLRSRYAECRVRFDWQQNDILVVDNMLSGHGREPFTGDRKIAVAMAEPHTAGQGEPR	34.98	92	322	0.241895845523698	4	G02	362	A0AAU8KFH1	BamHI_HindIII	pET-28a(+)	ATGAGTGAACCCGCTGTGCTTCCTCTCGTGGTGGAAGCTGGTTCAACGACAGATCTGGTTGATCTGATCGAACATGATAGAGATGAACTCCGGTCTGCTCTGGATACTCATGGGGCTTTACTGTTTCGCGGGTTTGGGATCGATGGTGTAGATGGCTTGCAAAGCACCGTCAACGCGTTATCAGGAGAAACACTCACATACACTGAAGCGTCCTCCCCTCGAACTTCGATCCAGGGAAACGTCTATACCTCGACCGATCACCCGGCCGAGGAGGAGATTTTTTTGCACAACGAATGCTCATACCAAGATACTTGGCCGATGACCCTCTATTTTTACTGTCTGACCGCGCCTCAGACACTTGGTTCGACTCCACTGGCCGATACCCGCCGCCTGTATGCAGCCATCGATCCTGCTGTGCGAGAAGAATTTGCTAGAAGACGGTGGTCCCTTGTACGTAACTACCACCCAAATTTTGGTGTACCATGGCCTAAAGTCTTCGGCACAGACTCCCGTGCAGAAGTAGAAGCCTATTGTAAAGAGCACGGGTTAATCCCAGAGTGGACAGGTGAAGATGGCCTTCGCACAAGAGTTGTGCGCGATGCTCTGCACCGCCATCCTCGGACGGGCGAAGAGGTCTGGTTCAATCATATCACCTTTTTCCACGTAACCACCTTACCGGAAGATGTGCAGGAAGGTATGTTAGCACTGTTTGGCGAGGACGGACTCCCCACAAATACCTATTATGGGGACGGAGGACGCATTCCTGATGACGTAATGGACCATTTGAGAAGCCGCTATGCGGAGTGTCGGGTGCGGTTTGATTGGCAGCAGAATGACATTCTGGTCGTTGATAATATGCTTTCGGGGCATGGCCGTGAACCATTTACGGGTGACCGGAAAATCGCCGTTGCGATGGCAGAACCGCACACCGCCGGCCAGGGCGAACCCCGGTGA
A0AAV0E0H5	plateC-G03	MDGETMELYELNYSDLSLLSSEKVAESPEEAQRLESVARMVMETLGPNGPGLLAITGVPRASSFRRNLLPLARKLALLSDEDRKKLLKEHNLGSDVPLKNLERIVSSFAKKLEYDKRFKSNYHYSRESDQLRVVKGDEQLEADRIGFKNLGNIFNELGFCMMEVGLRIAQVCDKLIRGNELQVSLLESGTAKGRLIHYHSTIDNEFIKKTVGANISVKKGAKPMACDEWQQWHYDYGIFTILTAPMFIFSSSNNEGLFPITEEIKNPCIPCDQESSSPSGHTYLEIFHPSKDQTFMVKAPPESLIVQVGEAADILSKGKLQATLHRVCRPQEPKNLSRETFVVFLQPAWSKQFSLSDYPLNKQLHSNDHSCKFCTKEMLNREKIDSETLNICSIIPPLSSRLRDGMTFADFSRATTNQYYGSNGLQSSR	47.3	0	233	0.2512580456407255	4	G03	363	A0AAV0E0H5	BamHI_HindIII	pET-28a(+)	ATGGATGGTGAGACGATGGAACTTTACGAACTTAATTACAGCGATCTCAGTCTGCTGAGCTCAGAGAAGGTCGCGGAATCCCCTGAAGAAGCACAGCGACTGGAATCGGTTGCGCGTATGGTTATGGAGACTTTGGGTCCAAACGGGCCCGGGCTTTTAGCAATCACTGGAGTGCCTCGCGCCAGTTCCTTCCGAAGAAATCTGCTGCCACTGGCGCGTAAACTGGCCCTGCTCTCAGACGAGGATCGTAAGAAGCTGCTGAAAGAGCACAACCTGGGATCCGACGTCCCTCTTAAAAACTTAGAGAGAATTGTTAGCTCGTTCGCCAAGAAATTGGAATACGATAAACGCTTTAAATCTAACTATCATTACAGTCGTGAAAGCGATCAACTGCGAGTGGTAAAGGGTGATGAACAACTGGAAGCGGATCGCATCGGTTTTAAGAATCTGGGTAATATTTTTAACGAATTGGGGTTCTGCATGATGGAAGTGGGTTTGCGTATCGCACAAGTATGCGATAAATTAATCAGAGGCAATGAACTCCAGGTTAGCCTGCTGGAATCCGGAACTGCTAAGGGACGCCTGATTCACTACCACTCCACTATCGATAATGAATTTATAAAAAAGACCGTTGGTGCTAATATTAGCGTTAAAAAAGGTGCCAAACCGATGGCATGCGATGAATGGCAACAGTGGCACTACGACTACGGGATCTTTACAATATTAACGGCGCCAATGTTCATCTTTAGCAGCAGCAATAACGAAGGACTTTTTCCTATCACAGAGGAAATTAAAAACCCATGCATTCCATGTGATCAGGAATCCTCTTCACCTAGCGGGCACACGTACCTGGAAATATTCCACCCCAGTAAAGATCAGACGTTTATGGTGAAGGCACCCCCAGAGTCGTTAATTGTGCAAGTAGGGGAAGCAGCGGATATTCTGAGTAAAGGCAAACTGCAAGCCACACTGCATCGTGTGTGTCGTCCACAAGAGCCCAAGAACCTCAGTCGTGAAACATTTGTAGTCTTTCTGCAACCTGCCTGGAGTAAGCAGTTCAGTCTTTCTGACTATCCTTTAAACAAACAGCTGCATTCGAATGATCACTCGTGCAAATTTTGTACCAAAGAAATGCTTAACCGTGAAAAAATTGATTCTGAAACTCTTAATATTTGTTCGATTATTCCGCCGCTCAGCTCACGTCTGCGCGATGGAATGACCTTTGCAGATTTCAGCCGCGCAACGACAAACCAATACTATGGTAGCAATGGGTTACAGAGTAGTAGATGA
A0AAV2VJZ8	plateC-G04	MDKVASTHFEIDIEAQPIARSMGLEIKGLKLSEIDSSGFKELYKLLIENKLLVFRKQDMSSQELMDFAEKLGVVQKYPFSSGIEGFPNIVEIRKEPDQAENFSGMWHVDSTYLDNPPDFTMLTARATPTVGGDTIFSDSQKAFQKLSSGMKEFLLNNDAVYISNKHQSAKQKIPHLTNFSQIATANATFEAIHPSIMTHEETGHHAIYVNKEHTERFANLTLEESTPILEYLFDHVAKPEFTTRIKWENGTVVMWDNRSVQHHAVNDYHGSLRVMHRVIVNRRTS	31.46	82	1529	0.324985371562317	4	G04	364	A0AAV2VJZ8	BamHI_HindIII	pET-28a(+)	ATGGATAAAGTTGCCTCAACGCACTTTGAAATAGATATTGAAGCCCAGCCCATTGCCCGGTCAATGGGCCTGGAAATCAAAGGTCTGAAGCTGAGTGAAATAGACTCGTCTGGATTTAAAGAACTTTATAAACTGTTAATAGAAAATAAACTGCTCGTTTTTCGCAAACAAGATATGAGTTCACAAGAACTTATGGATTTTGCCGAAAAACTGGGTGTGGTTCAGAAGTATCCATTTTCAAGCGGTATAGAAGGCTTTCCAAATATAGTTGAAATTCGCAAGGAGCCAGATCAGGCGGAAAATTTTTCGGGTATGTGGCATGTTGACTCCACATACTTGGACAACCCGCCGGATTTTACGATGCTGACTGCTCGCGCAACACCAACCGTAGGGGGAGATACCATTTTTAGTGATTCACAGAAAGCTTTTCAGAAGTTGTCAAGTGGAATGAAAGAATTTCTGCTTAACAATGATGCTGTGTATATTTCGAACAAACATCAGTCTGCGAAACAGAAAATTCCGCACCTGACTAATTTCAGCCAGATTGCTACTGCGAATGCAACCTTTGAGGCTATTCACCCAAGCATTATGACACATGAAGAGACGGGTCACCACGCTATATATGTTAACAAGGAACATACGGAACGTTTTGCGAATTTAACACTTGAAGAATCTACGCCGATTCTCGAATATCTTTTTGATCATGTTGCAAAACCTGAGTTTACGACTCGTATAAAATGGGAAAATGGCACCGTGGTGATGTGGGACAACCGTTCCGTTCAACATCATGCCGTTAACGATTACCATGGCAGTCTTCGCGTGATGCATCGTGTGATCGTTAATCGTCGGACCAGCTAA
A0AAW7JXS8	plateC-G05	MSSLQNTTNQTTTANQSKIVTLKQLDQRSLEKLISGEILAIRIPDYCTEETASSLNDYIDQTAKLHQYTHETYEDGQVVQNFYGVHRWGTPFNMTYGKPDGDGAKEKYYADAAQMRELIDNICAPAKPPVQALIDHFQQHWPDGAVTASFEGKPMFAGIIRAMFPETAHLSETVPHVDCLPLSVAELEHQFSANIYIETPPSGGELMVWDTEAFSFDEVELFEGDQLPEERLQFPLRIQPQKNELVIINTRRPHAICGFDSGKRISMQSFIGYNTNEPFYFWC	31.24	257	845	0.5964891749561148	4	G05	365	A0AAW7JXS8	BamHI_HindIII	pET-28a(+)	ATGTCTTCGTTGCAGAACACCACTAATCAGACAACTACCGCTAACCAATCAAAAATCGTTACCCTGAAACAATTAGATCAACGTAGCCTGGAAAAACTGATCTCAGGCGAAATCCTGGCGATTCGTATACCAGATTACTGCACGGAAGAAACTGCGTCTTCGTTAAATGACTATATTGACCAAACCGCGAAGCTGCATCAATATACGCACGAAACCTATGAAGACGGCCAGGTAGTTCAAAATTTTTATGGTGTTCATCGTTGGGGAACACCATTCAACATGACATACGGCAAGCCTGATGGGGATGGAGCTAAAGAAAAATATTATGCGGATGCCGCTCAGATGCGTGAACTGATAGACAATATTTGTGCCCCGGCTAAACCCCCTGTTCAGGCGCTCATCGACCACTTTCAGCAACATTGGCCGGACGGCGCAGTTACAGCGAGCTTCGAAGGTAAACCTATGTTCGCTGGCATTATTCGGGCGATGTTTCCAGAAACCGCACATCTTTCTGAGACCGTGCCCCACGTTGATTGCCTGCCGTTGTCTGTGGCCGAACTGGAACATCAGTTCAGTGCAAACATTTATATAGAAACACCACCGAGCGGCGGTGAGCTGATGGTATGGGATACAGAAGCGTTCTCCTTTGATGAGGTAGAACTCTTTGAAGGTGATCAATTACCTGAAGAGCGACTTCAGTTCCCACTTCGAATTCAACCCCAGAAGAACGAGCTCGTGATAATAAACACCCGTCGTCCGCATGCCATATGCGGCTTCGATTCAGGCAAACGTATCTCTATGCAATCATTTATCGGCTATAATACTAACGAACCGTTCTATTTTTGGTGTTAA
A0AAW9QQN5	plateC-G06	MFIDPSVRENLSAYRQAFESARPFKHVVIDNFLVPDLARSLLDRFPVFDPSKAIAETGTVGGKAVNENLKAMGDIYRDLAEYLDTPEFLAQISAITGIDRLMNDPSFFGGGTHENLHGQELDPHLDFTIDETGWYYRRLNILIYLNPEWDESWGGSIELHSNPRQPDENKIISFLPIFNRCVIFETHDYSWHGFSKIQLPEDKRHLSRKSVSIYLYTKEPPEGKTVPSHTTFYVHRPLPESIQPDRVLTREDYNHIRILLQRRDDLIRFYQEREIDESYSLPVLKSRIKRYFSLRHPKLWTGFLRVSRWKQGKP	34.65	0	0	0.2196606202457577	4	G06	366	A0AAW9QQN5	BamHI_HindIII	pET-28a(+)	ATGTTCATCGATCCGTCGGTACGTGAGAATCTTTCAGCATATCGGCAAGCATTTGAGAGTGCTCGCCCATTTAAACATGTGGTAATTGACAATTTTCTGGTTCCTGATCTGGCACGCAGTTTATTAGACCGGTTTCCGGTGTTCGATCCGAGTAAAGCTATTGCAGAAACAGGCACTGTGGGTGGCAAAGCGGTGAATGAAAACTTGAAGGCCATGGGGGATATTTATCGTGATCTGGCCGAGTACCTCGACACGCCTGAATTTCTGGCACAGATATCCGCTATCACTGGAATCGACAGACTCATGAATGATCCTTCATTTTTTGGCGGCGGCACTCATGAAAATTTACATGGCCAGGAGTTGGATCCGCATCTTGATTTTACTATTGATGAGACAGGTTGGTACTATCGCCGCCTGAACATATTGATTTATTTGAATCCTGAATGGGACGAAAGCTGGGGTGGCAGTATTGAGCTGCATTCAAACCCTCGACAGCCTGATGAAAATAAGATTATCTCTTTTCTCCCCATCTTCAACCGTTGCGTTATTTTCGAAACCCATGATTATTCCTGGCACGGTTTTTCAAAAATTCAGCTCCCGGAAGATAAACGCCATCTGAGTCGTAAATCAGTTTCTATTTATCTGTATACAAAAGAACCTCCGGAAGGGAAGACCGTTCCGTCGCACACCACCTTTTATGTACATAGACCATTACCGGAGTCAATTCAACCGGATCGTGTACTTACCCGGGAAGATTACAATCACATTCGCATCCTGCTTCAACGTCGCGATGACCTGATTCGCTTCTATCAAGAACGCGAAATTGATGAAAGCTATAGCCTCCCGGTTCTTAAATCTCGGATAAAGCGATATTTCAGCCTCCGTCACCCAAAATTATGGACAGGCTTCTTACGGGTTTCTCGTTGGAAACAAGGCAAACCATAA
A0AB35QYQ7	plateC-G07	MPRHRCKKGCGCGREDVPAAAHGPWRCARAIDSGAKQAIARAKVLVIANQDVSVAPYVQLMRRLGSPVHHVLAKYCLEDYREVLTVTNLHRNGQALGVHEGGGYWHTDMSYKSANTVFTSLLSVQVPDQHGETQFIDCVAGLHQVRQWLVSPGCPQHLKGLDLENLRIHHRFGNRDALRNADAAVQQLNSQETSALEDTVVHPLVLKHPLSCTTSLYAPAATAMQIEGVTPALSHRILDSLVDFLVQQAPRYRHAYRPGDIVIWDNLSTLHKGPPIPKSEGGADARLLYRMNVDFQ	32.67	0	0	0.2126389701579871	4	G07	367	A0AB35QYQ7	BamHI_HindIII	pET-28a(+)	ATGCCTCGACACCGCTGCAAAAAAGGTTGCGGGTGCGGACGCGAGGATGTTCCAGCAGCCGCCCATGGCCCCTGGCGTTGTGCGCGCGCAATAGATAGCGGCGCGAAACAAGCGATCGCTAGAGCAAAAGTACTGGTGATCGCTAATCAGGATGTGAGTGTAGCTCCGTACGTTCAGCTTATGCGACGCCTGGGTTCACCGGTCCATCACGTCTTGGCCAAATACTGTCTTGAGGATTACCGTGAGGTGCTGACCGTGACAAATTTACATCGGAACGGTCAAGCATTGGGAGTACACGAGGGCGGTGGTTATTGGCATACGGATATGTCCTATAAGTCTGCGAACACCGTATTTACAAGTCTGCTTAGTGTGCAGGTCCCTGATCAACACGGCGAAACGCAGTTTATCGACTGTGTGGCAGGTCTGCATCAGGTGCGTCAGTGGCTGGTATCCCCCGGTTGCCCCCAGCATCTTAAAGGCTTGGATCTGGAAAATCTGAGAATACACCACCGCTTTGGGAACCGAGACGCTCTTCGTAACGCTGATGCTGCTGTTCAACAGCTCAACAGCCAGGAAACCAGTGCCCTCGAAGATACCGTAGTTCACCCGCTGGTACTTAAACATCCGCTGTCCTGCACCACTTCTCTCTATGCGCCTGCTGCGACTGCTATGCAGATCGAGGGCGTGACCCCGGCGTTAAGTCACCGCATTCTCGATTCTCTTGTCGACTTTCTCGTTCAACAAGCGCCCCGTTACCGCCATGCCTATAGACCTGGCGACATCGTCATCTGGGATAATTTGTCCACTCTTCATAAAGGACCCCCTATTCCCAAATCCGAAGGCGGCGCTGACGCTCGTCTGTTATATCGCATGAATGTGGATTTTCAATAA
A2QBF8	plateC-G08	MAAGTVVTLDMGKFFLGSEEERAQFARDLLQCFASQGFVKLVNHGVPDLAIDKAFEWNRTFFELPEDIKKKYPHPPCANPNRGWVSLGQEKSSAIKDFEKGVCKEHKEVFDVKESFDIGNPDDPLYGNIWPDESEVPGFRSFMEIFYELLHVAHLNILKALEMALSTKDQPFEVIKHCMPNVSEMRLNYYPKVDIRDLRSGHMSRISEHTDFGTVTLLFQDSVGGLEVEDQSNLGTYFPVTCENKHVMLVNIGDSLQRLTNDYLTSVSHRVTLPISAREREEGQLKERMSVTYFAKVARDNSIYPFGQFVTETNPAKYPHMTAYEWNQIKLEKIYGAC	37.29	685	1660	0.3296664716208308	4	G08	368	A2QBF8	BamHI_HindIII	pET-28a(+)	ATGGCGGCCGGTACAGTAGTAACCCTCGATATGGGGAAATTCTTTCTGGGTAGTGAAGAAGAGCGCGCACAATTCGCGAGAGATCTGCTGCAGTGCTTTGCTTCTCAAGGCTTCGTAAAACTGGTCAATCATGGCGTTCCCGATTTAGCGATAGATAAAGCATTTGAATGGAATCGCACGTTCTTTGAGCTCCCTGAGGACATCAAAAAAAAGTATCCACACCCGCCGTGTGCCAATCCCAATCGTGGTTGGGTGAGTCTCGGTCAGGAAAAAAGCTCCGCGATTAAAGACTTTGAAAAAGGTGTTTGCAAGGAGCACAAGGAAGTGTTTGATGTTAAAGAGTCATTTGATATAGGCAATCCTGATGATCCCCTTTACGGAAATATCTGGCCAGATGAATCTGAGGTTCCGGGATTTCGGAGCTTCATGGAAATCTTTTATGAATTATTACATGTTGCACACCTGAATATTCTTAAAGCTCTTGAGATGGCCCTGTCCACCAAGGATCAGCCATTCGAAGTTATTAAGCATTGCATGCCGAATGTCAGCGAGATGCGACTGAACTATTATCCGAAAGTTGATATACGTGATCTTCGGTCAGGTCATATGTCACGAATCTCAGAACACACCGACTTCGGAACAGTCACTCTTCTTTTCCAGGATAGTGTGGGAGGACTGGAGGTTGAAGATCAGTCCAACCTGGGAACCTATTTTCCAGTTACCTGTGAGAATAAGCATGTTATGCTGGTGAACATTGGCGACAGCTTGCAGCGCCTTACGAACGATTATCTGACGAGCGTTTCACACCGCGTAACCCTGCCAATTAGTGCGCGAGAACGCGAAGAGGGACAACTTAAAGAAAGAATGAGCGTGACTTACTTCGCGAAGGTAGCGCGTGATAATAGCATCTATCCCTTTGGGCAATTCGTGACAGAAACAAATCCAGCTAAATACCCTCATATGACGGCCTATGAGTGGAATCAAATAAAACTGGAAAAAATCTATGGGGCGTGTTAA
B5DE73	plateC-G09	MVWALPRTSSPSCIAPSYKPDSGWIKMSAEWLIDWSCLLNGLRDLIAGCIQAVRDCNSFALTTVICLLMLFAWYCYRVGKDQPRSPFATVNLLIQSSEAKGLQNGFAYCHSRECVRCTHNDGLNQKLYHNLQEYAKRYSWSGMGRIHKGIREQGRYLNNRPSIQKPEVFFLPDLPTMPYFPRDAQKHDVELLEQNFATILSEFEAIYKAFSNCSLPQGWKVNSTPSGEWFTFYLVNQGVTIPSNCKKCPRTYRLLGNLRTFIGNNVFGNACISVLTPGTVITEHYGPTNIRIRCHLGLRIPGNCELVVGGEPQCWAEGHCLLFDDSFLHTAFHEGSAEEGPRVIFMVDLWHPNVAAAERQALDSIFAPGR	40.81	0	0	0.383499122293739	4	G09	369	B5DE73	BamHI_HindIII	pET-28a(+)	ATGGTGTGGGCCCTGCCGCGGACTTCCAGCCCTTCATGTATAGCGCCGAGCTACAAGCCGGACTCAGGTTGGATTAAGATGTCCGCCGAATGGCTGATTGATTGGAGCTGCCTGTTAAATGGATTACGCGACTTAATTGCAGGGTGTATCCAGGCGGTGCGTGATTGTAATAGTTTTGCATTAACCACCGTTATTTGTTTACTTATGTTATTTGCATGGTATTGTTATCGCGTTGGTAAAGATCAACCCCGCTCCCCCTTCGCCACTGTCAACTTGCTCATTCAGTCTTCAGAAGCCAAAGGACTGCAAAACGGGTTTGCCTATTGCCATAGTCGTGAATGTGTACGGTGTACCCATAATGATGGTCTGAATCAAAAATTGTATCACAATCTGCAGGAATACGCAAAACGCTACTCGTGGTCAGGCATGGGGCGCATCCACAAGGGTATACGCGAGCAGGGTCGGTATCTCAATAACCGCCCATCGATTCAAAAACCAGAAGTTTTTTTCTTACCGGATCTTCCGACAATGCCATATTTTCCCCGTGACGCTCAGAAACATGACGTAGAGCTTTTGGAACAGAATTTTGCGACAATTCTTTCAGAATTTGAGGCAATTTATAAGGCATTTAGCAACTGTTCGTTACCGCAAGGCTGGAAGGTTAACTCTACACCCTCAGGAGAATGGTTCACATTTTATTTAGTTAACCAAGGAGTGACGATACCAAGTAATTGTAAGAAGTGTCCCCGCACTTATCGTTTATTGGGCAATCTGAGAACCTTCATCGGAAATAACGTGTTTGGAAATGCGTGCATTTCAGTCCTCACCCCCGGTACAGTAATCACAGAACACTACGGCCCAACCAATATTCGCATTAGATGTCATCTCGGTCTGCGTATCCCAGGGAACTGCGAACTTGTCGTAGGAGGTGAACCCCAGTGTTGGGCGGAGGGCCATTGTCTGCTCTTTGACGACAGCTTTCTGCATACAGCCTTTCATGAAGGGAGCGCAGAAGAAGGTCCACGCGTAATTTTCATGGTTGATCTTTGGCACCCCAACGTTGCTGCAGCTGAACGCCAGGCCCTGGATAGCATTTTTGCACCGGGGCGTTAG
B7QBI9	plateC-G10	MDDEENVPKPAIKDVQAVNESTLCVSFTDNTKSHFNSLWLRDSCTCPACVHPVTRQKLVSSVKIDPNIQPLSWTVKDGETLEVRWPKSTQGPQHASTYSCDWLYDFGKLFESKDGNAKEVLDLFYTNTKSTTILWHRDEIDENPPELEYQTFMEDRSGLKQMVKNIVKYGISVLHGVPPHEEELQKVAGRMGYIRETGMGRVFDATCQPDAHRGSRFLQHTELPDRESAPGVKLLLCLSSDVPKQTLTGTPDKGKTFFVDGFYIAQWMKYNHPEYFRLLVSTPVTFSYYDSRRGVWLRDTFPIIRTNDYGKIKKIHYSTFSMRPPLLSPSDATKFYEAYGTFTKRMEEESCQYAFHMAPGDLVAFNNRRILHGMKELDSQQKDMYVDKITRLERNI	43.67	0	104	0.2559391456992392	4	G10	370	B7QBI9	BamHI_HindIII	pET-28a(+)	ATGGATGACGAGGAAAATGTGCCCAAACCAGCGATCAAAGATGTGCAGGCGGTTAATGAATCAACGCTGTGTGTTTCTTTTACCGATAACACTAAATCTCATTTTAATTCATTGTGGCTGCGGGATAGTTGCACGTGCCCCGCGTGCGTACACCCAGTAACGCGCCAGAAGTTAGTTTCTAGTGTTAAGATAGATCCCAATATACAGCCGCTGTCATGGACCGTCAAAGATGGAGAGACTCTTGAGGTCAGATGGCCGAAAAGTACGCAGGGGCCGCAGCACGCATCCACTTACTCTTGCGATTGGTTATATGATTTTGGCAAATTGTTTGAATCGAAAGACGGCAACGCAAAAGAGGTGCTGGATCTTTTTTATACGAACACCAAAAGCACGACTATATTATGGCATCGCGACGAAATAGATGAGAATCCGCCGGAGCTGGAATACCAAACTTTTATGGAAGATCGTTCGGGTCTCAAACAGATGGTTAAGAATATCGTGAAATACGGCATATCTGTTTTGCACGGGGTTCCCCCCCATGAAGAAGAGCTCCAAAAGGTAGCAGGGCGTATGGGGTACATTCGGGAAACGGGAATGGGCCGTGTTTTCGATGCAACCTGTCAGCCGGACGCACATCGTGGCAGTCGCTTTCTTCAACATACAGAGTTACCCGATCGGGAATCTGCCCCGGGAGTAAAATTGCTGCTGTGCTTGTCCTCAGACGTGCCAAAACAAACCCTCACAGGAACACCGGATAAAGGAAAGACATTTTTTGTGGACGGTTTTTATATTGCGCAGTGGATGAAATATAACCACCCTGAATACTTTCGGCTTCTGGTATCTACACCTGTAACCTTCTCATACTATGATAGCCGTCGGGGCGTTTGGCTGCGTGATACCTTTCCGATTATTCGCACGAACGATTATGGAAAGATCAAAAAGATTCACTACTCGACATTCAGTATGCGGCCACCGTTATTAAGTCCTTCTGATGCCACGAAATTTTATGAAGCTTATGGAACGTTTACTAAACGTATGGAGGAGGAGAGTTGCCAGTATGCATTTCATATGGCTCCGGGGGATTTGGTTGCTTTTAACAATCGGAGAATACTGCACGGTATGAAGGAATTAGACTCACAACAGAAAGACATGTACGTGGATAAAATAACTCGTTTAGAACGCAATATATAA
B9S2P9	plateC-G11	MAETTLFVSQTPLELNKITSTINRLNSLNSGTNDEIPTIDYSKLCSNDPDARSKALEKLSSACKEFGCFNLVNHGIPERWIEDTLKGIYGFYDLTEEERKEYQTKTPDDRIRRCLFTTNRENRECLRVVTYPNFHCPPKPADFSNAFESYVKGFWEVKFGLARAFSKIVGLEENHFEKALKLELGFDVAVLGVYPPWFELKGSYGVPAHSDTGFFVSLIETAGISLDVLTSSGNWVKAKIPSNAMFILLGDHFEILTHGDYKSPIHKLVQDNEIKRISMAKIHGPSLDTFMTPAPEFVDQSRPPAYRGMAYIESLEANDYHQIDVHSNMAKTQNGAI	37.18	0	51	0.3413692217671152	4	G11	371	B9S2P9	BamHI_HindIII	pET-28a(+)	ATGGCGGAGACAACACTGTTTGTATCTCAGACTCCACTCGAGTTAAACAAGATTACCTCAACTATAAATCGCCTCAACTCCCTGAATTCTGGGACAAATGACGAAATCCCAACAATTGATTATTCAAAGCTGTGTTCTAACGATCCTGATGCACGCAGCAAAGCACTTGAAAAGTTGAGCTCTGCTTGCAAAGAGTTCGGGTGTTTCAATCTGGTTAACCACGGTATTCCGGAGCGTTGGATAGAGGATACACTTAAAGGTATATATGGCTTCTATGATTTGACCGAAGAAGAACGAAAGGAATATCAGACTAAAACTCCCGACGACCGCATCCGACGCTGTCTTTTCACTACAAACCGTGAAAACCGCGAATGCCTGAGAGTTGTGACCTATCCCAACTTTCATTGCCCTCCGAAACCGGCCGATTTTAGTAATGCGTTTGAGTCGTATGTGAAAGGTTTTTGGGAGGTTAAATTTGGGCTCGCTCGTGCCTTTTCGAAAATTGTTGGGTTAGAAGAAAACCATTTCGAAAAGGCATTAAAACTGGAGTTGGGTTTCGATGTTGCGGTCCTGGGCGTCTATCCGCCATGGTTTGAGCTGAAAGGGTCCTATGGCGTACCAGCTCATTCAGATACAGGTTTTTTCGTTAGCTTAATTGAGACCGCTGGCATATCTTTGGATGTACTTACCTCAAGTGGTAACTGGGTAAAAGCGAAAATCCCTAGCAATGCCATGTTTATTCTGTTGGGCGACCACTTCGAGATCCTGACCCATGGCGACTATAAGTCCCCAATCCATAAACTGGTCCAGGATAACGAGATCAAGCGCATATCAATGGCTAAGATTCACGGACCTTCACTCGATACATTTATGACTCCGGCCCCGGAGTTCGTGGATCAAAGTCGTCCGCCCGCGTACAGAGGAATGGCCTACATTGAATCACTGGAAGCAAATGATTATCATCAGATTGATGTGCACAGCAATATGGCCAAGACCCAGAACGGGGCCATCTGA
C9WPN4	plateC-G12	RSRWIEKEMGLYKYDTELLGLSAQDLRDPGSVIMAFKEGEEKEKEGILHLRHINSTKPSPMSSSINASATSICICGQVRAGVEALRCDLCHDWFHGQCVTVPHLLSSLRASHTSSQLLAWWEWDTKFLCPLCMRSRRPRLETILSLLVGLQRLSVRLPEGEALQCLTERVIGWQGRARQALASENVTALLKQLAKSRQQLQDELRHEKPPTSHSGLPSECLTEDSDKDILKEEEELVLNEDMLKNSEKIVPKESSCERGEELLPSLLSQLTGPVLELPEATRAPLEELMMEGDLLEVTLDENHSIWQLLQAGQNPNLERIHTLLELEKPEDPKNWSEEQTPERRQRRRQKVVLSRKGEDLTQKELASKRARSSRIKPKGKQFQEPIHGDNVLLSHHTEHTNILKGNMNSVQGKDPSPSSTFPSLPPLLHLSYFHQQKLHQ	48.51	0	0	0.214979520187244	4	G12	372	C9WPN4	BamHI_HindIII	pET-28a(+)	CGGTCACGTTGGATTGAGAAAGAGATGGGACTTTATAAATATGATACAGAATTGCTGGGTTTATCGGCTCAGGATCTGCGGGATCCGGGTTCAGTCATCATGGCCTTCAAAGAGGGCGAAGAGAAGGAGAAAGAGGGGATCCTTCATCTGCGCCATATTAATAGTACAAAACCATCTCCGATGTCGTCCTCCATTAACGCGAGCGCAACCTCAATTTGTATTTGTGGGCAAGTGCGTGCCGGAGTAGAAGCGTTACGTTGCGATCTGTGCCACGATTGGTTTCATGGACAGTGCGTCACCGTGCCGCATTTATTAAGTTCTTTGCGAGCCTCGCATACTTCTTCCCAACTTCTGGCCTGGTGGGAATGGGATACCAAGTTCTTGTGCCCACTGTGTATGCGTTCGCGCAGACCACGGCTCGAGACCATATTATCATTATTAGTGGGTCTTCAGCGTCTGTCTGTTCGTTTACCCGAAGGAGAGGCTTTACAATGTCTGACCGAACGCGTTATAGGCTGGCAGGGCAGAGCGCGCCAGGCTCTGGCCTCTGAAAATGTCACGGCACTCTTGAAACAACTTGCCAAAAGTCGTCAGCAGCTGCAAGACGAGCTCCGCCATGAAAAACCGCCTACCAGTCATTCCGGCTTACCGTCCGAGTGTCTTACTGAAGACTCGGACAAAGACATCCTTAAAGAAGAAGAAGAACTTGTGCTGAACGAAGACATGCTTAAAAATAGTGAGAAGATAGTACCTAAAGAGTCGTCCTGTGAACGGGGTGAGGAACTCCTGCCTAGCCTGCTGAGTCAGTTGACCGGCCCTGTACTGGAACTTCCAGAAGCCACTCGTGCGCCGCTGGAAGAATTGATGATGGAAGGGGACCTGTTAGAGGTAACACTCGATGAGAACCATTCTATCTGGCAGCTGTTACAGGCCGGTCAGAATCCTAACTTGGAAAGAATACATACTCTGTTGGAGCTGGAGAAACCGGAAGATCCAAAAAATTGGAGCGAAGAACAGACACCGGAAAGACGACAGAGACGCCGACAAAAAGTAGTCCTTTCGCGAAAAGGCGAGGACTTAACTCAAAAGGAACTTGCATCAAAACGAGCCCGGTCAAGTCGAATAAAACCAAAAGGAAAACAGTTTCAAGAGCCGATACATGGCGATAACGTACTGTTATCACATCACACGGAGCACACCAATATTCTGAAAGGTAACATGAACTCTGTCCAAGGAAAGGATCCATCGCCCAGTAGCACATTTCCATCACTGCCGCCACTTCTGCATTTATCTTATTTTCATCAACAGAAGCTGCATCAGTAA
E0VWB2	plateC-H01	MSFHWFLLLNASIKNFHLNDDDDDDSNILSIHFDNLKNLNFPIIWLRDNCQCDKCFDAVSNSKIHKPLNFTNEIIPSSINSTNDSVTIIWKDDHFSNFNKEWLCRHSFHKKHQIERLNEEYVQQISWDSNDFNKFQPEISFRFDDIIKYDDTLLKWLETLAKFGVGKISGVPLKNGQLQKLAERVSFIRKTYYGEEFFIKGDNDANNVAYKKGPLQMHTDLPYYHYAPGVVLLHCILQSTEGGENILVDGLNLVKQLPKSSYEVLTKTIVDWSDVGCENKYEFCTKNRAPVICVDDLGNVNRINWSQPQRDSVFNVSPEVALEWYKGYKKFMEMINDTKNAVIFKNEEGISFSFSKKIKQFYLYFDFLNVF	40.92	0	0	0.1939145699239321	4	H01	373	E0VWB2	BamHI_HindIII	pET-28a(+)	ATGTCCTTTCATTGGTTTTTGCTGCTTAATGCATCGATTAAAAATTTTCATCTGAACGATGATGATGACGACGATAGTAATATCTTATCGATCCATTTCGATAATTTAAAAAATTTAAATTTCCCAATCATTTGGTTAAGAGATAACTGCCAATGTGATAAATGCTTCGACGCGGTAAGTAATTCAAAAATTCATAAACCCTTAAATTTTACTAACGAGATAATTCCAAGCTCTATCAATAGTACGAACGATAGCGTCACTATCATTTGGAAAGACGATCACTTTAGTAATTTTAACAAAGAGTGGTTGTGCCGGCATTCCTTCCACAAGAAACATCAGATAGAACGGTTGAACGAAGAGTATGTGCAGCAGATCTCGTGGGACAGCAATGATTTTAATAAATTTCAGCCTGAAATCAGCTTTCGGTTTGATGATATCATTAAGTATGATGATACGCTTTTAAAGTGGCTGGAAACTCTCGCCAAATTTGGCGTTGGCAAAATTAGCGGGGTTCCACTGAAAAACGGTCAGCTGCAAAAACTCGCGGAACGTGTGTCTTTTATCCGTAAAACTTATTACGGTGAGGAGTTCTTTATTAAAGGTGATAATGACGCAAACAATGTCGCGTATAAGAAAGGTCCTCTCCAAATGCACACGGATCTGCCTTACTATCATTATGCCCCTGGAGTCGTGCTGCTGCACTGCATTCTGCAGAGTACAGAAGGCGGTGAAAACATCCTGGTGGATGGACTTAATCTGGTTAAGCAACTGCCTAAATCAAGTTACGAAGTCCTGACTAAAACAATAGTCGATTGGAGCGATGTGGGCTGTGAGAATAAGTATGAGTTTTGTACTAAGAATCGGGCTCCCGTTATATGTGTCGATGACCTTGGGAATGTCAATCGGATCAATTGGAGTCAGCCACAACGTGATAGTGTTTTTAACGTTTCCCCGGAGGTCGCTTTAGAATGGTATAAAGGTTACAAAAAATTTATGGAAATGATAAATGACACAAAAAATGCGGTCATCTTCAAGAATGAAGAAGGTATAAGTTTTAGCTTCAGTAAAAAAATAAAACAATTTTACCTGTACTTCGACTTTCTGAATGTCTTCTAA
E3VWK0	plateC-H02	MTDTLSDYVDCTPLLDDREALDRFYDEHGYVYLRGALDRELVRTAAEQMLEGLIALGHADPATTLDTLTIDSFEAVDEVAMHDYVKYDDLWNHPSTLKVWEKVLGEPVFVFKSTTIRYYPSAAGSAEPSFLTPLHQDGFYIGPNKDFRTAWIPLLPTSHGIGGVAVADGSHKKGPREHVVTEQFRRFGHAVRGIPAEEFGTDEQLLFSPMEPGDVLIFHAFMCHKSIPNVSANPAGMRMSMDTRIQPASSHRGFNALTPWPESAKDASKGILSKITGTPTTAE	31.24	2051	1970	0.71234640140433	4	H02	374	E3VWK0	BamHI_HindIII	pET-28a(+)	ATGACTGACACGCTCAGTGACTATGTTGATTGTACTCCTCTCCTGGATGACCGCGAAGCACTGGATCGTTTCTATGATGAACATGGATATGTGTATCTGCGAGGTGCCCTTGACCGCGAATTAGTGCGCACCGCCGCCGAGCAGATGCTTGAAGGCCTGATTGCACTTGGGCACGCAGATCCAGCCACGACTCTGGATACCTTGACTATAGACTCCTTCGAAGCAGTTGATGAAGTAGCTATGCATGACTACGTGAAATATGACGATCTCTGGAACCACCCCAGCACGCTTAAAGTTTGGGAAAAGGTACTGGGGGAACCGGTTTTCGTATTTAAGTCTACTACAATTCGCTACTACCCATCCGCCGCCGGTAGTGCCGAACCTAGTTTTCTCACGCCGTTACATCAGGATGGCTTCTATATTGGTCCTAATAAAGACTTTCGGACCGCCTGGATCCCGCTGCTGCCAACTAGCCATGGAATTGGTGGCGTGGCTGTTGCAGATGGATCGCACAAGAAGGGGCCCCGTGAGCACGTTGTTACTGAACAGTTCCGTAGATTTGGTCACGCAGTGAGAGGAATCCCGGCGGAAGAATTTGGCACTGATGAACAATTGCTGTTTAGCCCCATGGAACCCGGAGATGTTCTGATATTTCATGCGTTCATGTGCCACAAAAGTATCCCCAATGTTAGTGCAAATCCTGCAGGAATGAGAATGAGCATGGACACCCGTATCCAGCCTGCAAGTTCCCATCGGGGCTTTAATGCTTTAACGCCCTGGCCGGAAAGCGCCAAAGATGCGAGTAAAGGCATCCTGTCCAAGATCACGGGCACGCCGACTACTGCCGAGTAA
F4XYX6	plateC-H03	MNCVEKSPLSSSSQKVQVQSWQTSDKGIEVDLVYKVTNNLDRVSLPWMWLRDHCQCSECFTSSAQREFDVFIGWERFSWEDVLVDTDTAGLIIQWQDNHKSYFSYDWLWRMLNLENSVAVDERKYWSNDLPSLDYRSVIDTDIGLRHLVEHLTQVGVCKVIGAKASKAEAAQLMHRIAYLRQSSLGDIVEIKPSSNSDYDETHLHTDGAFNYDPPGIKLVQCLDQTISPWEMIFVDGLALVDRIKSEAPQTLSLLQNNTVSYQYLRQDINLIASDPIVTLDSYDRLKRIRYNPKAQLAVAEQDLPNKQALQAALKQFEAWVEEQSQHRKLSLNPGEMVLWDNWRVLHGGSAMDGNHHLAVCMSNMEDFHSRLRVIQNKSYQRPVPQAREKKGV	43.34	1267	1833	0.3308367466354592	4	H03	375	F4XYX6	BamHI_HindIII	pET-28a(+)	ATGAACTGTGTCGAAAAGAGCCCTTTGAGCTCGTCGTCGCAGAAAGTTCAGGTGCAAAGTTGGCAGACTTCTGATAAAGGCATTGAAGTTGATCTTGTGTATAAGGTTACTAACAATTTGGACAGAGTGTCACTTCCCTGGATGTGGTTACGGGATCACTGTCAATGTAGTGAGTGCTTCACGAGCTCCGCGCAACGTGAATTTGATGTCTTCATAGGTTGGGAACGGTTCTCCTGGGAAGATGTATTAGTTGACACCGATACCGCTGGTTTAATTATACAGTGGCAAGATAACCATAAATCCTATTTTTCATACGACTGGCTTTGGCGTATGCTTAACCTGGAAAATTCTGTTGCAGTTGATGAGCGTAAATATTGGTCCAACGACCTGCCCAGCCTGGACTATCGCAGTGTGATTGACACGGATATTGGCTTAAGACACTTAGTGGAGCATTTAACCCAGGTTGGAGTATGCAAAGTCATTGGAGCCAAAGCAAGCAAGGCCGAAGCAGCTCAGTTGATGCACCGCATTGCGTATTTGCGCCAGTCATCTCTCGGAGACATTGTTGAAATTAAACCGAGTAGTAATTCGGATTACGATGAAACGCATCTTCATACCGACGGCGCCTTTAACTACGATCCTCCGGGAATCAAGCTGGTGCAATGTCTTGATCAGACTATCTCGCCATGGGAGATGATTTTTGTTGATGGACTGGCGTTAGTTGATAGAATCAAAAGCGAAGCCCCGCAAACCCTGTCACTGCTGCAAAACAATACGGTCTCGTATCAATATCTGCGTCAGGATATTAACCTTATTGCTTCCGACCCGATTGTTACGCTGGATTCCTATGATAGACTTAAGCGGATCCGATATAATCCTAAAGCGCAGCTTGCAGTTGCAGAACAGGACCTGCCGAACAAACAAGCGCTTCAGGCTGCACTCAAACAGTTCGAAGCCTGGGTTGAAGAGCAATCGCAGCATAGAAAACTTTCGCTGAACCCAGGCGAGATGGTGCTGTGGGATAACTGGCGGGTCCTGCATGGCGGCTCAGCGATGGACGGCAACCATCATTTAGCCGTTTGTATGAGCAATATGGAAGATTTTCACTCTCGGTTACGTGTGATACAGAACAAAAGCTATCAGCGGCCGGTCCCCCAGGCGCGCGAGAAAAAAGGTGTTTAA
G9MBV2	plateC-H04	MSNLTDQSTPSYSLTPAEASAVAELTLELAAAYGSFGDPVLLRDLPRLAARLPEGVQDFLREFKLADRHGHTVIRGHDFDQRRIGPTPDHWRGRVRPGPEFPEELLLMLYSALLGEPFGWATQQDGHLVHDIFPIRSHENDQLGMGSKQLLTWHTEDAFHPYRSDYLILGALRNPDHVPTTVGELDLSSLSAEDIDVLFEPRYHIAPDESHLPKNNTIATEEEAARFATIQRMIDERPLGPLLYGSRLDPYMRLDPYFTSVPQDDTDARRAYDALFKVVDSGMREVVADQGDVLFIDNHRAVHGRLPFQARYDGTDRWLKRVCVTSDLRRSREMRATSATRLLG	37.95	147	1459	0.3074312463428906	4	H04	376	G9MBV2	BamHI_HindIII	pET-28a(+)	ATGTCCAATCTGACAGATCAGAGTACTCCGTCTTATAGCCTCACACCTGCAGAGGCTAGCGCGGTGGCTGAACTGACTTTAGAGCTGGCAGCAGCTTACGGAAGCTTTGGTGATCCTGTTTTGTTGCGGGATCTGCCCCGTTTGGCTGCCCGTCTGCCCGAAGGTGTTCAGGATTTCTTGCGAGAATTTAAACTTGCCGACCGCCACGGACACACGGTGATCCGTGGACACGATTTCGACCAGCGTCGGATCGGCCCGACGCCGGATCACTGGCGAGGCCGCGTTCGGCCGGGACCCGAATTTCCGGAAGAACTTCTCTTGATGCTGTATTCCGCTCTTTTAGGGGAGCCGTTCGGGTGGGCAACGCAGCAGGATGGACACTTAGTACACGATATTTTCCCGATCCGTTCACACGAAAATGATCAGTTGGGCATGGGTTCGAAGCAACTTCTGACATGGCATACAGAGGATGCCTTCCACCCTTATCGGTCTGATTATTTGATCTTGGGGGCGCTCCGGAATCCTGATCATGTACCAACCACGGTTGGTGAACTGGATCTGAGTAGCCTGTCAGCTGAGGATATTGATGTACTTTTCGAGCCCCGATATCATATCGCACCGGATGAATCTCATTTGCCCAAAAATAACACCATTGCAACTGAAGAAGAAGCTGCCCGTTTTGCTACAATTCAAAGAATGATCGACGAACGTCCGCTTGGTCCGCTGCTCTATGGCTCTAGACTGGATCCGTACATGCGGTTAGACCCCTATTTCACCAGCGTTCCACAGGACGACACAGATGCTCGCCGCGCCTATGATGCGTTGTTTAAGGTTGTGGATAGCGGGATGCGAGAGGTAGTGGCCGATCAAGGTGATGTACTGTTTATCGATAATCACAGAGCGGTTCATGGCAGATTGCCGTTCCAGGCACGTTATGATGGTACGGATCGGTGGCTGAAACGTGTTTGTGTGACGTCAGATCTTCGGCGTTCCCGGGAAATGCGCGCTACATCTGCTACGCGGTTGTTGGGCTAA
I0LA87	plateC-H05	MFDYGDRTGYEPISDTDRKEFHEQGFLLLRNVLTEDHRAALEAAVDRVYAEEQAKGNTKKDGTLHLLGFLERDELFGELLTHPIAFPYMWGLAGWNIYTHHNHLDVTPPAAEPEKPYWGWHQDGYRQNSDPETMDPNLPRPMFSLKVAYVLSDLSETGRGATKVIPGSHLKNSLPRPADLTVQNPDPEGTVEITANPGDAFIFDRRQWHSRSTNLSTITRKMLFVGYTYRWIRPLDELHPDLDGEWYRNRTPVQRQLIGEGTHTANYWGINWDGYVDDEIPLRKELKERGLLDRNIPWLR	33.11	1234	1512	0.3261556465769455	4	H05	377	I0LA87	BamHI_HindIII	pET-28a(+)	ATGTTCGATTATGGGGACCGAACAGGCTATGAACCTATCTCTGATACTGACCGTAAAGAGTTTCATGAGCAAGGCTTTTTATTACTCCGTAATGTCTTAACTGAGGACCACCGCGCAGCCCTCGAAGCAGCCGTAGATCGTGTCTATGCAGAAGAGCAGGCTAAGGGTAATACGAAAAAGGACGGCACCTTACATCTTTTAGGCTTCCTCGAGCGCGATGAACTGTTCGGCGAATTACTGACACATCCCATTGCGTTTCCGTATATGTGGGGTCTGGCAGGATGGAATATTTATACCCACCATAATCATCTGGACGTTACCCCTCCTGCAGCGGAGCCTGAAAAACCGTATTGGGGTTGGCACCAGGATGGCTATCGCCAGAATTCAGATCCTGAAACCATGGACCCTAACTTACCCCGGCCGATGTTTAGTCTTAAAGTAGCGTATGTGTTGTCGGATCTGTCTGAAACTGGACGTGGAGCGACCAAGGTTATACCAGGCTCACATCTGAAAAATAGCCTGCCGCGCCCAGCAGATCTGACCGTCCAGAATCCTGATCCGGAAGGTACGGTGGAAATTACAGCCAATCCTGGAGATGCGTTTATCTTTGATCGCCGTCAGTGGCACAGCCGGAGCACCAATCTTTCGACGATTACGCGTAAAATGTTATTTGTAGGCTATACGTATCGTTGGATCAGACCGTTAGATGAGCTGCATCCAGACTTAGATGGTGAATGGTACCGCAACAGAACCCCTGTGCAGCGCCAGCTGATAGGTGAAGGTACGCACACTGCAAACTATTGGGGAATCAACTGGGACGGTTACGTCGACGACGAGATACCGTTAAGAAAAGAGCTTAAGGAACGCGGTCTGCTCGATCGCAATATCCCCTGGTTACGTTGA
J2Y2X9	plateC-H06	MRNLYGIRGINYILKHSISVIACLLLYVSLILAVPIDLLSIYSVSYCCLLFFLLYSVSSWPIIRSQFDILNIVVPYSAVRRYSSCLCWFVPLSIFTLVAGLYYRTELLGFGLLGASQVLLIYLIIRLYATVVIACRSALKWREPVVTLWRDVLDELGDIDDKTRECVLDLIELECYESKSSLPSRLSNRLSSGLSKHVSPVPYATNININGFKSLFGPRKPLWSKDDFSFLSGVDTLLAEMTQELIQLYDKYKNTQEKYPFHGDPLWKSIPLYKGGQKVVVYADLVPNTIRFVEDIVPGATIREVVLSSLEPGGHIEPHLDYVYPMLTLHLPIVCSDDGLSGLRVGEEIVSWRTGDIVIIDTTFQHESWNYSKCTRVNLMFDFWPQDLGPSAKAFFTEVYSRQMLRHLK	45.1	0	110	0.2126389701579871	4	H06	378	J2Y2X9	BamHI_HindIII	pET-28a(+)	ATGCGCAACCTTTATGGCATCAGAGGTATTAACTATATCCTCAAGCACTCTATATCCGTTATTGCGTGCCTGTTGTTATACGTTTCACTGATACTTGCCGTGCCGATTGATCTCCTTTCCATCTATTCGGTCAGCTATTGTTGCCTTTTGTTTTTCTTACTGTACTCAGTTAGTTCGTGGCCAATTATAAGATCCCAGTTTGATATTCTGAACATAGTTGTTCCCTACAGTGCCGTGCGTCGATACAGCAGCTGCCTGTGTTGGTTTGTGCCACTGTCTATTTTCACCTTAGTTGCGGGCCTGTATTATCGGACAGAGCTGCTTGGTTTTGGCCTGCTTGGCGCATCCCAGGTGTTATTGATCTATTTAATCATTAGATTATATGCTACGGTAGTGATTGCGTGCCGTTCGGCCCTCAAATGGAGAGAACCTGTTGTGACCTTGTGGCGCGATGTTTTGGATGAATTGGGCGATATTGATGATAAGACCCGCGAGTGTGTACTTGACTTAATAGAATTAGAATGCTATGAGTCTAAATCGAGTTTACCGAGCCGGCTGTCCAATAGACTGAGCTCTGGACTTTCAAAACACGTTAGCCCCGTTCCGTACGCTACTAACATCAACATCAATGGCTTTAAATCACTCTTTGGTCCGCGCAAACCACTTTGGTCTAAGGACGACTTTAGCTTTCTGTCTGGCGTGGATACCCTTCTGGCCGAAATGACTCAGGAACTTATTCAGCTGTACGACAAATATAAAAATACCCAGGAAAAATATCCTTTCCATGGTGATCCGCTCTGGAAATCAATTCCACTTTATAAAGGAGGCCAAAAAGTCGTTGTGTATGCAGACCTGGTTCCGAATACCATTCGTTTTGTAGAAGATATCGTTCCGGGGGCAACGATTAGAGAGGTCGTACTCAGTAGTCTGGAGCCAGGTGGCCATATTGAGCCCCATTTAGATTATGTTTATCCTATGCTGACTTTACATCTGCCTATCGTATGTTCCGATGATGGGCTGTCAGGGCTTCGGGTAGGGGAGGAAATTGTTTCATGGCGAACCGGGGATATAGTAATCATAGATACCACTTTCCAGCATGAGTCCTGGAACTATAGCAAGTGCACACGCGTCAATCTGATGTTCGATTTTTGGCCACAGGACTTGGGGCCATCCGCGAAGGCCTTCTTCACCGAGGTTTACAGTCGTCAGATGCTGCGCCACCTTAAATAA
K8F2I1	plateC-H07	MTTVGGGQQFVRVDFTNIRPKEKKESFVDERFHGCLSSTTTTPRLNQENDDDEEEERNQIMCRRCAATAATSSSSVTENKEVHELKAIVLKNVLSSEECRELIEGIEKRTDRGYSFWSSDDTSATSRINDSKSSSTSMFRNSDTVEVRSKEIAENLWKRVRKFILDEELVIDEDHPLHESGLEGKWKANGINDHLLFNKYVGKGHFSPHTDGATVESFNRRSFYSVLVYLNTCKEGGETSLFYNQPKESSLSHFDVDEQSRYRWPKDWIGDAAKCERGSVLIFRQEIVHEGAPVGENALKIIIRTDVMYERVEKKCNDENGRRAYDLHKRAQNEESEGHWGKAIELLKQCRKVCPEYADLVRI	40.04	0	0	0.2161497952018724	4	H07	379	K8F2I1	BamHI_HindIII	pET-28a(+)	ATGACTACCGTGGGTGGTGGCCAACAGTTCGTGAGAGTAGACTTTACCAATATAAGACCAAAGGAGAAGAAGGAGTCGTTTGTGGACGAGCGTTTTCACGGATGCCTTTCTTCTACAACGACAACCCCGCGCTTGAATCAAGAAAATGATGACGACGAGGAAGAGGAGCGCAACCAAATCATGTGTCGGCGCTGCGCTGCGACTGCTGCGACGTCTTCCTCTTCGGTAACCGAAAATAAGGAAGTTCATGAATTAAAGGCTATAGTGCTCAAGAATGTACTTAGTAGTGAGGAGTGTCGTGAGCTCATCGAGGGAATCGAGAAGCGCACGGATCGTGGTTATAGCTTCTGGTCATCTGACGATACCAGTGCTACAAGTCGGATTAATGACAGTAAGTCTTCTTCTACCTCGATGTTCCGAAATTCGGACACAGTAGAAGTTCGAAGTAAGGAAATCGCTGAGAACTTGTGGAAACGCGTTCGGAAGTTTATTTTGGACGAGGAACTGGTTATAGACGAGGATCATCCCCTTCACGAGTCTGGCCTTGAAGGGAAGTGGAAAGCCAACGGAATTAATGACCACCTGCTGTTTAACAAGTATGTAGGAAAAGGACACTTCAGCCCTCACACCGACGGCGCGACCGTTGAATCTTTCAATCGTCGTAGCTTCTATAGCGTTCTTGTATACCTGAATACATGTAAAGAAGGCGGTGAAACTAGCTTGTTCTACAACCAACCCAAAGAGTCATCGCTGAGCCACTTCGACGTCGATGAACAGAGCCGATACCGTTGGCCGAAGGATTGGATAGGTGACGCAGCTAAGTGTGAACGAGGATCTGTATTGATTTTCAGACAGGAAATTGTACATGAGGGAGCCCCGGTTGGGGAAAACGCGTTAAAGATCATCATTCGCACAGACGTGATGTATGAGCGTGTAGAGAAGAAATGCAATGACGAGAACGGCCGTCGCGCGTACGATCTTCACAAGCGTGCTCAAAATGAGGAGAGTGAAGGTCACTGGGGCAAGGCAATAGAGCTTTTGAAGCAGTGCCGTAAAGTATGCCCGGAGTATGCCGACTTGGTTCGGATCTAG
L1K3Z9	plateC-H08	MAERVEAAMASMGRLMEKRKRIRATNSKAVEPKGKPVKLKRVKREENGEKVEQGGHKADFLAVSSLATLHDSDSRRIADKLFELLISPTSLEEFYSSYHEQRPLLIKRNNPAYYDQWMNLKDLELLVKEGLEWNFEIDATRYTNGQRTTHNGEGWTSNCHTELPLKLMYGANMRMVALFGFQGLTGDLIICARRPYIYVYEPRNEYEAMPRYSSRNMTEAKSSRDTHSLHVTVSHGYRNSWYDVIKETLISALDVAVQHNVDMRRQIKLAASGYDISTEGNPDDDVEELLAPAREAEAEKVSLKTQFRLLEGDIAVLVHSVDNSRDFHGKEEQGIEFDVDYADALNAIIRSYPAYTRVKDVAHLEDDEDKLALVKVLVQNGVALTLPAKK	43.01	0	0	0.1810415447630192	4	H08	380	L1K3Z9	BamHI_HindIII	pET-28a(+)	ATGGCAGAGCGTGTGGAAGCGGCAATGGCCTCAATGGGCCGTTTGATGGAAAAACGGAAAAGAATACGCGCCACCAATTCAAAAGCCGTGGAACCAAAAGGTAAACCCGTAAAACTGAAGAGAGTTAAACGCGAAGAGAATGGTGAAAAGGTCGAACAGGGAGGCCATAAAGCGGATTTTCTGGCGGTGTCAAGCCTCGCAACCTTACATGATAGCGACAGTCGCCGCATTGCAGATAAACTTTTCGAGTTGCTGATTTCCCCGACCAGCTTGGAAGAATTTTATTCATCGTATCACGAACAGCGTCCACTGCTGATAAAAAGAAATAACCCAGCGTATTATGATCAATGGATGAATCTGAAAGATTTAGAGTTGCTGGTTAAGGAGGGTCTCGAGTGGAATTTTGAGATAGATGCAACCCGCTATACTAACGGCCAACGTACCACACATAATGGGGAAGGTTGGACAAGCAATTGCCACACTGAACTCCCTTTAAAACTGATGTACGGCGCCAATATGCGAATGGTCGCGTTATTCGGATTTCAGGGCCTCACTGGCGATCTGATTATCTGCGCACGGCGTCCGTATATTTATGTTTACGAACCACGTAATGAATACGAGGCTATGCCACGGTATTCCTCACGGAATATGACGGAAGCTAAGTCTAGTCGCGATACCCATTCGTTACACGTCACCGTTTCACATGGCTATCGTAACTCATGGTATGACGTGATAAAAGAAACACTTATCAGTGCTCTGGATGTGGCGGTGCAACATAACGTTGACATGCGCCGCCAGATAAAGCTGGCAGCTTCAGGTTACGATATATCCACCGAAGGAAATCCTGACGACGATGTAGAAGAACTGCTGGCTCCGGCGCGCGAAGCTGAAGCTGAGAAGGTGTCTTTGAAGACTCAGTTTCGCTTATTAGAAGGTGATATAGCGGTACTCGTCCACTCAGTCGATAATTCCCGCGACTTTCATGGGAAAGAAGAACAGGGCATTGAGTTTGACGTTGATTACGCTGATGCTTTAAATGCAATCATCCGCTCTTACCCAGCCTATACGCGTGTAAAAGACGTTGCACATCTGGAAGACGATGAAGACAAACTTGCGCTTGTAAAGGTACTCGTCCAAAATGGGGTTGCTTTGACATTGCCTGCAAAGAAATGA
Q118E5	plateC-H09	MISHAYDEAAEKGDFHSKIELCKQEEILWDTARIEAHSPEKHDFNSCRPLDRSDLSRQGCVEIYTLGFAVIKNMPLSELNNFLSSIGPIPYTEGGHFYTVKSKPAANDIADTGHALPPYTDYESYMYASHLLQFLYFKATNEDSTLVDGFRVAQDFQKHHPDYFQILVETPAQFQQFYTEWKYYHRLDYFQILVETPAQFQQFYTEWKYYHRRSRRIIELDIKGEVSGVYFGNSHACNWDIPFDKMEKFYEAYSQFFRYLKSPEYQYHFRSEAEDCLMIQNFQVLHGRTAFDANSGSRHLEVSYVAWNYFTGREIFRQFQHLYLNENY	36.19	0	0	0.1974253949678174	4	H09	381	Q118E5	BamHI_HindIII	pET-28a(+)	ATGATTAGCCATGCTTATGACGAAGCGGCGGAAAAAGGAGATTTTCACTCTAAAATCGAACTGTGTAAACAAGAAGAAATTCTCTGGGACACTGCACGTATTGAGGCTCATTCACCAGAAAAACATGACTTTAATTCATGTCGTCCACTCGACCGCTCTGATCTTTCGCGGCAGGGTTGCGTCGAAATTTATACCCTGGGATTCGCCGTTATTAAAAATATGCCGCTTTCCGAGCTCAACAATTTTTTATCAAGTATTGGGCCAATTCCGTACACCGAAGGTGGGCATTTTTATACCGTCAAGTCAAAACCGGCCGCGAATGATATCGCGGATACTGGTCATGCCCTGCCGCCTTATACGGATTATGAATCATATATGTATGCCAGCCATCTGCTCCAGTTTCTTTATTTTAAGGCGACGAACGAAGACAGCACATTAGTGGATGGCTTTCGCGTAGCCCAGGATTTCCAAAAACATCACCCAGATTATTTTCAGATTCTCGTAGAGACCCCCGCCCAGTTTCAGCAATTTTATACAGAGTGGAAGTATTACCACCGCCTCGATTATTTCCAAATATTAGTAGAAACACCAGCGCAATTTCAACAGTTCTACACAGAATGGAAGTATTATCATCGCCGTAGCCGTCGTATTATAGAACTGGACATTAAAGGGGAGGTGTCAGGTGTGTATTTTGGTAATTCACACGCATGCAATTGGGACATCCCTTTTGATAAAATGGAAAAATTTTATGAAGCCTATAGTCAATTTTTCCGGTATCTCAAATCCCCAGAATATCAATATCATTTCCGCTCTGAAGCAGAAGATTGCTTAATGATTCAGAATTTTCAGGTGCTGCATGGTCGGACGGCGTTTGATGCTAACTCGGGATCCCGCCACTTAGAAGTGAGTTACGTTGCCTGGAATTATTTCACGGGTAGAGAGATTTTCCGTCAATTCCAGCATTTATACTTAAATGAAAACTATTAA
Q1YSL8	plateC-H10	MGELIIKFTLSERSIKIFNNEKIEYNLPYLWVRDNCPCNECRIKETQEKRFILSSVPPDLKPHEVNISHGIINVSWPDKHKTVIQLKDIELLRTPRKPKKILWTNNFTPEYFDWDGFLNNDEIAINAISEFISKGAICIKNSPTLSNSLEMLSTRLGPIREVLFERIHNVSIDTHVYNIAHTSLEVPPHNDFASYSWPPSVQALHMLANECEGGESMIVDGYSVLNDLQNDNPNLFKILCSFPVPFREFDEENETYTKEPIVRLNSQNKITGFRFSNQLMQMIDPIEDTLDLFYMAYHELCNRINSKKYKSKFRLESGHILLVHGHRVLHGRCEFQPDGKRHLQDAYYEMDNVENNLVLYKNRIGD	40.37	0	0	0.1810415447630192	4	H10	382	Q1YSL8	BamHI_HindIII	pET-28a(+)	ATGGGTGAACTGATCATAAAATTCACCCTGAGCGAACGGAGCATCAAAATCTTTAATAATGAAAAGATCGAATATAATTTACCGTATTTGTGGGTCCGCGATAATTGCCCTTGTAACGAATGTCGAATCAAAGAAACTCAAGAAAAACGTTTTATCTTGTCTTCCGTTCCTCCCGATCTCAAACCTCACGAAGTTAACATTTCACATGGAATTATAAATGTATCTTGGCCGGATAAACATAAAACAGTGATACAGTTAAAAGACATTGAACTTCTGCGCACCCCGCGGAAACCTAAAAAAATATTGTGGACCAACAATTTTACACCGGAATACTTTGATTGGGATGGATTCTTGAACAATGACGAAATTGCTATTAATGCTATTTCTGAATTTATAAGTAAAGGTGCAATTTGTATTAAGAACTCTCCTACTCTGTCAAACTCGCTGGAAATGCTTTCGACGCGCCTGGGTCCAATTCGTGAGGTTTTATTTGAGCGTATTCACAACGTTAGTATCGATACGCACGTTTATAACATAGCGCATACATCCCTCGAAGTGCCCCCACATAATGATTTTGCGAGTTACAGTTGGCCGCCGTCGGTTCAGGCCCTCCATATGCTGGCCAACGAATGTGAGGGTGGCGAAAGTATGATCGTTGACGGTTACAGCGTTCTCAACGACCTTCAGAATGACAACCCGAATCTTTTTAAAATTCTTTGCAGTTTCCCAGTTCCCTTTCGGGAATTTGATGAAGAAAATGAAACCTATACTAAAGAGCCGATCGTGCGCTTGAATAGTCAAAATAAGATCACGGGATTTCGCTTCAGTAACCAGTTGATGCAGATGATCGATCCGATAGAAGACACGTTAGATCTCTTTTACATGGCTTATCATGAACTTTGCAATCGTATTAACAGTAAAAAATATAAAAGCAAATTCCGTTTGGAGTCTGGCCATATTCTCCTGGTACATGGACATCGAGTTCTGCACGGACGCTGTGAGTTCCAGCCAGATGGCAAACGCCATTTGCAGGACGCATATTACGAGATGGACAATGTTGAAAATAACTTAGTATTATACAAAAACCGCATCGGCGATTGA
Q8RWY1	plateC-H11	MVQPRFVRPTQSSPSSISGEPNSSNLYVANCGPAVGLTHNAIAAVFAEFGEVNGVYAADDSGVRVIVSFADPFSAKAALEALSGRPCPDLKGRSLHIRYSVLQLPSETQVNDCVPVSLIDSELNIPGLFLLPDFVTVAEEQQLLAAVDARHWIGLAKRRVQHYGYEFCYGTRNVDTKKRLGELPSFVSPILERIYLFPNFDNGSASLNLDQLTVNEYPSGVGLSPHIDTHSAFEDCIFSLSLAGPCIMEFRRYSVSTWKASTTDAEKSGDSSCIKKALYLPPRSMLLLSGEARYAWNHYIPHHKIDKVKDKVIRRSSRRVSFTLRKVRNHPCSCKYPQYCDSQQQM	38.17	0	0	0.5286132241076653	4	H11	383	Q8RWY1	BamHI_HindIII	pET-28a(+)	ATGGTACAACCGCGTTTCGTTCGACCGACCCAATCATCGCCTAGTAGCATTTCAGGCGAGCCCAACTCTAGTAACCTGTATGTTGCAAATTGTGGTCCTGCCGTTGGTCTTACTCACAATGCAATTGCAGCCGTCTTTGCTGAGTTCGGAGAAGTGAACGGAGTATATGCCGCGGATGATTCGGGGGTCCGAGTTATCGTTTCGTTCGCGGACCCATTTTCAGCGAAAGCAGCGCTCGAAGCATTATCAGGTCGGCCTTGCCCCGATTTGAAAGGCCGTAGCTTGCATATTCGTTACTCCGTTCTGCAGCTTCCTTCAGAAACGCAGGTAAATGACTGCGTGCCTGTAAGTCTGATAGACAGCGAATTGAATATTCCAGGCCTCTTCCTTCTGCCGGATTTTGTCACCGTGGCCGAAGAACAACAGTTGCTGGCCGCCGTCGATGCTCGTCACTGGATCGGTTTAGCAAAGCGCCGTGTACAGCACTATGGTTATGAGTTTTGTTATGGAACCCGCAATGTAGATACGAAGAAGCGTTTAGGGGAATTGCCATCATTTGTTTCTCCGATTCTGGAGCGTATTTACTTGTTCCCCAATTTTGATAACGGCTCGGCTAGCCTTAATCTGGATCAACTGACCGTCAATGAGTACCCCAGCGGAGTCGGACTCTCACCGCATATCGACACGCACTCTGCGTTTGAGGATTGCATCTTCAGCTTGTCATTAGCGGGGCCATGCATCATGGAATTCCGTCGATATAGTGTTTCCACTTGGAAAGCGAGTACTACGGATGCGGAAAAATCAGGTGACAGTAGTTGTATCAAAAAAGCCTTGTATCTGCCTCCTCGCTCAATGCTCCTGCTGTCAGGAGAGGCTCGGTATGCCTGGAACCATTATATTCCACACCATAAAATCGACAAAGTGAAAGATAAAGTTATTAGACGCAGCTCAAGACGGGTGAGTTTTACGCTCCGTAAAGTTCGTAACCATCCATGTTCATGCAAGTACCCCCAGTACTGTGACAGTCAACAGCAGATGTGA
Q989T9	plateC-H12	MTTRILGVVQLDQRRLTDDLAVLAKSNFSSEYSDFACGRWEFCMLRNQSGKQEEQRVVVHETPALATPLGQSLPYLNELLDNHFDRDSIRYARIIRISENACIIPHRDYLELEGKFIRVHLVLDTNEKCSNTEENNIFHMGRGEIWFLDASLPHSAGCFSPTPRLHLVVDIEGTRSLEEVAINVEQPSARNATVDTRKEWTDETLESVLGFSEIISEANYREIVAILAKLHFFHKVHCVDMYGWLKEICRRRGEPALIEKANSLERFYLIDRAAGEVMTY	30.91	99	576	0.2629607957870099	4	H12	384	Q989T9	BamHI_HindIII	pET-28a(+)	ATGACTACACGAATCCTGGGCGTGGTTCAACTGGATCAGCGGCGGCTGACAGACGATCTTGCTGTCCTTGCCAAATCAAATTTTTCTTCTGAATATTCCGATTTCGCGTGTGGTCGGTGGGAATTTTGCATGTTACGCAACCAGTCCGGTAAGCAGGAAGAACAGAGAGTGGTTGTTCATGAAACTCCTGCCCTGGCGACCCCGTTGGGTCAGAGTCTTCCGTACCTTAATGAGTTACTGGACAATCATTTTGATCGGGATTCAATTCGCTATGCCCGCATCATCCGTATCTCTGAAAACGCTTGTATCATCCCACATCGTGACTATTTAGAATTAGAAGGCAAATTCATTCGTGTTCATCTCGTGCTGGATACCAATGAAAAATGTTCAAACACAGAGGAAAATAATATCTTTCACATGGGCCGTGGAGAAATCTGGTTTTTAGATGCATCACTGCCACATAGCGCGGGCTGTTTTAGCCCAACTCCACGCCTCCACCTTGTTGTGGATATAGAAGGCACAAGATCATTAGAAGAAGTCGCGATAAATGTCGAGCAACCCTCAGCCCGCAATGCTACCGTGGATACGCGCAAGGAATGGACTGATGAGACGCTGGAGTCTGTGCTGGGCTTTAGTGAAATTATTTCAGAAGCCAACTATCGGGAAATTGTTGCGATCTTGGCAAAACTTCATTTTTTTCACAAAGTCCATTGTGTTGATATGTATGGTTGGCTGAAAGAGATTTGCAGACGCCGCGGTGAACCGGCTCTGATTGAAAAAGCAAATAGCTTAGAACGTTTTTACCTGATCGATCGGGCGGCCGGTGAAGTAATGACGTATTAA
