## Supplementary material for "pLM representations unlock metagenomic space beyond homology": kde_boundaries.csv

dataset	red_boundary	qt
bfd	0.11167985484284237	44.35834717204907
mgnify	0.1252519719719709	45.2669505
uniref	0.12676246246246237	16.687143121610994
