## Supplementary material for "pLM representations unlock metagenomic space beyond homology": property_prediction_results.csv

model_name	1m	filtering	Antibiotic Resistance (FE, Extended)	Antibiotic Resistance (FE, Restricted)	Cloning Clf (FE, Extended)	Cloning Clf (FE, Restricted)	Enzyme Catalytic Efficiency (FE, Extended)	Enzyme Catalytic Efficiency (FE, Restricted)	Fitness (FE, Extended)	Fitness (FE, Restricted)	Fluorescence (FE, Extended)	Fluorescence (FE, Restricted)	Fold (FE, Extended)	Fold (FE, Restricted)	Localization (FE, Extended)	Localization (FE, Restricted)	Material Production (FE, Extended)	Material Production (FE, Restricted)	Metal Ion Binding (FE, Extended)	Metal Ion Binding (FE, Restricted)	Optimal Temperature (FE, Extended)	Optimal Temperature (FE, Restricted)	Optimal pH (FE, Extended)	Optimal pH (FE, Restricted)	Peptide HLA MHC Affinity (FE, Extended)	Peptide HLA MHC Affinity (FE, Restricted)	SSP Q3 (FE, Extended)	SSP Q3 (FE, Restricted)	SSP Q8 (FE, Extended)	SSP Q8 (FE, Restricted)	Solubility (FE, Extended)	Solubility (FE, Restricted)	Stability (FE, Extended)	Stability (FE, Restricted)	TCR pMHC Affinity (FE, Extended)	TCR pMHC Affinity (FE, Restricted)
AMPLIFY_120M	False	0.0	95.83549682618194	95.83549682618194	73.21004951047348	73.61609422680556	67.3036510771562	66.4855151920336	65.84795471777007	63.40749204249004	44.61509767326386	38.8746609970213	59.343045928913874	59.17945975219111	69.45696052328042	69.45696052328042	78.46215630703837	78.46512778678432	74.10093529289419	74.79886129970708	65.97976179939135	66.19462712968182	50.75127326026263	50.92650131817348	78.16406399185195	77.17973056651279	78.93359865323683	78.45631532482254	62.89321212563035	62.525437895241446	71.33875346005215	71.16253519928485	67.59500098825562	63.18228436408477	83.01010332062474	81.09394093912199
AMPLIFY_benchmark	False	0.0	96.40173823360566	97.26586328542916	70.88030656435484	71.65839651607334	69.34690724685491	68.98078899795989	71.70772973982419	69.89220938176102	47.60306312541315	43.98402674912098	54.43479030500953	54.37410986722271	71.57121039042622	71.74526627165937	77.96612972569527	78.38345096866833	75.06421218188302	73.48157222754894	69.42254685288928	71.43531266830654	52.63055384893455	52.27272846579552	80.65504677920612	79.0020634141881	82.87893294710086	82.71862963403022	68.81671711245816	68.87398373922568	70.79646414839867	70.81862115250685	38.70297047414476	40.83922447076367	83.75859597762938	82.98640904463727
AMPLIFY_consensus	False	0.0	95.9687887038843	95.99979492639171	72.85768212376759	72.33331304668327	69.54398498156361	69.55541231182721	75.68522504882047	73.2314171816617	51.66373855730912	47.74746413444171	56.75276209585799	56.65362987738146	67.85113881996345	67.27169940396112	79.42182235370151	77.93289475482617	72.95462737141946	73.35916251967811	69.20376478280029	68.671906593443	52.89285563049862	52.30408223273937	80.74589280528791	79.67100396737226	72.3551896947919	72.45858767578889	57.487301674112565	57.20647238615688	71.74800232725816	71.52875223076362	65.43581127144624	57.97357677989518	87.5118302110639	86.33226007363545
MILA_ALL_0.30	False	0.3	96.65549195293198	96.72515019276338	74.07809673296019	74.15545259924016	69.23495966699123	69.2097663901521	73.98830661330958	71.88227300328663	49.64411588847143	47.07426977397133	56.70121622450532	56.00829926456766	63.70673992256286	63.70673992256286	77.65687293443843	78.35960328771786	75.66524017588364	74.90763642860648	62.55998028485936	60.61070072945992	54.92369243671176	57.09847387151367	84.34664895158589	83.57463426938624	69.88955969462441	69.17261072181967	54.11476539629382	53.01071323161332	70.00987799590354	69.8676144339909	63.3407877967561	63.3407877967561	86.89523391809044	86.51027890853048
MILA_ALL_0.40	False	0.4	96.63559660200164	96.20542109104706	73.32905140945412	73.32905140945412	69.16014780117338	68.63966528288948	70.44152628053945	68.31192206187504	45.91115549487767	42.578400564670495	57.3852554740101	56.00571046369082	62.85862249637447	62.88468261650526	79.14150074612421	78.40667923923398	75.42743110183645	75.03636346347723	62.20238778713474	62.63375529419864	54.02911622725944	52.03128004493539	84.8876040150246	84.7653531344045	69.6038666935896	68.82208125390702	53.60861539088909	52.453894631185406	69.78054134812385	69.72296044242584	59.31996002972011	61.49851104583159	87.68635751977142	87.34548738715078
MILA_ALL_0.50	False	0.5	96.4959561691769	96.48509375993228	74.05023578111364	73.8071601645803	68.537287608655	68.66554072950058	71.59638301251724	68.79724108786465	49.75513579583661	44.85882062919191	56.55229156614742	55.25688652432458	64.60678322111431	64.38600576798325	78.10587865257271	78.26692033464079	75.2606774662909	75.43281942480598	63.24210682723302	63.36033975622567	55.41636523694494	53.67288877053079	84.76009709299115	84.6856804130946	69.79418975169453	69.07152760290239	53.84787405356288	52.66006526022515	70.73817456557788	70.20757022177806	56.70000763334895	51.6769194889793	87.64987208641797	87.34733942675568
MILA_ALL_0.50_1m	True	0.5	96.73437156289366	96.46687359977766	74.03997522133919	73.66531111225466	67.77593752091971	65.95545741868978	72.76332321364376	70.4549910808484	52.5288027935812	48.70007725379034	55.32180219956969	54.64074949558336	62.85245618440162	62.85245618440162	78.62887777430919	78.44466260672611	74.15753786972154	74.15753786972154	59.09816689099697	59.36655125540005	49.09719897726169	50.91266841568144	83.68017047326526	81.52734116337906	70.12666967853042	68.89827029217209	53.76310278712212	53.06716898065103	68.73854498067676	68.73854498067676	48.73552722338062	49.99446016208388	87.67282673445617	87.67282673445617
MILA_ALL_0.60	False	0.6	96.83988471724426	96.00842994260702	73.92721486994117	73.98667622451133	68.7405008119342	67.74309812384143	70.57377802367256	68.88183477546619	45.09903716056267	41.278949821967394	53.1657463303464	53.13162101494123	63.52477359646138	63.05859501336689	78.31904667500577	77.84893120778172	75.89832369275534	76.2413439400715	63.05506788715293	62.417808476053374	55.102942062442736	55.10383482027642	83.96210243223962	83.96210243223962	69.10497643725208	68.25790469662407	52.843907185578686	51.91525969969818	69.46839281183513	69.47965465219856	41.483716874642376	48.02613634063009	87.12325231589949	87.33314624161932
MILA_ALL_0.60_1m	True	0.6	96.14254690438344	96.17846941093664	73.3248337591174	73.3248337591174	67.87931989014771	67.10588306490713	70.47723739050721	68.25388716963585	48.15078723626433	43.60191223599932	55.24595206738739	55.24595206738739	66.40934487485562	66.40934487485562	78.06944070924644	78.06944070924644	74.42689539952842	74.98341615877897	63.278146679259706	63.60703590472948	51.127565117727805	54.83420730397338	83.2257553954315	81.73220064369909	70.44333046916903	69.43099558594668	54.14136175885217	53.43928554524674	70.4008427365644	70.4008427365644	60.95787730631997	67.37545540191493	86.90530467970655	86.90530467970655
MILA_ALL_0.70	False	0.7	96.84385645716516	96.69564129287932	74.01745588188354	74.42570784082561	69.30198732890932	69.2585546630478	71.7844793258614	68.92025022961684	49.07197109041711	46.22425747048563	53.32161770275104	52.76626646601984	62.93111555996696	62.841354928507045	78.44472188884653	78.18743370369049	73.78148733914779	73.98775377353438	63.278818955493776	64.1003112841312	50.26993484498336	52.15580876319724	84.44066922370152	84.44066922370152	69.3930599365099	68.54231195932991	53.21596030551859	52.2587686451064	69.55679953109518	69.66936588902438	56.29404981333533	63.41464920924437	88.08041623652997	87.84372695598944
MILA_ALL_0.70_1m	True	0.7	96.46127194305228	96.959376869883	73.45508163706174	73.41142154073928	68.2750339954492	68.2750339954492	71.52784101952578	68.80707128787061	48.72826906922483	43.23708852044038	53.150100287416045	53.150100287416045	64.29638526064694	64.29638526064694	77.83644213240902	78.9059244681101	74.83821147898001	74.59444316723813	64.07812616840674	64.02899154451637	52.94538992075799	50.99207976703114	82.99330827806054	82.24656527071654	70.24680630157367	68.9603662994987	54.06620337220404	53.17220434038931	69.77144481609695	69.77144481609695	54.969377058393285	54.969377058393285	87.18141556832015	87.18141556832015
MILA_ALL_0.80	False	0.8	96.5511709432008	96.3464633438948	73.39460081184237	73.14816951830751	69.39319020613681	69.28499175992111	70.24527539118786	66.54262685272494	40.73574576499333	34.99270911183649	50.52623520529603	50.52623520529603	63.1403971801823	61.11316574757012	77.70231090841536	77.30982591103836	75.04818093843629	75.23098869764168	64.48792237717731	65.63166885714823	55.126150771935215	54.36444979529136	83.2561431915854	82.67513332698137	68.29420375877189	67.62096989202249	51.90087981698045	50.65841593247685	69.37909185031155	69.56024498851977	60.824446404406416	54.53856498774034	88.05831795533324	87.75636648860687
MILA_ALL_0.80_1m	True	0.8	96.42121856245778	96.26606248369252	73.12570781854295	72.90055021517495	68.28584672453711	68.51062150672944	70.26220850258561	66.64941781741611	49.16371703781509	44.35285144750699	52.042714656256415	52.042714656256415	63.799760993439726	62.48701993263212	77.7746715875971	77.7746715875971	75.50229259116014	74.58844327896125	66.25130293915446	65.03538906692573	52.16136642645446	54.42795462082805	82.33047646949444	81.92451501893406	69.45803145329229	68.37793910302926	52.98790687361063	52.047850303857246	70.02435465811126	70.02435465811126	57.46635638597333	57.315154946637534	87.13886196081035	87.13886196081035
MILA_ALL_0.90	False	0.9	95.76385761800822	95.09744885675336	73.06066184671302	73.34584317905055	69.41397478857417	69.74573460675035	70.66122692905915	68.79981229019909	49.42981002193555	44.211022660006535	49.34567306954613	49.457858818189024	62.16281391360775	61.08820884588803	77.71036131675609	77.48361521640949	74.25277345030766	74.25277345030766	60.034823061471485	58.49951951925446	53.12953947381494	50.81933736027747	83.07432692579107	82.78107358308762	68.26959997518838	67.33064463022683	51.75642628701418	50.61932954490587	69.57128986884594	69.59468439423655	39.02833528714873	37.66640338618977	87.1692803798512	87.53087313564785
MILA_BFD	False	0.0	95.56622072563772	95.84665841661146	72.51149974233853	72.50520567477203	67.04621583172253	66.647015247797	73.42824114359615	70.47243243430388	51.14742067664015	48.20501505400243	53.14851669658815	51.66773220298627	58.43638601848505	58.27351080597752	77.00122462565368	77.12553253192279	74.45677567423921	73.5982316187879	59.60734306480462	59.660248281486126	53.81794158158328	53.81794158158328	83.33239383406358	82.1618199987568	67.89941684772121	67.83408933962329	51.67581356464415	51.334836478524046	68.2641632277256	68.39222549823029	61.37703492298535	61.07503373452031	87.28221931376284	86.75996749632631
MILA_BFD_0.10	False	0.1	96.16563942962664	96.07457843617104	73.80552161860973	73.31266126570168	69.02521873845542	68.93397655353515	72.5404359479502	70.08365005411169	47.20572396565321	44.82799518190783	50.67589048093598	50.50848115161754	56.46051681684536	56.95383650367312	77.62333927860375	76.62038021742141	73.91757975687122	73.88096338645508	58.86950528320723	56.882461341093695	55.42655930558623	54.35371360778333	83.04256049140535	83.06964259968524	67.70965841832135	67.01700738404193	51.77252711934729	50.74105810057152	68.35044437242281	67.9194562662943	26.36671961968427	26.67848909128221	86.83890480742606	87.56985873258186
MILA_BFD_0.20	False	0.2	96.09861658902096	95.43523337430938	74.35119781314637	74.35119781314637	69.4436169968199	68.89518407224942	71.08546267552288	68.90864518610208	52.24522429875044	48.74847547148969	56.59722826519897	55.78902677169268	61.37713147477385	60.99401753377707	77.22107615311562	77.40837410657848	76.2085739395209	74.98185304245617	59.20736793493183	59.527020669533485	52.49167574667396	53.31876094352624	82.31088155966005	82.23808209346818	69.71799806609816	68.94552394267235	53.87755067705783	52.85672287781696	68.77663768762811	69.0055929358233	50.92661615690138	49.57766625265354	87.26998527930246	87.41703115696892
MILA_BFD_0.20_1m	True	0.2	96.16221434925367	96.16221434925367	73.69194234211236	73.89776383929808	68.2800712581898	68.2800712581898	74.26592247916413	70.40862296928854	52.9527892665149	49.238447837374096	59.216839541319146	57.898948849171006	64.52724618088612	64.52724618088612	77.7742047722627	77.7742047722627	76.53533559007161	75.81015657718838	62.711125519920174	62.2384860979644	54.28420251310656	56.47110211886584	81.30458520146418	81.30458520146418	71.18988285019049	70.1254944043259	55.022661249375496	54.32216928610881	70.54534043183112	70.54534043183112	60.14749303402383	54.62070140996408	87.55090779516038	87.55090779516038
MILA_BFD_0.30	False	0.3	96.13301438661304	96.47595881986094	73.75723072879924	73.49292548998058	68.46660450770324	68.79069517845436	72.44380798713964	70.16417447785143	47.22372210478154	44.62548954160097	54.60094048598777	54.12644319452462	58.74664589280595	60.22910456665871	76.45083984823098	77.01573280116209	75.36763792059705	74.91954411847534	59.48244583227419	59.46332980370529	53.27014054232229	53.8563243390899	81.71499847785877	81.32977156418578	68.48264027219993	67.61036519759939	52.23682011670149	51.360940411034896	69.54813960881602	69.32797214869963	47.10365601119031	56.97881616027322	87.28123082358	86.89222114845113
MILA_BFD_0.30_1m	True	0.3	96.23040911464636	95.9432515297338	74.01253131041514	73.64322387089479	68.8237174150848	68.48477892977016	73.76334499222507	71.51167151559969	51.56221037625489	47.84970500507402	58.13787632524004	58.13787632524004	66.37104124385907	66.37104124385907	77.80322386614569	77.76476618337888	74.86010435329233	75.2466777859137	58.88639987726353	60.92053238516376	53.84635287554319	54.67839638373327	81.12598108684904	81.22314286291744	71.22116259751844	70.20556317046349	55.04708284356341	54.42641224519714	70.2207484277008	70.2207484277008	68.45074505596645	64.76923645916388	86.66391023486861	86.66391023486861
MILA_BFD_0.40	False	0.4	96.44823087353856	95.72413407434708	74.98526662015851	72.947338458903	68.4590406335862	68.57255274615626	68.15438259575669	64.30622644930733	45.86941770069421	43.43210854143842	53.48627161660785	52.58726589047302	62.09454411829757	61.68533887729386	76.98297973990721	77.42615710336368	73.35538434805123	71.9052066477926	58.41656647784998	60.54002403667765	55.849606498491255	52.40435951167056	81.12838102361304	81.12838102361304	69.58706498434785	68.9237889557894	53.43661519084724	52.51796020122339	68.72359520454698	68.06165312222949	53.57457484653602	60.50531075662175	86.83233068006199	86.83233068006199
MILA_BFD_0.40_1m	True	0.4	96.26314225510224	96.60174462917158	74.18758082706002	73.88010620503981	67.49396171811154	67.37405617499371	69.36901813079356	67.29074027089824	51.03433093149423	46.90891210263501	57.20723100728472	56.92380175242565	65.59844496199958	65.59844496199958	77.5789998580805	77.5789998580805	76.6865136649455	76.6865136649455	58.4887338701078	57.97637169153865	53.84222001232914	53.57559461181452	80.3803069853593	79.48255695839973	70.86591886590602	69.64728587124786	54.85816521423549	53.64608266179588	70.33464893357912	70.33464893357912	58.05200234994496	60.99957140770073	86.57658802304712	86.57658802304712
MILA_BFD_0.50	False	0.5	96.28055166147554	95.49381683889516	74.41141188861667	73.512300984093	69.09005583401431	68.37500731175196	70.39219222524538	67.5320673839959	44.32876691633565	40.582072732080086	55.36580223245401	54.1992479876208	60.64655320485194	60.83578581378646	77.03932633988168	77.24238318517084	77.38774183889493	75.04507500195344	60.097695504058194	63.041213150850695	54.38147441347594	53.640726067060704	82.34322596343421	82.26915488655395	68.88419360136857	68.15482828569247	52.84303483520729	51.901049736880665	69.54594246282869	69.8773370489493	55.51590506873104	52.34385006416878	86.52124114477036	86.59947266002757
MILA_BFD_0.50_1m	True	0.5	97.01683322172222	96.262829891159	73.4957299982771	73.4957299982771	68.24767431311717	67.60525593551596	69.7585656241462	67.93660369359851	51.14227151935157	47.57531599808423	55.837104881242894	55.837104881242894	63.24461297877772	63.24461297877772	77.56823119789522	77.974382162616	74.97337577297291	73.81621976756546	60.497261422310224	60.47910996399022	53.47408753849182	53.61684238923425	81.38565750979637	80.91643108497125	70.769377798214	69.76157437959031	54.545638432112206	53.5801014997893	69.55453381051564	69.55453381051564	56.95232459763826	60.437562233601206	86.92974558091731	86.92974558091731
MILA_BFD_0.60	False	0.6	95.79752177213216	95.5750393063591	72.5912556629145	72.93380602632288	68.80075993957631	68.36424491004207	71.25259692520078	69.51168358369273	43.5591863842319	39.42946035830815	51.006862126139815	51.27565901049861	58.30702229062542	57.99548502498485	77.38959495776521	76.86638465496597	74.41247655568115	74.41247655568115	58.04082252180535	59.524390023400144	52.8665344356026	54.65573397180476	81.3085223285048	81.1064516485962	68.71192540313675	67.94954896671022	52.4938437978691	51.45288973819703	68.2145923814938	68.08977028829042	59.66764204370204	55.05537989682353	87.23926252376741	87.29220039092436
MILA_BFD_0.60_1m	True	0.6	96.26566934835772	96.60596912897827	73.08988094753992	73.08988094753992	68.16279725236099	67.44944601407626	68.27821889076108	65.77646630613447	46.55155809054134	42.2392378720924	53.39991840913228	53.39991840913228	63.71894394141382	63.71894394141382	77.79850625137165	78.07569160899762	76.27534286105671	76.27534286105671	64.31061682779055	62.568836793508254	54.41660270670692	54.0287287989513	80.22379505488215	79.03619628285878	70.43622553465097	69.35540769893971	54.309926716173	53.13671206221581	69.44508599074601	69.44508599074601	54.66223533854679	63.73817707825084	85.82092499710527	85.58287572976604
MILA_BFD_0.70	False	0.7	96.39401460301264	96.3511481011674	73.1006372126822	72.78580051150564	68.61631849037146	68.60943873240906	65.46316013399233	63.94999634649752	46.82008131833817	42.15151156866841	49.70799128619803	49.42105731373173	60.30253235162903	60.3971697786842	77.11743506074323	77.1324789511593	74.21377991587885	73.55170237028472	62.7785285197365	65.75998592965199	54.933469315517726	54.87675057743397	81.08093880786419	80.47477552887324	68.55481968695231	67.83476984711648	52.393909278878006	51.34274071580066	69.1266826826056	69.07060590788502	61.63931030239471	55.567395893266216	87.05279005059329	87.05279005059329
MILA_BFD_0.70_1m	True	0.7	96.30634148213372	96.16027844024948	72.8801664913589	72.8801664913589	69.37988708040301	68.59730942740826	68.41414543074205	67.18583264106785	48.25708856521002	44.98433134105908	50.136275564864455	50.136275564864455	61.28984452575538	62.11280895745288	78.08488165041263	78.12995845968125	74.82100299669358	74.51110018837026	61.53148533492998	62.5156778026068	56.01012683656171	56.465273254760106	81.19365274594182	81.19365274594182	69.92091136063472	69.00638487510915	53.5822623624663	52.691383954757065	69.65194850468154	69.65194850468154	58.54589987096267	51.83498246934906	86.86548864547574	86.86548864547574
MILA_BFD_0.80	False	0.8	96.47162433997072	95.76316476760924	73.05753456959594	73.05753456959594	69.23628914217713	68.8769946195516	65.3839885628264	63.81403585725906	48.51391356932714	41.37056626245664	48.15100141714232	48.65216002749963	59.15866151588113	59.542804958788906	77.46327743926673	77.55529978414467	73.82512154418563	73.82512154418563	61.769646498201205	60.86151822357263	54.33868660102448	52.95841312620963	81.69862611224245	81.5676198572143	68.75435367554003	67.86217029296733	52.42120783688637	51.43143822810027	69.41233274015201	69.64124039515993	58.20623584406282	60.01710060644556	87.18370636055569	87.63821272575157
MILA_BFD_0.80_1m	True	0.8	96.491298981327	96.49493929257964	74.08203076203198	73.81634482892703	68.67069748891103	68.08626982120954	70.58927396884074	68.69323823333659	46.12338146232477	40.746570978060895	48.57698629216291	48.57698629216291	62.13531837306471	62.13531837306471	77.38445677262673	78.0644993686194	72.50899009574565	72.33721720664897	60.2158407448464	60.660244564971045	55.199440726446944	52.034913609633136	80.92472887635728	80.53351854891618	69.35674594491412	68.32238691859631	52.77340604912988	51.87572334224621	70.08434375415197	70.08434375415197	55.11790499588718	57.62506421031846	85.5714717400167	85.75586044262994
MILA_BFD_no_ambig	False	0.0		95.05830727099423		71.33965775342985		66.46801192948651		69.69690153919036		43.55995582053147		51.46232519122358		54.61222613737888		76.04493652779179		72.02754070553036		55.17894259335067		49.20769045716677		80.6473572753959		58.419591939711765		39.56665876375331		66.60255621295451		43.27171882389898		86.98862118452766
MILA_MGnify	False	0.0	97.10654787156196	97.38543228858232	73.0023859846261	73.0023859846261	69.1198831092264	69.18210197653293	74.4207391340403	72.63611119890612	50.73525156781091	45.36937628627672	55.46606270199668	54.13921162883203	59.26629794481111	59.26629794481111	77.42451759210446	77.26333285975052	73.53868084488555	73.13618912326282	60.47545628880503	59.95365301355737	53.468569052439854	54.34943188338175	84.48533947453933	84.13532029514208	70.11330462648883	69.36858717248252	54.319654291300026	53.38657019896823	69.577579101905	69.83255753611046	68.44144556678864	71.0874185868125	87.68016064569464	87.68016064569464
MILA_MGnify_0.10	False	0.1	97.28831785587056	96.7784633873062	73.10106605810424	73.77611702094052	69.17792650589672	68.09214020440133	72.35400941061233	71.17426658005938	53.76704340160446	50.76281671658771	56.08823272046567	55.222388253929935	59.98231335462118	60.22882652679081	78.04915601664531	77.98528585299618	73.00718699742886	73.00718699742886	62.84911752431432	61.875047719943474	53.63337615368157	53.336095518457725	85.0263732381042	85.13792349038033	70.087274956816	69.21117213571853	54.10862331642895	52.99877509846317	70.32881416034967	69.83874454282967	69.83544894783833	70.90571986647515	87.89974748339642	87.77507496559015
MILA_MGnify_0.20	False	0.2	96.5304884975568	96.98346412215705	71.70032832643805	72.3463575052026	69.22569094877696	68.4022618608263	71.97654422333648	71.02254769969437	53.15810180664751	49.95766624904814	53.77085149288448	53.52487111435276	60.20542273516914	59.70113919607768	77.90463560363268	77.81137576860152	73.88587110075055	73.06181876753591	62.237433839511056	61.86703886393755	53.14899132160272	51.60644067650048	85.09986827091721	84.94622066506889	69.43076712618397	68.54113437827695	53.44016600831743	52.420037872011136	69.6160443312231	68.79612593988199	65.72949475373632	68.7481913446838	87.12640078476954	87.41642860922919
MILA_MGnify_0.20_1m	True	0.2	96.94294147331276	97.36946861620196	73.34521545981144	73.02005578395615	69.00428242434934	69.00428242434934	73.68102596058087	70.51825831072088	53.56071196266511	49.09730097983871	57.4442959941356	56.600123994388966	62.99362324208856	62.99362324208856	77.36442187259445	77.69911013134883	72.60747392159237	72.82846851074788	63.53866833466427	62.60779958568309	53.50731753865388	53.42136751558658	83.45181032374569	82.87721072626097	70.8130572562772	69.85488546292648	54.82753156467407	54.02479001512712	70.02748997434107	70.02748997434107	70.4616813467843	68.23934460622158	87.03973506801907	87.03973506801907
MILA_MGnify_0.30	False	0.3	97.23798975163989	97.23748994407455	73.19272686985192	73.45708887964139	69.14181884253581	68.36463426672596	72.70458418931538	71.3332675874487	52.64540188898028	49.21800198454458	55.694093533229086	54.7455712355744	61.05973092150968	60.68215455413685	77.29995691068424	77.92576853716821	74.48903067597854	75.32854257845484	62.59423714339568	62.85657102169209	53.73763362858829	54.07973152594256	84.97700203537595	84.57642616322931	70.12065851092876	69.3248781327013	54.21703901074719	53.05503728321167	69.14165381804142	69.12229652125158	71.88934945223015	72.0458045767909	87.4788191366546	86.84138083291131
MILA_MGnify_0.30_1m	True	0.3	96.99974686531722	96.81285246697436	73.58376029377834	73.1076023000627	68.0118986005209	67.35051016169193	73.46260082717234	70.76408835943889			56.87387680195579	56.51934637540524	61.38619671136464	61.38619671136464	77.67619182610318	77.69173543225588	73.28888642270037	74.56210344831412	62.63545059948458	63.36235658492788	52.25977006410768	53.82762255984282	83.39549609683007	83.62100967804618	71.01247498437066	69.80526778174271	55.213676844820114	53.82830264420533	69.41697104143394	69.41697104143394	70.80291690868454	71.6109065815162	87.67331781769968	87.67331781769968
MILA_MGnify_0.40	False	0.4	96.5517706530996	97.00442878155935	73.90689262928902	73.4124384763556	69.37026208838874	67.98133051505607	72.46411583874517	70.82742429072927	54.06749718073256	49.03764581647339	55.398006411943335	54.65941850599596	59.51591630754689	59.95995604464445	78.39732757771401	77.51406030801947	74.81696854176653	74.4704193578086	62.502778346160085	62.91581901849508	55.55469007661026	53.55564279425396	84.45999019983678	84.12513753897535	70.35213418997431	69.54987166297123	54.43751119237553	53.44359621682133	69.94790728494168	69.41000863296608	64.80446512126939	66.59229924512076	87.73252977629183	87.81140352700977
MILA_MGnify_0.40_1m	True	0.4	97.05086417643054	96.84980532410368	73.9426724161769	73.62452855820027	68.0784674842735	67.87597801874085	73.78116068138584	71.54318039511222	50.92879866999692	47.99513295294916	55.06137037555607	55.06137037555607	61.82748254151868	61.51568697768847	77.89206315753312	77.82642481075747	74.34956052535546	74.34956052535546	62.54501483130084	63.0274753321544	53.28942415531329	54.30893844834264	82.36386813276324	81.7311125396034	70.59234595497864	69.64321560245068	54.58961648704728	53.64138084452557	70.2823896318252	70.2823896318252	73.25179781061274	72.45750863418361	86.46043630205504	86.46043630205504
MILA_MGnify_0.50	False	0.5	96.38601615183728	96.7540555180256	73.53587919108065	73.55088934915045	68.02186375285535	67.9778493806817	74.22333014582797	72.1409146295575	50.4979166847615	47.81723775976247	52.95932761263708	52.64011141835859	58.72845441300883	59.29635539114141	77.40408271208139	77.48065732516486	73.53972109146848	73.83981970144693	62.59847540661049	62.9924000503766	55.56616850454827	54.15072268135816	83.39509587345381	83.05154204537146	69.75301353510824	68.95967870715467	53.58281659175271	52.478054738852734	69.52241323336497	69.05566167487797	54.58167013180678	58.09269803494681	87.92350153844647	87.76009535626274
MILA_MGnify_0.60	False	0.6	96.68208577006322	97.06419731828704	73.49515973785662	72.9074089350131	68.47825694205015	68.0503781926189	71.83035525298548	69.90113421574262	49.19809762256008	43.74660600508411	49.48537254703445	49.6298906778094	58.98310258059168	58.52788732223561	77.2664325431832	77.13018661470423	70.54953291502507	70.11694645689352	58.24691903165138	58.46833174787371	52.30921995452413	53.01667174787582	82.45736509338792	82.45736509338792	69.31546814027261	68.65343075711384	53.06147129846857	52.237945744512174	68.68226412662625	69.29457798286109	63.35830051444474	65.39269912127989	87.89920553354965	87.90767205649358
MILA_MGnify_0.70	False	0.7	95.9628872418286	95.76613904337296	72.47609754104865	72.9919875004681	68.35601956164686	68.140125431754	72.04706199907301	69.83560937631638	49.96371373812485	45.42257331922895	49.442742260060726	48.72509873492542	58.084048680002056	58.084048680002056	77.52629477970117	77.49003125766225	71.70011547163601	73.44435444835403	60.76596731012961	61.73258361712267	53.16604776279155	52.50277764725952	83.5048352395157	82.7112044229262	69.08977735397333	68.30297073274521	52.94841079814229	51.98129204138228	69.06623646777074	69.33693720082013	68.52945347770469	69.81757194516499	86.91847230021499	86.2237965032915
MILA_MGnify_0.80	False	0.8	96.08862041290575	96.25480344637504	72.84196441980626	72.03826909840623	68.96428630879527	67.73518581138246	71.58534839778069	69.68908889095226	50.52324932505646	43.97744010368608	45.83400810044826	45.47502692794031	58.08035520314236	59.48856122964844	77.27959861804867	76.59531291758698	71.30363093733685	69.88859277830821	64.14582146223789	62.82436022125948	52.918664168774434	52.664626399278326	81.32227676610177	80.84329633619653	68.10692870963294	67.31406451391982	51.64862833118428	50.970216845777216	68.61658176963412	68.56025676039978	59.84458316156055	60.01894667018677	87.05239678295861	86.30341346049903
MILA_MGnify_0.90	False	0.9	95.642561962383	95.502385039805	71.99575890876278	72.1793440288188	67.96291429123978	67.29675037616403	73.67367605210062	70.0838494199798	49.29593382618227	43.48813392039888	42.60334283628684	40.71526941401931	57.50500641464738	57.50500641464738	76.62440892096596	76.4580865446888	70.2073451074046	68.80373104972341	58.96794990739692	59.0730003763214	51.98251270049477	52.00493308999731	84.80015119927754	83.95164899163298	67.10701373652923	66.16036921080187	50.30047894951366	49.30850329781577	69.0470794879603	68.47317216452034	62.94405473511895	64.76214253920656	86.67026275279724	87.75459735061662
MILA_MGnify_no_ambig	False	0.0		96.7291019645872		71.68197564924661		67.01230372608454		72.6182725463533		46.78734799250648		54.761196979439205		56.53802474506068		77.24604846278534		72.97888441674523		59.38867791232156		53.19527968669022		84.04846919829018		60.56467751870449		41.4810013607491		67.7297160395513		64.78590281061027		86.96981616873977
MILA_OPT_0.10_sub10	False	0.1	96.6332923983574	96.31198292858004	74.63488808552636	74.28367625669514	69.48706468144454	69.34056770459719	73.11765626423707	71.00183742740214	47.10382314799385	43.77072775090645	58.38718776737025	57.60417954953715	67.29127966702558	65.91844578120552	78.15635620114438	78.50813467050605	77.07924537702799	77.20634493339105	66.5219379674716	65.7080160538179	56.27205562044991	55.6893277046303	83.75815323229577	83.1489854620648	70.35938349157723	69.44849352490269	54.3282601368943	53.34044553336322	70.10712819793406	69.97526292379118	56.21372688108283	47.60741486117086	87.84540961660494	87.13287006276504
MILA_OPT_0.10_sub10_1m	True	0.1	96.54104283016864	96.5458407144544	73.13275378292653	73.18946032860866	68.6263570069391	68.6263570069391	68.58072870100742	65.62290907535555	47.575395951652574	42.21271711287216	57.27174626148579	57.68973521115727	67.830145430241	67.90666127084225	78.48562537399881	78.27612657352111	75.72616579060993	75.72616579060993	63.04366842057514	66.0654624045351	50.61793931325022	53.58345116336923	82.62981587170644	82.40061195516994	71.27922773619991	69.90811010795719	55.69454841000788	54.26864956270121	71.36599944748771	71.10888224001654	69.58539471885065	67.6966882083315	86.93335677010246	86.59908436705554
MILA_OPT_0.20_sub20	False	0.2	96.87375550230882	96.30558889444188	74.2695160281326	74.07052326372359	69.99894077125205	70.30716906224124	72.12466543516592	69.52711259143486	50.70313230833907	47.40386635087878	58.588354629767245	57.99479477343606	67.18660716117405	65.29343134050374	77.66786889666825	78.18209584625505	76.77288253749693	76.92157849472426	59.17226342375256	59.696083527702434	53.47746855718114	54.676248921868144	84.0120001604327	83.9541705796608	70.83687220083044	70.18132388447916	55.29968540790583	53.81291694722323	69.69655924058503	70.31591850823902	64.58664087534208	57.54659459149338	87.90587631562742	87.90587631562742
MILA_OPT_0.20_sub20_1m	True	0.2	96.351764454347	97.1884923604682	74.11527549435083	74.8263948571441	69.6216831633473	69.69269050657515	74.28606983816061	72.30605705157079	50.163096877931565	48.34207901415168	57.27810684452261	57.27810684452261	69.44033045275386	69.44033045275386	78.96550671668184	78.69860833955062	76.59730730424063	76.59730730424063	65.7798619226594	62.16266503052138	56.4246936576512	56.4246936576512	84.05807183302488	84.26663531868786	71.33371961380105	69.86637423956094	55.76921128965656	54.05155560436648	71.00770201711563	70.6514169476928	71.92173477660734	66.10349265547201	87.41987398890045	87.41987398890045
MILA_OPT_0.30_sub30_1m	True	0.3	97.3227664526783	97.3067886828637	73.58892969565458	73.71466692499183	68.83141400638138	68.39724913956509	70.3378015950141	70.3378015950141	48.80015343030552	48.25252937449287	57.195598041810825	57.195598041810825	68.52442411324749	68.57721405613532	78.5618197274948	77.96910577683421	75.96281561149063	75.96281561149063	64.908591923299	64.908591923299	53.81205134771662	53.61516030211803	83.7073854596209	83.3600302510594	71.33997202289841	69.87915319084235	55.57361361715952	53.84464631381457	70.95972036085114	71.53362118300059	56.29259116051378	56.84533279165242	87.35756868000101	87.35756868000101
MILA_OPT_0.40_sub40_1m	True	0.4	97.09672441847552	96.28518511878548	73.38205214645876	74.00497441725071	68.8231728111243	68.8231728111243	74.0655602710121	73.02045245378822	51.48662129946332	50.12039148313551	58.15565158080469	58.15565158080469	66.7107436942478	66.06996724037795	78.30555772723855	78.85814042527227	76.8103824664571	76.8103824664571	62.62788018450088	62.744885478631296	52.67832566665805	53.208632444849535	82.95768948818214	82.37374051398872	71.31689781620082	69.95091555639176	55.79908626131355	54.523391323590175	71.38172330721989	71.38172330721989	68.78393978951797	63.90459013156708	87.82750379100925	87.82750379100925
MILA_OPT_0.50_sub50	False	0.5	97.09130761282076	96.7197563042166	74.48200838125031	74.28500258101494	68.5324524985854	68.6003201555028	71.63006713482035	69.25288788906741	49.593742664649824	46.59067883853664	56.73400225686221	55.97626008226749	63.340075407876505	63.80772018044155	78.15208447849095	78.3250395480211	76.07541451792689	75.23610365700236	61.11107885342163	64.67738735758036	54.77396598112622	56.463389260830446	85.32125223255153	84.96650672869762	70.30703042150334	69.37723515849652	54.45743169161253	53.29007213551655	69.77634014598281	69.05279896724278	52.08065879555601	52.22635187115795	87.4794553122527	86.67623295927801
MILA_OPT_0.60_sub60	False	0.6	96.82262621977632	96.81757387674244	73.7688662499694	74.44639791584223	68.99807993889485	68.60636643669542	67.7136625605446	65.02223817287002	49.125297308082864	45.34407968853524	55.35414375200119	54.51748737775169	63.89240823581353	63.82765589830175	78.71981067403394	77.69843074722878	75.45601569504879	74.58936602466332	61.64954288751373	61.31480778174766	53.22107251210235	51.36015091233573	83.87734155251208	83.65165061565074	69.84643090534553	69.04471803556906	53.96991566595143	52.853143685407225	69.38741133525235	69.31017910614048	63.8139706605692	68.62604344537709	87.44136704679421	87.18478461072657
MILA_RED_0.03_0.88	False	0.03	95.68949742382904	95.28555913452593	73.00031908628237	72.16981962928168	67.34357989622896	67.15713473003807	65.24061447626231	61.76099370294179	52.103405525816896	48.92353414230551	57.70048570677672	57.21328255798496	65.67700207061486	64.72189056564123	77.21799761608193	77.34109184164633	76.42487724809799	76.42487724809799	62.758243315108345	64.85893117018193	53.24468190625901	53.82745552854035	77.12719718015352	74.64119794227591	70.15147494302148	70.23767392011314	53.52661263695676	53.52661263695676	68.50783446371422	68.96861801808753	42.80564918736204	41.7213290616672	84.03855096466613	83.00758190816327
MILA_RED_0.05_0.88	False	0.05	95.97021280572628	95.98726064242568	72.50445924099425	71.28584797496576	67.67401602104601	68.10764423916486	70.27209198267886	68.17892264219196	45.52294845077154	43.9811777701333	57.06313546342887	56.479553775204295	64.58177702525066	63.72510235246126	77.68930227888737	76.74878353118618	75.96765667258202	75.76152879423864	60.04043510655593	63.367705565399	55.47068101908225	54.05106174106513	79.23048251824312	78.1898083033544	69.66072392594262	69.66072392594262	53.4589888427623	53.25672068697768	68.82280691893502	68.4130251897645	24.67790666505941	39.9057583849445	83.18785758560753	82.9812811076028
MILA_RED_0.10_0.88	False	0.1	96.7625573462696	96.49662834304073	72.23829432429703	71.9407323661241	68.99589783226119	68.47111601233071	71.70582425824162	70.03411195371552	50.590870881555226	47.148841801162064	61.09062379183546	59.684789060824215	68.0315313939029	68.28812913319196	77.98329937022812	77.4923646076771	77.65277978812063	77.1519467566031	60.93836232006748	61.19236581894168	53.644387634681415	52.3254554977501	78.17058094431984	77.82666989855868	70.53681478816817	70.24184531619122	54.3290251500824	54.16220043797666	69.68197119741811	69.24351307218032	47.474031705100586	47.474031705100586	83.11852959005095	83.82551475406194
MILA_RED_0.20_0.88	False	0.2	95.90541362894344	96.13276601362868	72.22510191960046	71.6040244810408	68.13263256182938	67.56078546714002	68.84839188516213	66.3209213037166	48.67132716531888	45.2572161560518	58.77657398936452	58.11600811169488	66.6785977099428	64.41930911817836	78.10671040378233	77.39429719357096	78.06448220741821	75.82152203734212	62.9813513366166	62.06404502992283	56.71690761522903	55.079717997005694	78.01693235269252	76.77584467075157	70.0832551206201	70.0832551206201	53.843806476152814	53.9690351992008	69.24370351163512	68.80024003249213	47.443750075660304	42.62653612623375	85.73784290049443	83.37684252517784
MILA_RED_0.30_0.88	False	0.3	97.0237008669272	95.98470767317254	72.29925028036948	72.7886628980492	69.26930390898364	67.33788233640566	64.12865607090737	63.16167866835137	47.987425868639534	44.31605131730845	59.66114264629879	59.2414356558007	66.29536917363151	65.76312719729152	77.82082831258816	77.98686379592694	76.60968269844517	77.00858938609844	56.41517089960902	56.47795565399129	55.43175485942228	55.68942015376722	79.48085217958919	77.43874647307968	70.54353134218468	70.36519646979413	54.220989652128935	54.12375964828159	69.02033173931918	68.96326720180873	48.1155808186058	42.30028550461999	84.30733504771912	82.41296364487792
MILA_RED_0.40_0.88	False	0.4	96.10511963988397	96.15273871898222	69.22776986330605	68.88417460254188	68.36623995710555	68.20323846778912	69.572166266058	67.07007828719091	50.75731031568536	48.24554652728937	59.08724382043755	58.86957249765777	63.4691349406821	62.00605539824298	77.28178901874294	77.36731854431174	77.16937417278174	76.40399279621383	58.38125736086034	58.99793927331692	53.89568324221942	53.75228393188317	79.2114860797537	77.82851669274955	70.43130761434323	70.21241332882693	53.937049326429786	53.19602857040094	67.6532530260355	67.36886409870223	51.4772885190418	51.4189809069668	83.01824926402614	82.69929955462953
MILA_U100_0.0	False	0.0	94.69896624739008	95.43640372311988	71.7316456532893	70.15202835409582	68.97055522623526	67.39190740015522	68.10445192379517	65.51964222360812	45.594819946195045	42.36662157553539	55.60026487341156	55.18247668572312	64.58945498459452	64.15157717684022	77.35588378148691	76.78292586748708	75.63152096091144	75.63829415956734	62.17929655996436	61.692802401706345	53.52299657291054	53.244235963460085	78.68496671000406	77.96945243886007	69.552972598804	69.3266233645538	52.931277706508986	52.99700986760475	69.31219378265952	68.7043800756807	46.39186604832639	46.57191353994936	85.13575838827983	84.86758273191492
MILA_U100_0.01	False	0.01	96.00594419350116	95.84551917164988	74.29256110572948	73.94761163639703	68.84941115113023	68.8002456200615	67.38754923978087	64.88499079702288	51.26483549085219	47.86790545979313	55.88820423217796	55.99478650246633	66.634961057949	66.89269763839022	77.29975735962853	78.16843099959995	76.89239294320531	77.03905142827624	62.81567908901948	63.62588886868505	53.57701801541587	56.330499716746	83.15493200821996	83.36794384650335	69.63265138594386	68.89665174089522	53.61890725276292	52.26728348070715	70.24005387245116	70.79246496157805	64.6658750895432	62.822830654602846	87.70209609105501	86.65614798122412
MILA_U100_0.02	False	0.02	95.54617127269825	95.30766599683172	74.49054824320008	73.55192761210247	68.72908876780835	68.85925901846001	69.3730147087304	65.98422616994955	49.3915692088579	47.36201750857112	58.45896976018628	57.83141120354976	66.78054576062996	68.42989773453198	78.18278020697652	78.15831883206702	77.53113995354525	77.28643563711502	65.45544479561629	63.97044505334891	55.79015838148607	52.63240725347753	84.13777271272575	83.80597677864098	69.95250075369549	69.05303068001814	53.85224549591556	52.550775008465145	70.7489501681417	70.98158220797953	52.37774701973128	54.20178162993964	87.47411221842867	88.15327379080843
MILA_U100_0.03	False	0.03	95.25326253759545	96.15912250115812	74.17484177699579	73.77763045461148	68.90215362808682	68.90215362808682	73.52705196629631	71.55447675280399	50.77466340810749	47.80926818411237	56.92426745993772	56.22272692498249	67.22910168052073	67.85492504477455	78.54349537932488	77.64030834628835	77.60798071974034	77.77786015386529	62.96246914325955	63.93849731752964	56.28555917142032	54.85734511353393	83.83569587977404	83.87569957864832	69.7138920394536	68.93232982043024	53.603694234846685	52.3415587455689	70.84635319537286	70.58285032098405	64.16000981472551	63.22626154852843	88.15295305429942	87.5906187859585
MILA_U100_0.05	False	0.05	95.86074743805628	96.12748288598732	74.22430883281925	73.81782242584364	70.42375871114487	70.42375871114487	71.23059019934165	68.99288814467029	49.97135374642745	45.84712174082295	56.565969375543176	55.37858594482256	67.81882746697215	66.68293262899984	78.06859423208046	77.90459153706911	76.44082800874095	77.49455998926132	60.20449973707157	60.48656346136801	53.152517763228126	53.20386030643044	84.07860903072122	83.92677321248708	69.54297840783674	68.7737738051807	53.41380317767248	52.30142016271315	70.98466772189921	71.16867051659875	64.23906534532911	57.144219669348765	87.62119505957986	87.1294247977974
MILA_U100_0.05_1m	True	0.05	95.98348589560204	96.23390207182716	73.76307161622941	74.19072996764594	68.64330371659744	69.1544633762611	73.15325436507791	70.55766284656052	52.60477034193824	48.75934638268939	58.15518432104557	58.15518432104557	69.12363293505366	67.72854325336395	78.48942020649571	78.14081715564672	76.25500745987517	76.72042988772455	68.74483395013934	67.70909010864256	56.227308548068486	53.82942273087594	84.8193894801259	84.47172387053116	71.14291926841643	69.76902008044577	55.50714528421096	53.66550211602196	71.58574140647369	71.63978495310978	61.98751191255819	71.37524551873696	87.70036842575291	87.98617718638688
MILA_U100_0.10	False	0.1	95.78230944885117	95.7264212278626	74.87450218752208	74.21159170568133	68.93465153058949	68.93465153058949	68.39842294430447	65.96334218117462	50.10540687300463	46.07372588686116	58.0051158704065	57.53156429575467	66.36188778502763	65.35223698219427	77.1571540920016	77.09071080203361	77.78623098451946	77.33764222737337	61.66728513421301	61.50538347940701	53.69890934722829	53.94624540847731	84.31846701924344	84.43387026759251	70.1216537304406	69.03606952243861	54.03050425086554	52.73794769334674	70.57974594430236	70.31764180019825	58.04379659402742	59.11472104115189	87.7300869643848	87.12774359679644
MILA_U100_0.10_1m	True	0.1	95.88339922646544	95.88339922646544	74.53095243513452	74.09889421756834	69.36151443901247	69.2131820388802	72.63373396894245	70.37585111302471	52.85935958216884	49.073567021562	57.88893797674272	57.316849158233865	68.45212464648037	67.98316491022328	78.56769500730753	78.00009330199302	74.96737729747768	75.54576416982167	65.81292037573499	67.63891031568548	51.194082774635696	54.11496976774912	83.43311734236933	83.43311734236933	71.16944004762794	69.76226188789852	55.379155944879074	53.86818998806832	71.39385212553258	71.26137640124358	65.92723632151232	62.5183418549971	87.35372075047118	87.35372075047118
MILA_U100_0.15	False	0.15	95.1072024039905	95.1072024039905	74.2656984777348	73.00273986086583	69.3596142673907	69.15871535059716	71.30493452823009	69.255755467429	47.188871928328055	44.05851477359184	56.81041135260932	55.762852710044655	66.81538568057078	66.58085339527075	77.65231580880116	77.66057796875924	78.23254507110035	77.74775128709358	64.12264254686306	62.78855420444466	56.02510949530849	56.11779931081556	83.51603357282954	83.72217247781322	69.56010510877469	68.73286227031286	53.61159937190729	52.192063674367176	70.7024250600198	70.85126644632874	70.89612272639197	71.29577711787624	87.64514882313466	87.2958523684786
MILA_U100_0.15_1m	True	0.15	96.08624689760173	95.94536647298789	74.30777567416752	73.6087746156235	69.42152199451908	68.76145280373724	68.50812525550252	66.67335864912546	47.79348632770521	42.4893595897759	56.60260901157397	56.15328539345567	69.37034269694507	69.17931909270955	78.01033224654192	78.02061108633174	75.64972271131424	76.11779805858369	66.0222028903425	66.64826744067463	56.28896435123748	54.52941771619907	83.33340088627187	82.79832838183009	70.95923269071596	69.50702661593105	55.06473879085353	53.38811305033138	71.84758453511883	71.86524049630815	56.77148390925291	59.47827501010369	87.28720635517882	87.00858603240717
MILA_U100_0.20	False	0.2	96.09466255212132	95.69862983348592	74.00055885696773	72.5403639985582	69.64560651336241	68.95681144147528	70.79349552915241	68.7511236011747	47.83338534785448	44.45551845366554	55.96684667854092	55.96684667854092	66.54171198906432	66.74608060169574	78.42569484459752	77.84100651378787	77.02360871354433	76.16398266416752	66.02734726500323	65.04477170480129	57.21325543197815	53.24555268251018	83.14986105223605	82.8180666489417	69.94930161917526	68.9536993288567	53.8232923057277	52.325171593154806	71.03545640829509	71.04600043528646	66.64734662049823	57.17480893869747	87.63373409874201	87.70700365031612
MILA_U100_0.20_1m	True	0.2	96.00909860046652	96.0404219086099	73.12202501749135	73.5049079775057	67.42818040472879	68.06234899464685	69.67937698188362	67.26824401367385	48.02259188259044	42.42348365414109	56.458829604215325	55.97462187273713	69.2263655058689	69.2263655058689	78.33788100219462	78.7724435412595	76.0584414549304	76.08278222132921	68.73723430575413	68.82939460862531	55.531484809902935	53.815022951802085	81.88040076248768	81.88084458556433	71.0524123695144	69.57729131253238	55.11891880263252	53.683843502250696	71.38389025049315	71.22885084421681	60.47505885426217	56.87345403513947	87.46072850154644	86.96859450157599
MILA_U100_0.25	False	0.25	95.65625059025412	95.66458514834686	74.40393414702946	74.61851001565667	69.20933059340251	68.80016215358081	69.48149609220935	67.09860569446626	47.92277000026447	44.24835868907706	56.0159011226837	55.50695606271929	65.84848988842748	66.10880222012777	77.76204140430669	77.31095857149029	77.59750632252457	76.98905865636482	62.18604855170658	60.95014176886452	56.29690744809497	56.24788283613061	83.05655121102758	82.98637897653767	69.74255681952172	68.76599341332562	53.4576611726588	52.14118018842675	71.30312242776847	70.90327309202765	51.73260305349504	49.60289474035224	87.5417919033913	87.37732014654759
MILA_U100_0.25_1m	True	0.25	95.38056818791917	95.0157137529648	73.83584915234286	73.83584915234286	68.96735799459437	68.96735799459437	69.74576974240402	67.89678571983866	47.70842896016765	43.29978502002616	54.87511444120842	54.87511444120842	67.62453952744649	67.62453952744649	77.70008681129099	77.70008681129099	74.46401599002165	74.50290140504055	66.3441062888582	67.70657638011514	53.35386719017068	53.24627368937317	81.52752952138535	81.52752952138535	70.31150202222426	69.03863741908643	53.61696971013017	52.6215953968442	70.37802632448368	70.37802632448368	55.06842147122411	56.57186755395824	85.37652956108234	85.37652956108234
MILA_U100_0.30	False	0.3	95.56988053525842	95.88191610837876	73.89695856743583	73.95910365612252	69.34758834872477	68.94495874053891	69.84632271874291	67.7946206256137	48.16068121253555	43.94133650400716	56.0301133030865	55.29255537435823	66.10618509034236	65.76723074658092	77.93117766844836	77.74643836364899	77.42640377694782	76.53206066386879	62.53361536472305	62.01613804089465	56.88455341238772	54.564559525806224	81.90572946265362	81.57453371213838	69.48434442467799	68.55314844172122	53.30299966671591	52.01595015578887	71.16971354410094	70.97803506781818	67.2410392806588	63.85860216902303	88.54455017621216	87.36694033549605
MILA_U100_0.30_1m	True	0.3	95.46328489611795	95.66558041148753	74.10947629616854	74.10947629616854	68.84410790480267	68.84410790480267	69.23642943858938	66.8727704436597	45.33622415956442	40.03054892469845	54.387345558801535	54.387345558801535	68.59027180344057	68.59027180344057	77.85392974293211	78.4213707264349	74.78624913467978	75.01428346939059	65.20258124339988	64.12273023506751	53.94563822542368	53.94563822542368	81.97922327580739	81.97922327580739	69.79005636115998	68.85855725713303	53.2443525965515	52.593784652725496	71.21886432075897	71.21886432075897	59.82493653719785	57.40759945737432	85.67624284764759	85.67624284764759
MILA_U100_0.35	False	0.35	95.37013290975791	95.45532915630996	73.77741266571563	73.39728710981028	69.10095074600612	69.00712757395384	69.6743899609496	68.19673158025678	49.29769430491227	45.0953689912046	54.59888274512027	53.759602955511	64.9331340774647	65.34980166721905	77.86432634898199	77.50609094617302	76.87846272464692	76.3153242443807	65.59799658664154	63.87714480381999	58.47498739391731	57.08639502143389	82.57988246147762	82.46123412347751	69.1427477810731	68.22824532846427	52.89230476424535	52.02171101954589	70.02928284712428	70.36769656377197	64.26945662267373	54.109762704916285	87.05262098118851	87.05262098118851
MILA_U100_0.35_1m	True	0.35	95.29450869979988	95.3318312865789	74.26065699803782	71.86030328035763	68.34525372328942	68.22478226256237	72.96058605200678	67.29939009939335	51.0973620582573	44.36178090027945	54.59055661503061	52.14603058261953	66.55830093456481	66.55830093456481	77.7119389590533	78.45481689455993	75.68982458295793	75.271707737787	66.77939053572062	66.77939053572062	53.04739447017508	52.588187398167655	82.05508638329508	80.16799719180466	69.07027126938804	69.07027126938804	52.80277587266191	52.11758871367086	69.83781104532709	69.83781104532709	55.663059517611735	51.55467758772691	86.53282056948326	85.4032501911858
MILA_U100_0.40	False	0.4	94.74548327883704	94.74548327883704	74.13711875696097	74.14712251417131	69.34348862103793	69.10303458073234	70.82120348085944	67.22504695868024	48.48335447943185	44.02749767308457	53.0730060346328	52.49956132248804	64.18639390534499	63.69350010299991	78.11777969694418	77.5733179478889	76.06463517583593	75.9421171470326	61.75886084905454	62.68978805683868	55.39015142866735	54.19841687413337	81.61725781190118	81.46120581070568	69.06236920442427	68.27916086936665	52.679776624434496	51.492207678384986	70.26065917722343	70.3684355455211	64.14808572891111	60.20163424385108	87.91079537487514	87.33913470466807
MILA_U100_0.40_1m	True	0.4	95.22777872816155	94.82742825227773	72.91445754340114	73.15950743988243	68.0762555657017	68.0762555657017	69.16881237517991	67.76799644787582	43.25174648881686	38.32951226384223	52.43239815099116	52.43239815099116	65.25444826082774	65.25444826082774	78.250057012683	78.250057012683	74.42288451256562	75.42989162770304	64.7602527107804	64.64076291752404	51.72522163267406	50.26764023195015	80.90771965849703	79.52747732969034	69.16169748463862	68.35497583533719	52.85294868817281	52.04324635187878	70.78560482998334	70.78560482998334	53.55796159353336	47.77827636164868	86.71269972094456	86.71269972094456
MILA_U100_0.50	False	0.5	95.11109917689858	94.17236741728452	73.89255389876914	73.27655516852843	68.66680679285363	68.66365052571756	71.83283191076298	68.60708068266314	47.64395045156508	43.54655530567912	50.42783011046702	50.32511781742686	62.44549165595421	62.44549165595421	77.53782358854554	77.53782358854554	76.3376903540468	75.96518575598422	66.67834449479909	65.92165374924613	51.004092337256566	55.279766171664754	81.7294551580928	81.37890014497819	68.3939200630713	67.42293348198399	52.01512649021094	50.958219054511865	70.21907008271495	70.21640920525405	60.23926517624525	61.25958844157143	88.08216283491186	86.85081985553266
MILA_U100_0.60	False	0.6	94.05550098955544	94.20981485164803	73.75548175094671	73.8595527152925	68.96776304659666	68.61101349738999	70.22068916206801	68.55629283005688	48.13178653919741	44.22688625425346	48.82024502308777	48.82024502308777	62.13933660760508	61.90542814100001	77.28701074738437	77.28701074738437	76.00093735595371	76.19131265964762	62.94025479813361	61.18070328775055	53.68681389154742	54.66450171618198	81.6783745248369	81.60840981700859	67.0036715076254	66.03823725164891	50.32351368770641	49.41346221627401	69.27604477905875	69.36284425435937	59.81330795019927	57.30951713217131	87.90085702727438	87.90085702727438
MILA_U100_0.65	False	0.65	94.58645175679167	94.852377854176	73.167139327587	72.86708898491923	68.84676204251839	69.19268361169021	71.12588836172907	68.6917733249465	52.29860909172776	47.52114278595101	48.61812212709019	48.61711439695137	61.81731180711761	62.67293011503221	77.55143141409904	77.9417321816901	76.89523152038714	75.37023783711678	60.56676893903322	62.02803440729762	53.30766518222102	53.63839117581409	82.40448468562009	81.30552780322803	68.18340418796805	67.06970265803052	51.34293889713065	50.04471370874101	70.18416212174967	69.58801535206375	51.62684451291258	38.9369346530394	87.74851992254189	87.60729990858115
MILA_U100_0.75	False	0.75	94.11420815587408	93.97939644991348	73.13669939780921	71.34183780355676	68.6499119764994	68.6499119764994	72.25603473455008	70.58270066809445	49.44714436193556	45.42616002596016	42.85202764604467	42.50111914421065	59.61421649106716	61.192393095025785	77.36258005424294	77.07282744455645	74.12717036562158	73.49471135114506	61.95446400376871	61.10605139636681	51.95379637982115	50.50160851001512	83.34983529350866	82.53596189664881	66.3246139474781	65.26094482009653	49.30884487856732	48.01735776850659	68.67046377739476	68.5924911964473	57.470274080428965	56.4497659120137	87.70638092428756	87.5772334120259
MILA_U100_clust30	False	0.0		94.87402794761871		72.66502881998407		66.86568457905301		67.13336467177835		51.94795045608564		58.07825066411411		64.74815776639308		77.65757709454886		74.84770744329036		54.85233326119644		51.479955811253895		77.51622536730616		70.6567215435657		54.99942324628496		69.08760248505006		45.90032887349109		83.20674774415785
MILA_U100_clust30_fixed_epochs	False	0.0	95.14526557669892	93.8891438815757	72.59550018061329	71.91401852345551	66.53184392181116	65.13380453912174	72.23455411118653	70.51307661846555	53.66172117661574	50.26572080424804	48.67706250013852	48.61790712573124	61.17167634762208	60.46123291756277	76.61438667719777	76.0714717277684	70.10601435179801	69.66771825786054	55.20411712500607	54.6130906100704	49.88989915295	47.54333168661135	78.6484315543145	76.54263743687112	66.52894253968769	66.52894253968769	49.98946732377594	50.00537789512693	67.80322372682566	67.41000059597057	53.174741317939386	60.43894556222994	85.07807551551319	83.90501070015542
MILA_U100_clust40	False	0.0		95.9768355940384		71.56183369420965		66.85151051829513		71.0801089850645		50.09465495600711		54.75687144277829		62.18082315281376		77.17719824813281		71.1230309533223		62.90067818852767		52.37607390632915		77.45357973512048		68.72033350498151		52.40207817201621		67.37176644022821		61.6361865271444		85.4794259611911
MILA_U100_clust40_fixed_epochs	False	0.0	95.46194111826898	94.97349251167826	70.89954743739968	71.05460475647915	66.46109694828645	65.00300704721845	73.7962837409746	70.36086209796578	53.86595813105561	51.0959970007542	52.398943585016646	51.61055944568257	61.09687018537308	59.72572443976959	77.1199926523669	76.39441980040883	73.01607059841152	70.65553029433117	59.34609067436302	61.32299201416248	51.37847450993981	46.5950807621215	81.07146719508505	79.65113062446964	67.96909853735542	67.82235271951133	51.68468417491417	51.51176353553889	66.17627959984004	66.74910792337488	60.01715644987793	55.942879417801706	84.85904594943472	84.81861006716628
MILA_U100_clust50	False	0.0		95.81107198296252		73.09296453866988		67.49975503867894		69.96567157484277		46.54927234940748		57.93834816668756		65.69871423206729		77.243215355462		74.860035775404		61.282713898920974		54.92770042384794		77.64795327854844		71.6578612238811		56.18014422747031		68.65308467243135		58.135850612564944		81.84406933665889
MILA_U100_clust50_fixed_epochs	False	0.0	94.814953696566	94.6140564419868	71.5989107725381	71.42384015493222	67.48973693690034	65.7634920233168	76.2202545346812	72.67728310131169	54.829322467234135	51.87119216470227	47.84508433357666	47.36955940837668	58.48536751359955	56.02721950134162	75.7844209817974	75.41039363753107	72.1854920084741	72.16587349317209	58.02372332193868	58.13122906058762	51.37660539259073	50.76366233190584	78.53896394448351	78.41557443101595	65.70009032522876	65.50886384213858	48.90684763893322	48.89429540199376	66.56887092200333	65.37143633026506	51.93930017457663	52.76000085910447	85.60613575643413	84.83243012535864
MILA_U100_clust60	False	0.0		95.23348202562435		73.07134027186271		67.73378434182335		69.05355748352802		47.3141035408564		59.81181501778124		64.46357641545207		76.94111709776502		74.71412270920781		63.41707402450125		55.88206977532638		78.3769116333883		70.83683289766006		55.090181622375965		68.79143447646662		57.10044337580818		83.605577979963
MILA_U100_clust60_fixed_epochs	False	0.0	95.54931929492196	94.71571152964994	71.52712867333905	71.55875866550141	67.94171658416266	66.85807543284032	73.9104611782161	72.53560212994134	52.72673255720496	49.697649521962326	54.52461115973257	54.16166733554787	59.14249425697524	58.52298565998916	75.49016537439597	75.14498959771136	73.8176235289056	74.00027254234902	54.39176558205251	57.59244350307922	53.53135257428746	52.00722978245575	79.95880880217875	78.49662348130448	69.20781935116155	69.13991562710319	52.665254274722805	52.91048038677951	66.26989413295958	66.5001146088753	46.56288266974587	51.40919447996575	84.46128311485509	83.71116739523904
MILA_U100_clust70	False	0.0		95.02194818463516		72.70106439191441		68.69775528453012		65.89279298991114		45.35496894969528		57.41442333059421		66.81883149420896		76.60069754924498		73.15508592648534		61.04753413460086		54.63621590939464		78.25839460131178		70.29043845305503		54.435858358523085		67.87902993021578		46.33632567834043		82.99909442275619
MILA_U100_clust70_fixed_epochs	False	0.0	94.81234149340196	93.90367124619368	71.62954511984775	70.97326423838108	68.03086493485753	67.80508831124669	62.59407163286106	59.44500045887757	47.19744985317202	45.11794575665289	51.55630931493816	51.057122350262574	61.1994349598273	58.49879420765277	75.89036956974194	76.56305295189617	72.25423924625555	72.23219384139718	54.44583997479327	58.87359739941465	53.39166838938591	52.38826027320106	79.47472643614623	77.94135561795316	66.5315676247222	66.21415967944232	49.77136040045188	49.580247284940334	67.73405593903408	67.08391425677867	55.55691539276953	52.6249537451183	84.77128942590578	82.90632346358781
MILA_U100_clust80	False	0.0		94.85261609365044		71.51727421559796		66.72082526433478		65.80921415748121		41.60698755749907		55.30586693781729		62.406661960937285		76.51007969124302		74.3574217329052		56.28980599665488		53.12495571633888		76.57146991872122		68.90885512947601		52.44916811751556		66.99519546802222		42.36369656355241		81.8977040031092
MILA_U100_clust80_fixed_epochs	False	0.0	95.31351359267312	95.199156418342	71.78936176911151	71.0142229126964	67.30838130506497	65.73212461737671	70.76558869877522	68.11220997626641	51.34669195374472	47.88064411331529	53.36167188711992	53.76741159065869	62.489461924686005	60.093586412469335	76.59600990198113	76.11658997185438	72.89757873638587	72.89757873638587	55.58224987499234	57.902392076389	48.71543952379414	48.75499616576278	79.60235554589202	77.77428268356842	68.73642799451783	68.51157363103638	52.16030134943376	52.14399516466366	66.36172064740659	66.48495048878883	47.5401743437698	47.46839861237879	82.83870392840677	83.69534427484767
MILA_U100_clust90	False	0.0		94.42127152190857		71.38065516911503		66.40097066346335		63.71727592116896		38.36400002233128		51.27021239014932		61.45115063213491		75.68595957486576		71.67113016498692		49.85322872581628		50.01199368715622		75.05859686088895		67.36985499022595		50.91890887899414		67.89051722706782		38.42047132234405		78.73866733777612
MILA_U100_clust90_fixed_epochs	False	0.0	95.11040082176235	95.11040082176235	72.33108777068719	72.65766357446056	68.63016026619212	68.32607288704101	70.30888944087582	68.5255518124817	46.0481713232909	44.4095396582495	60.21843946506424	59.57552133842511	67.58585533687568	67.01242489754141	77.37124823793303	77.24939291411678	76.17553174766422	75.48457627869304	63.61218027939023	63.03858250471736	54.8199033735624	55.46556317321841	79.32856926527093	78.25876165949627	70.52362443855817	70.52362443855817	54.49950613167383	53.93437325301247	69.81803201284244	68.71269271571782	49.18521410607328	48.93903852806908	81.71560026935794	80.81790408815193
MILA_UR100_BFD_MGnify_no_ambig	False	0.0		95.96594738125276		72.077213197573		67.84040217915532		72.45165302512943		46.96602706831635		58.315506214292014		62.83552593465159		77.87333135258625		74.60666989687863		67.35725580300978		52.40115015179049		83.91226602455882		60.54991374584665		41.81350337174245		68.81754934606116		61.27164931085699		85.68251285088303
MILA_UR100_BFD_no_ambig	False	0.0		95.76379622022512		71.43261313302241		66.91623261184235		65.58541076214736		42.6952161807296		55.138987561484285		61.918618806122005		77.68014387244926		73.93221523006636		53.172402640448965		54.60217980786677		82.24928387706022		59.83002489082564		41.746670106866254		68.93544937441422		43.692518933461336		86.40913328584335
MILA_UR100_MGnify_no_ambig	False	0.0		97.3209858215493		72.79777276188995		67.50657877057014		71.75864339001569		45.74637967306512		57.22039061137792		63.54769870646456		78.4921314946326		75.4256007174535		62.29846482980442		55.06367295236877		82.6918310649473		60.432175570773126		42.03855354527713		69.80900094233785		64.88604776807716		85.94971601338798
