## Supplementary material for "pLM representations unlock metagenomic space beyond homology": Code bundle: known_hydroxylases.csv

id	sequence	sheet
Q0B2N4	MQHTYPAQLMRFGTAARAEHMTIAAAIHALDADEADAIVMDIVPDGERDAWWDDEGFSSSPFTKNAHHAGIVATSVTLGQLQREQGDKLVSKAAEYFGIACRVNDGLRTTRFVRLFSDALDAKPLTIGHDYEVEFLLATRRVYEPFEAPFNFAPHCDDVSYGRDTVNWPLKRSFPRQLGGFLTIQGADNDAGMVMWDNRPESRAALDEMHAEYRETGAIAALERAAKIMLKPQPGQLTLFQSKNLHAIERCTSTRRTMGLFLIHTEDGWRMFD	Sheet1
C7PLM6	MRPLDVTPTISPGAQDLPRTMHFAAEPPLQPLIIDITEEEKLEITYIGKKLKRKYKSYDDPGFISMLHLNAYTLLPERIAKVLSNFGTDFSDQQYGAVVLRGLIEIGQDELGPTPRSWQETDHEKIMEYGFISSLLHGAVPSKPVEYFAQRKGGGLMHAIIPDENMSFTQTGSGSRTDLFVHTEDAFLHNAADFLSFLFLRNEERVPSTLYSIRSHGRPDAILQELFKPIYKCPKDANYASEEALGDDIRTSVLYGSRSAPFMRFDAAEQIYNEDANQDPEALHNLKRFWEEARKLIYNDFVPESGDLIFVNNHLCAHGRNAFLAGFREENGQLVKCERRLMLRMMSKTSLINIREVTHPENPYLIMEEHYGKVYSAHLANL	Sheet1
A5FF23	MKSQSLIEDEIPVKENYAYQIPTSPLIVEVTPQERNILSNVGALLEKAFKSYENPDYIEALHLYSFQLLPERIARILSRFGTDFSADQYGAIIFRGLLEVDQDHLGPTPANWQSADYSKLNKYGFICSLLHGAVPSKPVQYYAQRKGGGILHAVIPDEKMAATQTGSGSKTNLYVHTEDAFLLHQADFLSFLYLRNEERVPSTLYSVRSHGKVNKIMEKLFDPIYQCPKDANYQEEINDGPLASVLYGNKKLPFIRFDAAEQIFNENAGQTPEALYNLTEFWNEAKELINSDYIPDSGDVIFVNNHLCAHGRSAFTAGQKEENGKLVPCERRQMLRMMSKTSLIHIRSMTHTDDPYFVMEEHLGKVFDQA	Sheet1
C7QJ42	MKNLSAYEVYESPKTSGESRTEAVSEAAFESDPEVSAILVLTSSEASTLERVADLVTAHALYAAHDFCAQAQLAAAELPSRVVARLQEFAWGDMNEGHLLIKGLPQVRSLPPTPTSNVHAVAATTPMSRYQALINECVGRMIAYEAEGHGHTFQDMVPSAMSAHSQTSLGSAVELELHTEQAFSPLRPDFVSLACLRGDPRALTYLFSARQLVATLTTQEIAMLREPMWTTTVDESFLAEGRTFLLGFERGPIPILSGADDDPFIVFDQDLMRGISAPAQELQQTVIRAYYAERVSHCLAPGEMLLIDNRRAVHGRSIFAPRFDGADRFLSRSFIVADGSRSRHARSSFGRVVSARFS	Sheet1
G9MBV2	MSNLTDQSTPSYSLTPAEASAVAELTLELAAAYGSFGDPVLLRDLPRLAARLPEGVQDFLREFKLADRHGHTVIRGHDFDQRRIGPTPDHWRGRVRPGPEFPEELLLMLYSALLGEPFGWATQQDGHLVHDIFPIRSHENDQLGMGSKQLLTWHTEDAFHPYRSDYLILGALRNPDHVPTTVGELDLSSLSAEDIDVLFEPRYHIAPDESHLPKNNTIATEEEAARFATIQRMIDERPLGPLLYGSRLDPYMRLDPYFTSVPQDDTDARRAYDALFKVVDSGMREVVADQGDVLFIDNHRAVHGRLPFQARYDGTDRWLKRVCVTSDLRRSREMRATSATRLLG	Sheet1
E0WFM2	MTTSIKPETVTELRLTEAEARQTVELTLRLSEQYVAADDERLLQELPLLTDGLPVRVRRFLRAFSLDQARGFCAVSGHLVDDERIGPTPAHWKDEERVHHELPEEILVLLYGALLGEPFGWATQQDGHLVNDVFPVREYEHELLGTGSRTPLTLHTEDAFHPYRADYIILSALRNPDSVPVTVAEADFSVLPADVLDVLFQSRFHIVPDKSHLPENNTVRTEEDRMVFENIARLIDGLGRVPVLTGSRAHPLLCFDATHMSAPPEDPEAVRAFAAVSELLDANLTDCALAPGSCVFMNNHRVVHSRTAFEARYDGTDRWLKRVNVTHDLRRSAAMRRSVGSRLIG	Sheet1
A6YEH4	MTAIREIRLSEPESAQAALLALECAQRYAEPDSADFLADAAVLAHDLPRAVRREVERARLDDRLHALVVRGNDVDQDALGPTPPHWRQARTAASRRYGFLLVLYASLLGDVVGWATQQDGRVVTDVLPIEGQEDSLVSSSSSVELGWHTEDAFSPYRADYVGLFSLRNPDSVATTVAGLDPDLVGPAVVDVLFGERFHIRPDNSHLPTHNSGGRLSDYFAGIVEAVENPRAVSILRGHRDAPQLCVDSDFTTAVDGDAEAAGALDTLIKHLGGALYEVVLGPGDVAFLDNRNVVHGRRPFRARFDGTDRWLKRINVTADLRKSRAARRDAQARVLGEA	Sheet1
Q6WZB0	MTESPTTHHGAAPPDSVATPVRPWSEFRLTPAEAAAAAALAARCAQRYDETDGPEFLLDAPVIAHELPRRLRTFMARARLDAWPHALVVRGNPVDDAALGSTPVHWRTARTPGSRPLSFLLMLYAGLLGDVFGWATQQDGRVVTDVLPIKGGEHTLVSSSSRQELGWHTEDAFSPYRADYVGLLSLRNPDGVATTLAGVPLDDLDERTLDVLFQERFLIRPDDSHLQVNNSTAQQGRVEFEGIAQAADRPEPVAILTGHRAAPHLRVDGDFSAPAEGDEEAAAALGTLRKLIDASLYELVLDQGDVAFIDNRRAVHGRRAFQPRYDGRDRWLKRINITRDLHRSRKAWAGDSRVLGQR	Sheet1
A0A0A0UVJ2	MAGLVWEPTSAGWGARVGLDLGAPLGAECAAALVELFRARHLLVFSGQDFSLEEQIRFMGYLGPVLHEEGSGIGFVSNVKEGAALGVSELSFHSDTGHCAVPLEAVSLFAEDVEGCVTSTRFANVAAAYGRLPAGLRSRVASLVCENAMPVSLDGRNVGVSVAEGMPRAEHPVVWRHPVSGEPGLMVNANQTTRIVGLEDAESRELLEELFSVMYAEDAVYEHSWRQGDVVVWHNLAVQHARGGLEGNGRRTLRRVALGEKGFWEQCPTLRYADFKNQQNTAA	Sheet1
E0WFM0	MAGRQPREPGFTQGIVTQHFARSPNTFDDYDEHDGTVRSCARQRDLVNEQSDARDRLLPSLLPAVTIADHRRPVSRCTHQPTGSRMLKSQRLATLPIDSYDFDEELSIIDSNDAGGEYDAFTFGSWSAHVLANSGGSDEDTSFRPYEGRLALTELGRKLPKIMSIVHDNFPLERLQWVRIFSLSDGILAPHVDFLEFSEPGTRLQIPLRTDEDSLHSENDIVYHLRRGEVWKIHTTVPHSAQSVSPFARLSLCLDFAGADEPVEIKNSIPPELPVRIISRPSVTEAEVEELLSSAAGLSADTLRTSFRRFAAVHFARRADATAAFDWFIEAAVRTGDGALAEKAKAFRTYCIEKRGYREAFEW	Sheet1
Q0RMP5	MLKSQRLATLPIDSYDLDSELSIVDQHNYQGEYDAFTFGTWSAHALANGSGAEYDLSFRPHSDRLTRTELGSRLPGIMALVTDHFPLDRLQWVRIFSLRDGIIAPHVDFLEFARPGTRLQIPLRTTAESLHSENDVVYHLRRGEVWQIHTTDPHSALSAAGAPRLSLCLDFAGSDEPVKIRGDVPATEPIHIVDRPAPTETELEELLTCGNALATGSMRHDFRRFAALHFARRAHAAAAFDWFEQAAARTGDPAAVAKARAFRTYCIEKRSYGEAFAW	Sheet1
Q989T9	MTTRILGVVQLDQRRLTDDLAVLAKSNFSSEYSDFACGRWEFCMLRNQSGKQEEQRVVVHETPALATPLGQSLPYLNELLDNHFDRDSIRYARIIRISENACIIPHRDYLELEGKFIRVHLVLDTNEKCSNTEENNIFHMGRGEIWFLDASLPHSAGCFSPTPRLHLVVDIEGTRSLEEVAINVEQPSARNATVDTRKEWTDETLESVLGFSEIISEANYREIVAILAKLHFFHKVHCVDMYGWLKEICRRRGEPALIEKANSLERFYLIDRAAGEVMTY	Sheet1
Q92LF6	MSTHFLGKVKFDEARLAEDLSTLEVAEFSSAYSDFACGKWEACVLRNRTGMQEEDIVVSHNAPALATPLSKSLPYLNELVETHFDCSAVRYTRIVRVSENACIIPHSDYLELDETFTRLHLVLDTNSGCANTEEDKIFHMGLGEIWFLDAMLPHSAACFSKTPRLHLMIDFEATAFPESFLRNVEQPVTTRDMVDPRKELTDEVIEGILGFSIIISEANYREIVSILAKLHFFYKADCRSMYDWLKEICKRRGDPALIEKTASLERFFLGHRERGEVMTY	Sheet1
A0A1H1KDT3	MATKTRLVGRIKFDNALLKKDLKVLSELPIIKEQYDEFSSGTWINHSLWNRTGEWTDTQYSDYDHPAIRTQVGTATAYLSRIIEECFDVEHMRMARVRNLVKGLVIPHTDFLELSEEKDRYVRILIPLETSLDSYHTEENFGVFRMRKGDIWILESTVPHAALNLTTDNRRILSLDFQYADIPNPHYSLIFKDRSIHDETVAPALVARTKLEPEDLHDYLELLSERFKDKDDAEQILVNLSEIQLRFDSPVSDIYHNLTAVARLTQRHDLIEHCEKMRKFYIGSRVMNERFPLRKGLF	Sheet1
D2AQP1	MASRILGRLPLDEDRLAQDMARLAQAPAPQEPYEVFTIGRWVNLNLWNASGDDGDGFFNGHRQVAGRPTRLLGGVPYIGELLTTWFNTELLTMVRARNVVEWSIVPHRDFLESGPAEDFFRVLVFLEDNEHALNSDEDMVFHMRKGEVWFLDSAQIHAGVNISSRSRWSLCLDFKAGAGFSPGDVFARAGDYDPAIRPALVERAPAPADLPDRLRALSAVVSRHNIKDIAFLLGKVHFTEEVPIGASWDWLVEITRASGDPALLDLAERARRFFVHSREVYEEFSFVPA	Sheet1
ZP_04292518*	MASYIIGKLNLNEELLKKDLATIANFPVIPEEYDEFSSGYWMNNSLWNASNDKNDTMYRDFDHAAQQTEYGKQLPYINSLLEEYFTFDNLKMVRTRNLVDAMVIPHRDFVEFSHSTKQRFRVFLALEDNEKAFHSDEEAVFRIRKGEIWFLDAAIGHAAANFSKDSRVFLCLDYVFDCDFDPSDIFKDKKTYNRDLERFIVQRDKLDETFEEELITSLSKVISRINFRDVVFFLSKIHFEKDIPVAKCYDWLDQIAERSGDQAIIQKAKHLREYIIEHRNLGERFSMDNWKEEVTV	Sheet1
P96010	MRSHILGRIELDQERLGRDLEYLATVPTVEEEYDEFSNGFWKNIPLYNASGGSEDRLYRDLEGSPAQPTKHAEQVPYLNEIITTVYNGERLQMARTRNLKNAVVIPHRDFVELDRELDQYFRTHLMLEDSPLAFHSDDDTVIHMRAGEIWFLDAAAVHSAVNFAEFSRQSLCVDLAFDGAFDEKEAFADATVYAPNLSPDVRERKPFTKEREAGILALSGVIGRENFRDILFLLSKVHYTYDVHPGETFEWLVSVSKGAGDDKMVEKAERIRDFAIGARALGERFSLTTW	Sheet1
O09345	MRSHILGKIELDQTRLAPDLAYLAAVPTVEEEYDEFSNGFWKHVPLWNASGDSEDRLYRDLKDAAAQPTAHVEHVPYLKEIVTTVFDGTHLQMARSRNLKNAIVIPHRDFVELDREVDRYFRTFMVLEDSPLAFHSNEDTVIHMRPGEIWFLDAATVHSAVNFSEISRQSLCVDFAFDGPFDEKEIFADATLYAPGSTPDLPERRPFTAEHRRRILSLGQVIERENFRDILFLLSKVHYKYDVHPSETYDWLIEISKQAGDEKMVVKAEQIRDFAVEARALSERFSLTSW	Sheet1
Q5FQD2	MNPTDLSPPFDRVLTGVEDTLLEKGFSFLQADVTRPLLEHEGLTDWQGFAESWNHLGLDRYMADGGRYRRRRYATFAVSGDTITRKKHQPHYQSRDYNLLNGGIERWFPAVTDAIATHPAMTAAIRTVSRIADALTPPKEKPPVWHVEVHQFRIEARPGNEGHPTPEGLHRDGVDWVLVLMVARHNVEQGVTTIHGMRKEPLGSFTLTNPLDAAIVDDHRVYHGVTAVQPVDPSQPAYRDVLVVTLRHE	Sheet1
R9UTQ8	MSVSAPLLDAKVRYGRDGWLPLPHTLSDPDVRKLRQRIEGISREQRPEVVLEEGSSAVRALHGCHDFDEVCARLVRLPALVGLAEQLLGGPVYVYQFKVNMKQAHEGAAWPWHQDFAFWHHEDGMGAPDAVNIAIFLDDVTDENGPLEVIPGSQHAGIVEDTARPGRERSHDWRHHVSAKLEYVVPDEIAGRLAGTFGVRRLTGPAGTAVAFHPSIIHSSSNNTSAQRRCVLLITYNRVTNTPAHPVRPPFLVSRDSTPVVPVDADRL	Sheet1
A0A0E3URV8	MQLTADQVEKYKSDGYVLLEGAFSPEEVHVMRQALKKDQEVQGPHRILEEDGRTVRALYASHTRQSVFDQLSRSDRLLGPATQLLECDLYIHQFKINTKRAFGGDSWAWHQDFIVWRDTDGLPAPRAVNVGVFLSDVTEFNGPVVFLSGSHQRGTVERKARETSRSDQHVDPDDYSMTPAELSQMVEKHPMVSPKAASGSVMLFHPEIIHGSAPNISPFARDLLIITYNDVANAPKPAGEPRPEYVIGRDTTPLVSRSGPLHEAAESRLA	Sheet1
S5TUM1	MEPHDTLSPAQVDEYRKNGFLVQEHVFDEEEIELLRAEAAQEFASGGERVTVEQNTGIVRGVHGCHLYSEVFGRLVRSPRLLPIARQLLRDDVYVHQFKINAKRAFKGEVWEWHQDYTFWHHEDGMPAPRALSAAIFLDEVTEFNGPLTFVPGGHGSGMIDADVKGEGWANTLTASLKYSLDVETMRGLIERNGMVAPKGPRGSVLWFDANIPHSSVPNISPFDRGLVLITYNSVENKTDVTRGTRPEWLAARDFTPLTALQATSF	Sheet1
A0A173G6I9	MLTPTELKQYREAGYLLIEDGLGPREVDCLRRAAAALYAQDSPDRTLEKDGRTVRAVHGCHRRDPVCRDLVRHPRLLGPAMQILSGDVYVHQFKINAKAPMTGDVWPWHQDYIFWAREDGMDRPHVVNVAVLLDEATHLNGPLLFVPGTHELGLIDVERRAPAGDGDAQWLPQLSADLDYAIDADLLARLTAGRGIESATGPAGSILLFDSRIVHGSGTNMSPHPRGVVLVTYNRTDNALPAQAAPRPEFLAARDATPLVPLPAGFTLAHYV	Sheet1
A8KCI8	MQLGVPFLKRESMSKMTGQEWAAAAPETEPGDVRAALQQRGWARFDATDMQVAVDEAADLQRLTEYARSLPVDRFGTGGRHRSYAEGILTPRRKTIAWKAGARTPDGRVEIAYVQHSEFQPEHGGVVRNFARTREDILALPLVHRLIWYDLSLTPMFDAEGDLLCGFHMIRMQATPGAVARITPDCLHQDGQPFTAVHLVERSHAEGGVNFIAPPRYTGRQFDEVPSHLLSAFVLGSPLQSYIIDDAAICHQVTAVSCSPGASHGTRTVILIDFSPLNPASSAQPT	Sheet1
E2GIN1	MKMSGFSIEEKVHEFESKGFLEISNEIFLQEEENHSLLTQAQLDYYNLEDDAYGECRARSYSRYIKYVDSPDYILDNSNDYFQSKEYNYDDGGKVRQFNSINDSFLCNPLIQNIVRFDTEFAFKTNIIDKSKDLIIGLHQVRYKATKERPSFSSPIWLHKDDEPVVFLHLMNLSNTAIGGDNLIANSPREINQFISLKEPLETLVFGQKVFHAVTPLGTECSTEAFRDILLVTFSYKETK	Sheet1
A0A2G1XB00	MSRAPGNTAAPEIRRGRIYRDLYEKRASGPAVQGDAHLERARIQGDRLEFAGSRARETALADGVFLLEIPADIDVAAGDAFSRQFHLGPDSPPYGRFRDLGSEHFGDPLLGFHQRVNQIEQFLLERRFWASDYPPEIARLGEQLTRLSQKVLCAVLSHVGVPERDRRRATGGCSRAAGSYHLTFNHYRPEHRDVGLSSHKDDGFLTILRTTTPGLEVNRKDRWERVPVDPDCFVINFGLSMEILTAPTKAPVAAIMHRVARQGGDRSSFGHFSSSGCAPGMDEGVFRYLPGSGLDRVCGSRELIDENDHEIYAGTDAPGDKRREH	Sheet1
A0A2G1XAR5	MSTETLRLQKARATEEGLAFETPGGLTRALRDGCFLLAVPPGFDTTPGVTLCREFFRPVEQGGESTRAYRGFRDLDGVYFDREHFQTEHVLIDGPGRERHFPPELRRMAEHMHELARHVLRTVLTELGVARELWSEVTGGAVDGRGTEWFAANHYRSERDRLGCAPHKDTGFVTVLYIEEGGLEAATGGSWTPVDPVPGCFVVNFGGAFELLTSGLDRPVRALLHRVRQCAPRPESADRFSFAAFVNPPPTGDLYRVGADGTATVARSTEDFLRDFNERTWGDGYADFGIAPPEPAGVAEDGVRA	Sheet1
A0A2G1XAR4	MSTAQGYGWQTAALRGGELVFSTPGGIEQALRDGFFHVEQPEGLDLTAGDRFARGFYLPGEPDSTDPFRGFQHWTSERLGPRQGYYCRDDDQTEQFFLESAHWDSVYPQALARQAEAMRSLALDVLRAVLAHLELPPELWDEATGRCLSARGTYNLTFNHFRPEVPRRGLNVHKDSGWVTVLRSTDPGLEVERDGAWHPIDPRPGTFIVNFGCAIEILTRDTRTPVAAVAHRVVQQPRTDERKPDRFSYALFVDSSLDEDICPGLFRYEPGTGLRLETNFGTFLDTILHNTYQKDTAGLY	Sheet1
A0A2G1XAX5	MASPDSATLREPVVLPPMPGEHEARAAYPPIGLERSRVTGGRLVFDRDEGFDRALAQGFFLVRIPEGTDPAAGDRFAAHFHEERAGGDPLDAYRGYRHVRVPGDYQGYFDREHDQWENFYVERDNWDVLPSEVARVGRGMAGLGVTILRGVLEHLRLPREHWARVTGGLTEDRGHQMLAFNHFRSHKGVRGSKFHRDSGWVTVLRSVDPGLLALVDGRLWAVDPEPGHFIVNFGSSLEVLTERLDRPVRANVHGVVSTERAPGQPDRTSYVTFLDSDLTGTVYRFENGTPRPLQSVAEFAGQEVGRTYDDSGAL	Sheet1
S3E7Q2	MDYIKQAESTQLSSLSLSRLEGNNAEESKRLLEACAQDGFFYLDLRDHKQLLVDYEALLEIIKQYFNEPLDQKMKDDRKSDTIGYEPVATSAGVLDGLPDYYESFKVSWNQLRDHVQELPTVVETNIEVFDRFAKYVHSILLMILSRLSQTMGRNNDNRFESYHRDSIATRTNLTFLKYPKQDTTEHGVGHNKHTDVGTLTFLLSGQRGLQRLTPEGWCHVEPRSGFAVVNVGDSLRFLSDCVLSSVIHRVLPVGAHQTEDRYTLAYFLRPEDDAVFKDINGNLVSARSWHDRKFDHFRASHNQQKNDTILMGGMEENQKFLQYKFQA	Sheet1
K0E678	MASISYDGLLRGAAKDIQTLTEASLVHGYFNLELDCPEGKQLREDVLFLESFTKEIFDTPSPQKTIYDFKKLGRFRTTGFKPLGIEEGAKGKSDGFEMFMLPQNELLLPSHQDKLQSPSAVFSHRATLTRCMSNYDAASQLILRRITESLNLDNALLAAHNPSEPSVTNLGFLRYPPQPATSENCGHIAHTDVGTLTILAATQRGLQVINSETQDWTFVDPHPQNEFLLVQFGDCLKFLSGGRVVPSIHRVIPSDNPEEREGTKYTLAYFVRPNEEAVIKDDRGEEWVYGDYHCRKFGAFARPLKEGDRDRMPDRPVGEYDMINIRKFKGLADGVSAA	Sheet1
S3DB70	MYKISFAGLLRGNDKDVEALAEAATTQGFLELELDCMEAKALQKDVKFLESFAESILDSPEDVKAAYHFHKTGRFRTTGFKPLGSEEGAKAGNPDGFEFFFLPQKEILLSEFREQLNCPPLAMSNIDTLTDCFKHYERTAQMLLQRLTEGLKLGNELLNAHNTSLPCVTNMGLIRYPPQPKESGNFGHIAHTDVGSLTILAATQRGLQTLDNITQKWIWVDPSDECLFVQLGDSLKFLSRGKILPSLHRVLPSDVAPEATKYTIAYFLRPNEEAEITSDDGKVWLYKDYHCRKFDAFARPLGYRPDGEESLISLRDYTGVE	Sheet1
I1R9B5	MASNFTSIPVLDYPSSLSPSTKPAFLAELRDALVKVGFFQVRDPPIPLKLQQDALRLSAQFFDLPTEKKLDIENVHSKRFLGYSRINSESTASGTDYLESILLGPNLPELGPEEPVYLHLQGPSQWPDEVSVPGFRDVLESYHSQIQDFSIEFARLIAEALEMPLDTLTKLLGQPLFSRLKPTRYLPPSMNPAAEDGSHGIGPHKDIAFMTYLLQGGTHNCLEVQNKLGHWVPVPPVPGALVVNIGRLLEVITGGVCVATTHRVILKRQGFVDGDGKSLGPRISLPFFQFVNPRLTVDDVLVDVPHHIKDLVPDQVATTEAETFFSGLFNNCIGDNIFVNHLTTYPRVGKRWYPDLMQLASEKQAESKRLDEQRRATEGHI	Sheet1
B8M9K5	MSIGDEVIPTVDISAWLSSTASPESKNKVVEEVRSACNKYGFFNLVGHGIPAEAREKIFGCTKKFFDLPLEEKMKISVDKSLGKSFRGYEPSLIQTHQDGLLPDTKECFITGAEIPADHPDAGKFSTGPNLWPEGLSDKEFRQPVMEYRALMLDLVSTIVRILGQGIHKAFGHPSDVLNDILINPSIPMRLLHYAPQENPDPRQFGVGDHTDFGCVSILLQQKGTKGLEVWYPPKETWIPVPVIEDAFVINMGDTMHRWTGGYYRSARHRVYITGERRYSVAFFLNGNLNLKIKPLDGSGGEASVGEHINSRLAHTLGDNAKYLR	Sheet1
A0A159BP93	MPISTKSSFYLPAVDISPYLQDPNSDAARKVIDDVRAACTSTGFFQLLGHGISPALQQSVFAAAAKFFALPSDVKSRCRNVGFRGYDPMASQSYELGVLPDLKEGFIAGKDIPLDDPRVASQRFFMGQNAWPPSELLPEANFRRPIEEYYQAMLKLCWVVLDLVAATLPYGPHVFDEFKENDPACPLRLLHYPPAPAPDVAKGRQLGSSAHTDFGAITLLLQDDHSGLEVQDCETGEWIGVPPNKDAYVVNLGDMMSRITRGHYKSSIHRVINQNLTDRYSVVFFFDGNLDYRLRPLDRVGQNWDEEDTLTVEEHMLERTTTTYNLKVK	Sheet1
A0A481WNL2	MPVLSNPSFYLPLVDITPFLENPHGAAAQDVIESVRTACKSTGFFQIKGHQVPLRLQKSVFEASARFFALPLKNKLELDSRKTVGFRGYDVMETQSYELEFGAVQEADALRDIKEGFFIATDLPPDHPHVANGRFLQGPNVWPKPEQLAPEDFQSVLEEYYTEMQRLSHVVLSLLAATLPYGPHVFDELETCDPMSLLRLLHYPRGLEKQDGKKLQLGAGEHTDFGTFTLLLQDEHPGLEVQDSVTGEWHGVPPQEDVYIVNVADILSTMTEGDYKSSVHRVWNIKSNDRYSVVFFYDGNLDYKVKPLRSSGQDENEEIDAPTIEEHVRSRLTASYAI	Sheet1
A0A411KUQ7	MGVPLLDVSQLQAGPEARKQYLQALVQSFRDYGFVRLTKHDVPAKRVQRIFDLSTQMFNLDIDSKLEFANIADGSPQRGYSAVGVEKTASLHGNLIGRRVDEKLTDAREHFDCGSPLDKSFANRWPEKLQGFQQELESFYFELEQVTAGILGSLEEALNCPPGTLNNMITKENNASELRLNHYPPVPAGTLRNGNVARIWPHFDLGVITLLFTSAVGGLEVEDRNAPGPQTFIPVEPETEAELIVNISETLQRWTDDHLPAGLHRVTIPKDLDTEIQNDANVEIPGRYSIAYLCKADREADVGTLPVFQTGEAPRYKAMTASEYHRSRLLTAY	Sheet1
K0E3U5	MSVLTLDFTKFHSGSEVERRAFGQALLDGFTTTGFVKLINHGFSKEEMADIFNWNQRFFDLPIDRKAAIRNDEGPKPQRGWSSLGAEKTGFLNPGGKLSLARASNNDRQDAKEHFDIGPAEDEEFQNKWPEEQTLPGFQETMNSYFDRSQAITLELLEALALAMDVPKDTFVGLCHGHASELRLNHYPSIPVKTIEEGKTNRIWPHTDFGIITLLAQDDIGGLEIQDRNHPSDFLPVNREDSTEFVVNIGDILERWTNGRLRAGLHQVTTPRSMQQKGNGTLPTRRSVAFFLKPHRQMSVASISHFVPGNQSPRYEDMTALAYQQLRTGIVY	Sheet1
S3D9F9	MRIETLDFSKFHVGTDAERYEFSTALLTGFANAGFIKLINHGFSQEEISQLFEENRRFFDLTDSIKAQIANEDGPKPQRGWSAVGAEKTGLLNTGGKTNLTKPDIEAPQDAKEHFDIGPSEDTEFPNKWPDNELIPGFQPWLESFYERSRYISFALMEALEIAMHLPKGAFIQKCQGHASELRLNHYPKITVKTLQGGKTSRIWPHTDFGVITLLAQDDVGGLEIQDKDNPTNFLPVSREDVSELVVNIGDTLERWTNGFLKAGLHQVTTPREIVNQSTETVRPRRSIAFFLKAHRQMSVGPLPQFVAEKTPAKYEDITALAYQQRRTAIVY	Sheet1
A0A125SY85	MAALNADTLDMSLFFGTPSQKQDFCDSLLRLLKKRGGVKLINHPIPSTSIHELFAQTKRFFNLPLETKMLAKHPPQANPNRGYSFVGQENVANISGYEKGLGPLKTRDIKETVDFGSANDELVDNLWVPEEELPGFRSFMEGFYELAFKTEMQLLEALAIALGVSPDHLKSLHNRAENEFRILHYPAIPASELADGTATRIAEHTDFGTITMLFQDSVGGLQVEDQENLGTFNNVESASPTDIILNIGDSLQRLTNDTFKAACHRVTYPPSIKAGDGEQVIPERYSIAYFAKPNRSASLFPLKEFIEEGVPCKYEDVTAWEWNNRRIEKLFSAEAKA	Sheet1
A0A411L030	MEVERLDYTDFLNEAPGRQEAFVQHLYAALSRVGFAKITNHPIPESVILQLFAWTKGFFTLPLEHKRKAAHPPQPNPHRGWSCIGQEKLSVIAQGKAVLDLKESFDMGPGDDELYPNIWTDEGDLPGFRAFMEDFYGRCQSLHLQLLSAIARSMQLPDSYFAPLCSQNSSELRLNHYPAVSRHDLTTGTMRISSHTDFGTITLLFQDSVGGLEVEDQTRPGHYMPVAADDCTDIIVNVGDCLQRWTNDRLRSANHRVTLPRGLTHGMVDDRYSIAYFGKPSRDVSVRTLSALLRANEEAKYREEMTAWQYNQSRLLQTY	Sheet1
S3D784	MAIQTLDYRDFQYGGQEQHRTFCHNLCETLSTWGFIKIQNTSIPDAVIDELFSYNKKFFALPEHIKQKARHPAAPNPHRGWSAVGQEQLSRIAGFEKDEETDGFVPEYRESFDQGAADDELFPNRWIDEDDLPGFRKFMENYYEMCYNFHTQLLRAISTGLSLPEDLLLSRHQTDTSELRMNHYPAIACENLKFGMRIGEHSDFGTLTLLLQDSTGGLQVEDQKKLGTFIPVESDSRYEVIVNVGDCLQRWTNRRLRSANHRVHLPEGKNFKSDEVLADRYSVAYFGKPDRNVLVDSFPEFCRGGESKYNDHMNALEYNQTKLLRTYA	Sheet1
A0A2Z5GZR4	MAIKSLDFRRYRSDDAQERQQFCDELCETLCVYGFAKIRHSSLPKEKINQLFEFNKRFFDLPDDIKVKAAHPAAPNPHRGWSAIGQESVWQISKFEQGQQQTDSYQEYRESFDQGAATDELFPNRWVDETDLPGFRPFMEGIYDEFHELHGHLLRAITAGLRLPADHLLAKHQSNTSELRLLHYPAIPARSMGSGKRIGEHSDFGTLTLLLQDSVGGLQVEDQRRLGSFIPVESEDVYEVIINVGDCLQRWTNKQLRSANHRVCLPEGTDVHSGAMLAPRYSVAYFGKPDREVLVDTLPAFVRPGCKSEYNDHLTALEYMQQKLVRTYG	Sheet1
K0DZA0	MAITTLDFNQFRSTSADERQIFCADLCETLSVYGFAKIRNTTLSNELIDEIFKYTRSFFALPNDIKAKAKHPNAPNPHRGWSAIGQERVWKISGFEQNKERTDSYNEFRESFDQGAADDQLFPNRWVDEDDLPGFQAFMEGFYKSCDELHAHLLRAISTGLKLPDTLLPSKHRHNTSELRLLHYPPIPCSALRSNMRIGEHSDFGTLTLLLQDSVGGLQVEDQRNPRSFIPVEPEDGYEVVINIGDCLQRWTNRRLCSANHRVMLPEGKDVDSEEVLDDRYSVAYFGKPDRDVLVDTLPECVEVGERVEYGDHLTALQYNQIKLTRTYG	Sheet1
